# A *trans*-translation inhibitor is potentiated by zinc and kills *Mycobacterium tuberculosis* and non-tuberculous mycobacteria

**DOI:** 10.1101/2024.11.02.621434

**Authors:** Akanksha Varshney, Ziyi Jia, Michael D. Howe, Kenneth C. Keiler, Anthony D. Baughn

**Author notes:** These authors contributed equally (Akanksha Varshney, Ziyi Jia).

## Abstract

*Mycobacterium tuberculosis* poses a serious challenge for human health, and new antibiotics with novel targets are needed. Here we demonstrate that an acylaminooxadiazole, MBX-4132, specifically inhibits the *trans*-translation ribosome rescue pathway to kill *M. tuberculosis*. Our data demonstrate that MBX-4132 is bactericidal against multiple pathogenic mycobacterial species and kills *M. tuberculosis* in macrophages. We also show that acylaminooxadiazole activity is antagonized by iron but is potentiated by zinc. Our transcriptomic data reveals dysregulation of multiple metal homeostasis pathways after exposure to MBX-4132. Furthermore, we see differential expression of genes related to zinc sensing and efflux when *trans*-translation is inhibited. Taken together, these data suggest that there is a link between disturbing intracellular metal levels and acylaminooxadiazole-mediated inhibition of *trans*-translation. These findings provide an important proof-of-concept that *trans*-translation is a promising antitubercular drug target.

## Supplementary material for "A *trans*-translation inhibitor is potentiated by zinc and kills *Mycobacterium tuberculosis* and non-tuberculous mycobacteria": Dataset S2 (part 1 of 3)

### Sheet: Key
Sheet 1 shows gain and loss of fitness of each gene by MBX-4132 treatment as determined by resampling
Sheet 2 shows changes in fitness values of each transposition mutant by MBX-4132 treatment

### Sheet: 1. Resampling
#Orf	Name	Desc	Sites	Mean Ctrl	Mean Exp	log2FC	Sum Ctrl	Sum Exp	Delta Mean	p-value	Adj. p-value
Rv0001	dnaA	chromosomal replication initiator protein DnaA	31	0.1	0.2	1.31	7.1	17.6	0.1	0.47	0.8964
Rv0002	dnaN	DNA polymerase III subunit beta	30	0.1	0	-0.07	4.7	0	-0.1	1	1
Rv0003	recF	DNA replication/repair protein RecF	34	28.3	28.2	0	2881.8	2879.83	0	1	1
Rv0004	-	hypothetical protein	7	0.1	0.9	2.68	2.9	18.25	0.7	0.48	0.89879
Rv0005	gyrB	DNA gyrase subunit B	39	0.2	0	-2.95	26.5	3.42	-0.2	0.17	0.6568
Rv0006	gyrA	DNA gyrase subunit A	45	1.4	2.6	0.87	193.4	352.5	1.2	0.86	1
Rv0007	-	membrane protein	10	42.1	29	-0.54	1263	869.47	-13.1	0.027	0.25351
Rv0008c	-	cell wall synthesis protein CwsA	4	67.5	63.8	-0.08	810.1	765.87	-3.7	0.57	0.93078
Rv0009	ppiA	iron-regulated peptidyl-prolyl cis-trans isomerase PpiA	7	422.8	407.9	-0.05	8877.8	8565.92	-14.9	0.5	0.90795
Rv0010c	-	membrane protein	10	73.6	98.2	0.42	2208.7	2945.66	24.6	0.026	0.2483
Rv0011c	-	cell division protein CrgA	3	0	0	0	0	0	0	1	1
Rv0012	-	membrane protein	14	8.7	6.6	-0.41	365.4	275.39	-2.1	0.2	0.70063
Rv0013	trpG	anthranilate synthase component II	15	6.4	7.7	0.27	286.6	346.57	1.3	0.63	0.96312
Rv0014c	pknB	serine/threonine-protein kinase PknB	24	0.2	0.2	0.07	13.4	14.02	0	1	1
Rv0015c	pknA	serine/threonine-protein kinase PknA	15	11.5	6.2	-0.88	515.6	279.78	-5.2	0.79	1
Rv0016c	pbpA	penicillin-binding protein PbpA	36	5.4	10.8	1.01	582.4	1169.29	5.4	0.0006	0.01542
Rv0017c	rodA	cell division protein RodA	26	49	64.4	0.39	3825.3	5019.84	15.3	0.0012	0.0279
Rv0018c	pstP	phosphoserine/threonine phosphatase PstP	25	10.9	15.5	0.51	815.2	1163.44	4.6	0.05	0.36369
Rv0019c	fhaB	FHA domain-containing protein FhaB	13	28.5	28.9	0.02	1112.9	1125.61	0.3	0.98	1
Rv0020c	fhaA	FHA domain-containing protein FhaA	51	15	17	0.18	2288.6	2599.65	2	0.41	0.86894
Rv0021c	-	hypothetical protein	21	158.2	180	0.19	9964	11342	21.9	0.04	0.31756
Rv0022c	whiB5	transcriptional regulator WhiB5	8	179.7	181.9	0.02	4313.3	4364.64	2.1	0.91	1
Rv0023	-	transcriptional regulator	12	0	0.2	0.21	0	5.62	0.2	1	1
Rv0024	-	NLP/P60 family protein	11	122.1	129.7	0.09	4030.6	4281.68	7.6	0.36	0.841
Rv0025	-	hypothetical protein	7	98.8	107.6	0.12	2075.8	2259.93	8.8	0.65	0.97239
Rv0026	-	hypothetical protein	14	171.3	165.8	-0.05	7196.3	6962.83	-5.6	0.81	1
Rv0027	-	hypothetical protein	5	42.9	64	0.58	643.9	960.1	21.1	0.034	0.2906
Rv0028	-	hypothetical protein	5	248.2	256.6	0.05	3722.5	3848.27	8.4	0.83	1
Rv0029	-	hypothetical protein	18	219	217.6	-0.01	11827.1	11750.1	-1.4	0.98	1
Rv0030	-	hypothetical protein	5	41.4	55.1	0.41	620.4	825.95	13.7	0.31	0.79557
Rv0032	bioF2	8-amino-7-oxononanoate synthase	55	135.6	142	0.07	22376.4	23433.9	6.4	0.22	0.7191
Rv0033	acpA	acyl carrier protein AcpA	3	262.6	235.4	-0.16	2363.5	2118.23	-27.3	0.43	0.88213
Rv0034	-	hypothetical protein	5	238	242.8	0.03	3570.4	3641.98	4.8	0.82	1
Rv0035	fadD34	fatty-acid--CoA ligase FadD34	25	178.8	178.3	0	13410	13372.4	-0.5	0.98	1
Rv0036c	-	hypothetical protein	4	253.9	257.1	0.02	3046.4	3085.52	3.3	0.88	1
Rv0037c	-	MFS-type transporter	20	16.5	17.8	0.11	988.4	1065.42	1.3	0.61	0.95459
Rv0038	-	hypothetical protein	7	233.4	182.3	-0.36	4902.4	3827.8	-51.2	0.019	0.20558
Rv0039c	-	transmembrane protein	4	214.3	206.3	-0.05	2571.3	2475.97	-7.9	0.89	1
Rv0040c	mtc28	hypothetical protein	9	96.1	136.2	0.5	2595.6	3678.23	40.1	0.01	0.13331
Rv0041	leuS	leucine--tRNA ligase	72	0.3	0.1	-1.81	54.2	15.49	-0.2	0.21	0.70651
Rv0042c	-	transcriptional regulator	5	47.9	58.2	0.28	718.3	873.34	10.3	0.38	0.85157
Rv0043c	-	HTH-type transcriptional regulator	10	64.2	128.4	1	1925.3	3852.19	64.2	0.0007	0.01731
Rv0044c	-	oxidoreductase	20	123.5	127.5	0.05	7411.7	7648.2	3.9	0.63	0.96312
Rv0045c	-	hydrolase	6	148.6	137.6	-0.11	2674.1	2477	-10.9	0.52	0.92073
Rv0046c	ino1	inositol-3-phosphate synthase	16	0.3	0.3	-0.03	12.8	12.54	0	0.92	1
Rv0047c	-	hypothetical protein	7	140.8	102.7	-0.46	2956	2156.26	-38.1	0.0084	0.12152
Rv0048c	-	membrane protein	16	376.9	398.3	0.08	18089.5	19116.7	21.4	0.37	0.84714
Rv0049	-	hypothetical protein	8	78.8	78.7	0	1890.1	1888.01	-0.1	1	1
Rv0050	ponA1	bifunctional penicillin-insensitive transglycosylase/penicillin-sensitive transpeptidase	37	22.9	26.7	0.22	2537.7	2959.87	3.8	0.094	0.53434
Rv0051	-	transmembrane protein	34	64.1	79.2	0.31	6535.8	8076.21	15.1	0.0011	0.02604
Rv0052	-	hypothetical protein	7	224.9	222.1	-0.02	4723.2	4664.37	-2.8	0.89	1
Rv0053	rpsF	30S ribosomal protein S6	7	74.9	82	0.13	1572.5	1722.42	7.1	0.52	0.92073
Rv0054	ssb	single-strand DNA-binding protein	5	0	0	0	0	0	0	1	1
Rv0055	rpsR1	30S ribosomal protein S18	5	51.8	35.4	-0.55	776.9	530.26	-16.4	0.3	0.79229
Rv0056	rplI	50S ribosomal protein L9	7	59.3	63.1	0.09	1244.9	1324.7	3.8	0.78	1
Rv0057	-	hypothetical protein	15	48	44.9	-0.1	2159.7	2021.56	-3.1	0.56	0.92685
Rv0058	dnaB	replicative DNA helicase	38	0.2	0.2	-0.16	24.6	22.01	0	0.89	1
Rv0059	-	hypothetical protein	19	332.6	312.9	-0.09	18956.1	17834.1	-19.7	0.21	0.70651
Rv0060	-	hypothetical protein	22	11.6	12.5	0.12	762.9	827.13	1	0.58	0.93654
Rv0061c	-	hypothetical protein	6	120	159.2	0.41	2159.7	2866.09	39.2	0.012	0.1512
Rv0062	celA1	cellulase CelA	21	148.1	155.6	0.07	9329.5	9805.76	7.6	0.39	0.8587
Rv0063	-	oxidoreductase	23	112.1	116.6	0.06	7737.8	8043.42	4.4	0.54	0.92107
Rv0063a	-	hypothetical protein	2	19	7.8	-1.29	114.1	46.73	-11.2	0.43	0.88213
Rv0064	-	transmembrane protein	68	105.9	106.2	0	21595.4	21667.4	0.4	0.92	1
Rv0064A	vapB1	antitoxin VapB1	4	569.7	519	-0.13	6837	6227.87	-50.8	0.24	0.73931
Rv0065	vapC1	ribonuclease VapC1	8	64	62.6	-0.03	1535.7	1502.34	-1.4	0.92	1
Rv0066c	icd2	isocitrate dehydrogenase	38	0.7	1.2	0.78	79.1	136	0.5	0.29	0.7812
Rv0067c	-	transcriptional regulator	12	4.7	4	-0.21	168.2	145.39	-0.6	0.62	0.96024
Rv0068	-	oxidoreductase	12	208.8	185.4	-0.17	7518.4	6672.87	-23.5	0.15	0.61934
Rv0069c	sdaA	L-serine dehydratase	12	101.8	108.6	0.09	3664.3	3908.67	6.8	0.5	0.90795
Rv0070c	glyA2	serine hydroxymethyltransferase	18	132.6	144.6	0.13	7158	7806.95	12	0.18	0.67409
Rv0071	-	maturase	8	165.5	169.8	0.04	3971.2	4076.32	4.4	0.81	1
Rv0072	-	glutamine ABC transporter permease	16	396.9	358.4	-0.15	19052.8	17204.7	-38.5	0.032	0.28279
Rv0073	-	glutamine ABC transporter ATP-binding protein	15	210.8	203.6	-0.05	9484.5	9160.37	-7.2	0.59	0.94255
Rv0074	-	hypothetical protein	19	151.5	135.9	-0.16	8635.5	7747.57	-15.6	0.29	0.7812
Rv0075	-	aminotransferase	24	140.6	146.8	0.06	10125	10568.5	6.2	0.46	0.8964
Rv0076c	-	membrane protein	3	453.9	505.2	0.15	4084.8	4547	51.4	0.31	0.79557
Rv0077c	-	oxidoreductase	14	220.9	235.5	0.09	9276.7	9891.91	14.6	0.36	0.841
Rv0078	-	transcriptional regulator	8	19.3	28	0.54	462.2	672.67	8.8	0.22	0.7191
Rv0078A	-	hypothetical protein	10	88.1	91.2	0.05	2643.5	2736.68	3.1	0.82	1
Rv0078B	-	hypothetical protein	2	465.5	304.4	-0.61	2792.7	1826.15	-161.1	0.027	0.25351
Rv0079	-	hypothetical protein	14	219.6	201.7	-0.12	9223.9	8472	-17.9	0.31	0.79557
Rv0080	-	hypothetical protein	4	141.8	120.2	-0.24	1702.2	1442.96	-21.6	0.058	0.39815
Rv0081	-	HTH-type transcriptional regulator	5	201.1	217.6	0.11	3016.2	3264.01	16.5	0.54	0.92107
Rv0082	-	oxidoreductase	7	41.5	44.5	0.1	871.8	934.84	3	0.74	1
Rv0083	-	oxidoreductase	23	144.2	145.2	0.01	9948	10016.4	1	0.84	1
Rv0084	hycD	formate hydrogenlyase HycD	7	53.1	69.8	0.4	1114.9	1466.2	16.7	0.22	0.7191
Rv0085	hycP	hydrogenase HycP	3	115.3	134.4	0.22	1037.4	1209.22	19.1	0.3	0.79229
Rv0086	hycQ	hydrogenase HycQ	14	53.5	54.3	0.02	2249	2280.72	0.8	0.9	1
Rv0087	hycE	formate hydrogenase HycE	25	32.4	43.4	0.42	2433	3254.01	10.9	0.039	0.31474
Rv0088	-	polyketide cyclase/dehydrase	14	45.9	45.6	-0.01	1929	1915.17	-0.3	0.99	1
Rv0089	-	methyltransferase	10	75.3	89.7	0.25	2258.4	2689.89	14.4	0.24	0.73931
Rv0090	-	membrane protein	12	73.2	76.2	0.06	2635.2	2742.49	3	0.74	1
Rv0091	mtn	5'-methylthioadenosine/S-adenosylhomocysteine nucleosidase	11	252.6	252.2	0	8336.5	8323.44	-0.4	0.97	1
Rv0092	ctpA	cation transporter ATPase A	30	101	98.4	-0.04	9089.9	8854.24	-2.6	0.69	0.99746
Rv0093c	-	membrane protein	8	54.5	53.8	-0.02	1309	1292.19	-0.7	0.93	1
Rv0094c	-	hypothetical protein	14	120.5	121.6	0.01	5062.4	5106.63	1.1	0.9	1
Rv0095c	-	hypothetical protein	9	29.6	33.5	0.18	799.9	903.62	3.8	0.57	0.93078
Rv0096	PPE1	PPE family protein PPE1	32	138	91.5	-0.59	13243.7	8786.22	-46.4	0	0
Rv0097	-	oxidoreductase	25	171.7	162.7	-0.08	12874.3	12203	-9	0.31	0.79557
Rv0098	fcoT	fatty acyl CoA thioesterase FcoT	11	96.7	88.7	-0.12	3189.5	2928.44	-7.9	0.42	0.87681
Rv0099	fadD10	fatty-acid--CoA ligase FadD10	32	77.4	84.4	0.12	7433.9	8104.43	7	0.31	0.79557
Rv0100	-	hypothetical protein	4	184.8	211.1	0.19	2218.1	2532.8	26.2	0.41	0.86894
Rv0101	nrp	peptide synthetase Nrp	115	94.1	96.4	0.03	32473.7	33267.6	2.3	0.49	0.90408
Rv0102	-	integral membrane protein	41	0.4	0.4	-0.04	45	43.79	0	0.95	1
Rv0103c	ctpB	cation-transporter P-type ATPase B	29	245.3	185.2	-0.41	21339.9	16113.6	-60.1	0	0
Rv0104	-	hypothetical protein	27	190.9	179.4	-0.09	15461.4	14532.2	-11.5	0.17	0.6568
Rv0105c	rpmB1	50S ribosomal protein L28	5	45.6	44.8	-0.02	683.4	671.89	-0.8	0.95	1
Rv0106	-	hypothetical protein	11	126.8	122.6	-0.05	4183.3	4045.87	-4.2	0.87	1
Rv0107c	ctpI	cation-transporter ATPase I	63	100	103.4	0.05	18905.1	19536.8	3.3	0.5	0.90795
Rv0108c	-	hypothetical protein	2	218.8	236.5	0.11	1312.9	1418.72	17.6	0.63	0.96312
Rv0109	PE_PGRS1	PE-PGRS family protein PE_PGRS1	27	48.5	53.3	0.14	3925.1	4316.94	4.8	0.24	0.73931
Rv0110	-	integral membrane protein	13	186	204.3	0.14	7253.6	7967.03	18.3	0.26	0.74894
Rv0111	-	acyltransferase	42	16.8	6.9	-1.3	2122.7	863.3	-10	0	0
Rv0112	gca	GDP-mannose 4%2C6-dehydratase	31	55.8	49.4	-0.17	5185.1	4593.13	-6.4	0.17	0.6568
Rv0113	gmhA	phosphoheptose isomerase	12	22	17.8	-0.31	792.8	640.94	-4.2	0.56	0.92685
Rv0114	gmhB	D-glycero-alpha-D-manno-heptose-1%2C7-bisphosphate 7-phosphatase	9	291.4	263.4	-0.15	7867.4	7111.94	-28	0.2	0.70063
Rv0115	hddA	D-alpha-D-heptose-7-phosphate kinase HddA	17	184.9	175.1	-0.08	9431.5	8928.99	-9.9	0.54	0.92107
Rv0115a	-	hypothetical protein	3	204.7	227.2	0.15	1842.6	2044.71	22.5	0.28	0.76911
Rv0116c	ldtA	L%2CD-transpeptidase LdtA	17	279.6	316.5	0.18	14260.4	16140.2	36.9	0.11	0.54804
Rv0117	oxyS	oxidative stress response regulatory protein OxyS	17	65.4	79.5	0.28	3335.1	4056.04	14.1	0.11	0.54804
Rv0118c	oxcA	oxalyl-CoA decarboxylase OxcA	26	57.7	50.9	-0.18	4502.4	3966.53	-6.9	0.2	0.70063
Rv0119	fadD7	fatty-acid--CoA ligase FadD7	13	4.4	2.8	-0.66	172.7	109.58	-1.6	0.37	0.84714
Rv0120c	fusA2	elongation factor G	26	52.2	50.4	-0.05	4069.2	3927.45	-1.8	0.67	0.982
Rv0121c	-	hypothetical protein	10	40.6	32.7	-0.31	1216.6	980.82	-7.9	0.19	0.68908
Rv0122	-	hypothetical protein	9	76.5	66.9	-0.19	2064.2	1807.08	-9.5	0.46	0.8964
Rv0123	-	hypothetical protein	8	17.7	3.6	-2.28	424.4	87.59	-14	0.0097	0.13331
Rv0124	PE_PGRS2	PE-PGRS family protein PE_PGRS2	13	152	127.4	-0.25	5929.3	4969.33	-24.6	0.054	0.37936
Rv0125	pepA	serine protease PepA	10	105.5	104.5	-0.01	3163.6	3134.14	-1	0.9	1
Rv0126	treS	trehalose synthase/amylase TreS	30	200.9	126	-0.67	18084.7	11340.1	-74.9	0	0
Rv0127	mak	maltokinase	29	46.2	32.9	-0.49	4018	2861.17	-13.3	0.0001	0.00318
Rv0128	-	transmembrane protein	19	356.5	346	-0.04	20319.2	19722.6	-10.5	0.48	0.89879
Rv0129c	fbpC	diacylglycerol acyltransferase/mycolyltransferase Ag85C	27	0.2	0.5	1.1	17	36.47	0.2	0.3	0.79229
Rv0130	htdZ	3-hydroxyl-thioester dehydratase	4	58.4	58	-0.01	701	695.53	-0.5	0.97	1
Rv0131c	fadE1	acyl-CoA dehydrogenase FadE1	18	83.8	60.3	-0.48	4527.8	3253.75	-23.6	0.11	0.54804
Rv0132c	fgd2	F420-dependent glucose-6-phosphate dehydrogenase	15	204.4	189.6	-0.11	9198	8531.34	-14.8	0.38	0.85157
Rv0133	-	GCN5-like N-acetyltransferase	7	329	309.7	-0.09	6908.4	6503.6	-19.3	0.55	0.92281
Rv0134	ephF	epoxide hydrolase EphF	12	212.6	198.6	-0.1	7653.4	7150.83	-14	0.3	0.79229
Rv0135c	-	transcriptional regulator	11	1.8	5	1.45	59.9	164.21	3.2	0.02	0.21114
Rv0136	cyp138	cytochrome P450 Cyp138	23	227.4	230.5	0.02	15688.6	15907.8	3.2	0.8	1
Rv0137c	msrA	peptide methionine sulfoxide reductase MsrA	11	143.7	139.7	-0.04	4741	4608.79	-4	0.68	0.9907
Rv0138	-	hypothetical protein	6	449.4	460.3	0.03	8089.7	8284.96	10.8	0.76	1
Rv0139	-	oxidoreductase	12	309.8	254.3	-0.28	11152.5	9156.09	-55.5	0.026	0.2483
Rv0140	-	hypothetical protein	15	125.4	111.9	-0.16	5642.3	5033.72	-13.5	0.35	0.83615
Rv0141c	-	hypothetical protein	9	127.2	130.3	0.03	3434.8	3518.97	3.1	0.81	1
Rv0142	-	hypothetical protein	6	128.7	102.8	-0.32	2316.3	1849.93	-25.9	0.21	0.70651
Rv0143c	-	transmembrane protein	27	199.8	198.9	-0.01	16183.3	16110.5	-0.9	0.92	1
Rv0144	-	transcriptional regulator	14	427.6	417.1	-0.04	17958.9	17516.6	-10.5	0.6	0.94921
Rv0145	-	S-adenosylmethionine-dependent methyltransferase	15	191.2	173.6	-0.14	8604	7810.5	-17.6	0.14	0.60358
Rv0146	-	S-adenosylmethionine-dependent methyltransferase	16	260.7	232.1	-0.17	12514.5	11142.2	-28.6	0.03	0.27188
Rv0147	-	aldehyde dehydrogenase	26	567.2	658	0.21	44241.1	51325.9	90.8	0.0006	0.01542
Rv0148	-	short-chain type dehydrogenase/reductase	16	305.6	285	-0.1	14667.4	13681.9	-20.5	0.3	0.79229
Rv0149	-	quinone oxidoreductase	21	224.1	211.9	-0.08	14115.8	13349.8	-12.2	0.35	0.83615
Rv0150c	-	hypothetical protein	4	6	7.3	0.28	72.4	87.82	1.3	1	1
Rv0151c	PE1	PE family protein PE1	44	268.3	249.9	-0.1	35421.5	32990.8	-18.4	0.037	0.30554
Rv0152c	PE2	PE family protein PE2	39	348.9	374.9	0.1	40818.7	43858.7	26	0.027	0.25351
Rv0153c	ptbB	phosphotyrosine protein phosphatase	11	4.5	5.5	0.27	149.5	180.35	0.9	0.49	0.90408
Rv0154c	fadE2	acyl-CoA dehydrogenase FadE2	12	116.8	120	0.04	4206	4320.71	3.2	0.75	1
Rv0155	pntAa	NAD(P) transhydrogenase subunit alpha PntAa	10	133.1	156	0.23	3992.2	4680.42	22.9	0.065	0.41965
Rv0156	pntAb	NAD(P) transhydrogenase subunit alpha PntAb	0	0	0	0	0	0	0	1	1
Rv0157	pntB	NAD(P) transhydrogenase subunit beta PntB	13	244.4	260.1	0.09	9531.1	10142.8	15.7	0.66	0.97687
Rv0157A	-	hypothetical protein	5	18	25	0.47	270.7	375.68	7	0.2	0.70063
Rv0158	-	transcriptional regulator	16	394.7	519.9	0.4	18944.9	24955.3	125.2	0	0
Rv0159c	PE3	PE family protein PE3	49	320.8	330.3	0.04	47152.4	48554.8	9.5	0.59	0.94255
Rv0160c	PE4	PE family protein PE4	42	307.3	328.8	0.1	38715.6	41422.6	21.5	0.94	1
Rv0161	-	oxidoreductase	18	74.1	57.9	-0.36	3999.8	3124.24	-16.2	0.0038	0.06809
Rv0162c	adhE1	zinc-type alcohol dehydrogenase subunit E	16	134.4	132.4	-0.02	6452.2	6356.77	-2	0.82	1
Rv0163	-	hypothetical protein	10	210.1	230.4	0.13	6302.9	6913.19	20.3	0.13	0.585
Rv0164	TB18.5	hypothetical protein	8	138.1	129	-0.1	3314.6	3095.55	-9.1	0.38	0.85157
Rv0165c	mce1R	transcriptional regulator Mce1R	6	258	248	-0.06	4644.6	4464.15	-10	0.63	0.96312
Rv0166	fadD5	fatty-acid--CoA ligase FadD5	27	190.7	159.2	-0.26	15445.8	12893.4	-31.5	0.0018	0.03906
Rv0167	yrbE1A	membrane protein	7	144.3	96.5	-0.58	3030	2027.09	-47.8	0.0094	0.13255
Rv0168	yrbE1B	membrane protein	14	179.2	83.7	-1.1	7528.1	3514.14	-95.6	0	0
Rv0169	mce1A	Mce family protein Mce1A	39	130.6	74.4	-0.81	15279	8707.78	-56.2	0	0
Rv0170	mce1B	Mce family protein Mce1B	18	72.6	53.7	-0.44	3919.7	2897.74	-18.9	0.021	0.21815
Rv0171	mce1C	Mce family protein Mce1C	24	64.8	51.7	-0.33	4664.2	3719.56	-13.1	0.01	0.13331
Rv0172	mce1D	Mce family protein Mce1D	33	90.2	65.9	-0.45	8931.5	6526.81	-24.3	0	0
Rv0173	lprK	Mce family lipoprotein LprK	16	120.5	85.3	-0.5	5785.8	4092.85	-35.3	0.0001	0.00318
Rv0174	mce1F	Mce family protein Mce1F	31	96.5	79.5	-0.28	8978.9	7393.64	-17	0.0021	0.04386
Rv0175	-	Mce associated membrane protein	9	76.2	51.4	-0.57	2057.1	1387.57	-24.8	0.0021	0.04386
Rv0176	-	Mce associated transmembrane protein	15	54	40.8	-0.4	2429.7	1836.19	-13.2	0.015	0.17809
Rv0177	-	Mce associated protein	12	38.8	25.9	-0.58	1398	932.41	-12.9	0.083	0.48752
Rv0178	-	Mce associated membrane protein	11	95.9	73.5	-0.38	3165.4	2426.04	-22.4	0.0108	0.14252
Rv0179c	lprO	lipoprotein LprO	22	108.7	111.1	0.03	7172	7332.22	2.4	0.83	1
Rv0180c	-	transmembrane protein	28	219.2	218.5	0	18409.6	18357.8	-0.6	0.97	1
Rv0181c	-	hypothetical protein	15	116.6	114.1	-0.03	5247.2	5135.15	-2.5	0.8	1
Rv0182c	sigG	ECF RNA polymerase sigma factor SigG	21	186.5	159.1	-0.23	11746.5	10021.6	-27.4	0.01	0.13331
Rv0183	-	lysophospholipase	14	182.6	208.3	0.19	7668.1	8747.74	25.7	0.089	0.51578
Rv0184	-	hypothetical protein	11	162.4	173.8	0.1	5359.3	5734.61	11.4	0.42	0.87681
Rv0185	-	hypothetical protein	10	112.2	95.9	-0.23	3366.4	2875.52	-16.4	0.2	0.70063
Rv0186	bglS	beta-glucosidase BglS	34	127.5	135.2	0.08	13007.3	13791.9	7.7	0.26	0.74894
Rv0186A	mymT	metallothionein	3	324	136	-1.25	2915.7	1224.34	-187.9	0.0001	0.00318
Rv0187	-	O-methyltransferase	7	88.1	99.3	0.17	1850.4	2084.52	11.1	0.49	0.90408
Rv0188	-	transmembrane protein	9	142.1	144.3	0.02	3835.4	3895.79	2.2	0.86	1
Rv0189c	ilvD	dihydroxy-acid dehydratase	22	0.2	0.3	0.58	11.8	17.68	0.1	0.87	1
Rv0190	-	hypothetical protein	3	252.8	821.9	1.7	2275.6	7396.86	569	0	0
Rv0191	-	MFS-type transporter	19	288.6	288.2	0	16451.9	16426.7	-0.4	0.98	1
Rv0192	-	hypothetical protein	13	426.9	402.1	-0.09	16649.9	15682.4	-24.8	0.24	0.73931
Rv0193c	-	hypothetical protein	34	286.3	274.8	-0.06	29204.2	28030.1	-11.5	0.44	0.88819
Rv0194	-	multidrug ABC transporter ATPase/permease	53	324.8	342.6	0.08	51646.6	54474	17.8	0.072	0.44782
Rv0195	-	two component transcriptional regulator	6	324	335.1	0.05	5832.6	6030.94	11	0.75	1
Rv0196	-	HTH-type transcriptional regulator	7	152.8	164.1	0.1	3209.5	3445.15	11.2	0.64	0.96556
Rv0197	-	oxidoreductase	32	96	96.5	0.01	9216	9261.48	0.5	0.86	1
Rv0198c	zmp1	zinc metalloprotease	42	73.8	70.5	-0.07	9299.6	8887.24	-3.3	0.44	0.88819
Rv0199	-	membrane protein	12	8.9	16.7	0.91	320.8	602.6	7.8	0.039	0.31474
Rv0200	-	transmembrane protein	7	2.8	8.7	1.61	59.6	182.21	5.8	0.083	0.48752
Rv0201c	-	hypothetical protein	8	31.9	36.6	0.2	766.1	877.4	4.6	0.39	0.8587
Rv0202c	mmpL11	transmembrane transport protein MmpL11	39	0.8	8.5	3.49	88.3	995.52	7.8	0.0002	0.00592
Rv0203	-	hypothetical protein	3	148.5	123.5	-0.27	1336.1	1111.77	-24.9	0.36	0.841
Rv0204c	-	transmembrane protein	19	4.8	8.4	0.8	275.1	478.55	3.6	0.036	0.29918
Rv0205	-	transmembrane protein	12	157.8	187.4	0.25	5680	6745.28	29.6	0.033	0.2858
Rv0206c	mmpL3	transmembrane transport protein MmpL3	34	0.5	0.8	0.71	50.8	83.12	0.3	0.32	0.80901
Rv0207c	-	hypothetical protein	9	130.4	115	-0.18	3520.6	3103.82	-15.4	0.32	0.80901
Rv0208c	-	tRNA (guanine-N(7)-)-methyltransferase	11	125.2	139.5	0.16	4132.7	4603.71	14.3	0.21	0.70651
Rv0209	-	hypothetical protein	15	123.6	111.6	-0.15	5562.3	5020.38	-12	0.17	0.6568
Rv0210	-	hypothetical protein	12	195	200.7	0.04	7021.8	7226.28	5.7	0.72	1
Rv0211	pckA	phosphoenolpyruvate carboxykinase	23	9.2	3.8	-1.29	636.5	260.09	-5.5	0.0023	0.04607
Rv0212c	nadR	transcriptional regulator NadR	6	165.9	179.2	0.11	2986.2	3225.18	13.3	0.57	0.93078
Rv0213c	-	methyltransferase	31	149.8	157.3	0.07	13932.1	14627.6	7.5	0.37	0.84714
Rv0214	fadD4	fatty-acid--CoA ligase FadD4	33	135.4	140.1	0.05	13402.1	13872.7	4.8	0.53	0.92107
Rv0216	-	hydratase	22	48.9	34	-0.52	3224.6	2241.3	-14.9	0.002	0.04292
Rv0217c	lipW	esterase LipW	21	136.4	119.7	-0.19	8591.4	7539.62	-16.7	0.044	0.33502
Rv0218	-	transmembrane protein	19	150.6	125.8	-0.26	8582.7	7168.78	-24.8	0.0046	0.07581
Rv0219	-	transmembrane protein	11	111.8	99.1	-0.17	3690.8	3271.35	-12.7	0.39	0.8587
Rv0220	lipC	esterase LipC	24	86.3	92.9	0.11	6214.9	6687.6	6.6	0.31	0.79557
Rv0221	-	diacyglycerol O-acyltransferase	28	146.4	142.3	-0.04	12300.8	11953.9	-4.1	0.67	0.982
Rv0222	echA1	enoyl-CoA hydratase EchA1	8	67.6	65.4	-0.05	1623.5	1568.8	-2.3	0.84	1
Rv0223c	-	aldehyde dehydrogenase	23	83.8	87.2	0.06	5782.7	6014.99	3.4	0.67	0.982
Rv0224c	-	methyltransferase	15	0.3	0.3	0.19	12.5	14.25	0	0.93	1
Rv0225	-	hypothetical protein	20	0.2	0.1	-0.48	10.3	7.41	0	1	1
Rv0226c	-	transmembrane protein	29	19.2	15.1	-0.35	1671.7	1312.1	-4.1	0.24	0.73931
Rv0227c	-	membrane protein	23	0.4	0.3	-0.24	24.2	20.51	-0.1	0.85	1
Rv0228	-	acyltransferase	14	1	2.6	1.34	43.8	110.51	1.6	0.054	0.37936
Rv0229c	-	hypothetical protein	7	318.5	276	-0.21	6687.8	5795.84	-42.5	0.11	0.54804
Rv0230c	php	phosphotriesterase	15	320.5	333.9	0.06	14424.6	15023.5	13.3	0.53	0.92107
Rv0231	fadE4	acyl-CoA dehydrogenase FadE4	36	233.8	238.2	0.03	25253.3	25722.9	4.3	0.76	1
Rv0232	-	transcriptional regulator	9	313	285.7	-0.13	8451.9	7714.41	-27.3	0.25	0.74315
Rv0233	nrdB	ribonucleoside-diphosphate reductase subunit beta NrdB	11	259.8	252.3	-0.04	8571.8	8325.68	-7.5	0.57	0.93078
Rv0234c	gabD1	succinate-semialdehyde dehydrogenase	23	64.4	63.5	-0.02	4446.7	4381.29	-0.9	0.94	1
Rv0235c	-	transmembrane protein	27	69.5	69	-0.01	5632.7	5587.49	-0.6	0.91	1
Rv0236A	-	hypothetical protein	3	0	0.2	0.25	0	1.71	0.2	1	1
Rv0236c	aftD	alpha-(1->3)-arabinofuranosyltransferase	39	0.2	0.2	0.09	22.5	23.9	0	0.94	1
Rv0237	lpqI	lipoprotein LpqI	13	90.7	93.1	0.04	3537.9	3629.3	2.3	0.85	1
Rv0238	-	transcriptional regulator	13	8	11.2	0.48	311.1	435.03	3.2	0.16	0.63577
Rv0239	vapB24	antitoxin VapB24	2	144.9	167.2	0.21	869.3	1003.26	22.3	0.42	0.87681
Rv0240	vapC24	ribonuclease VapC24	9	145.7	137.4	-0.08	3933.8	3708.97	-8.3	0.56	0.92685
Rv0241c	htdX	3-hydroxyacyl-thioester dehydratase HtdX	15	2.2	4	0.88	97.1	178.17	1.8	0.097	0.53434
Rv0242c	fabG4	3-oxoacyl-ACP reductase FabG	11	5.3	4.6	-0.19	174.5	152.65	-0.7	0.62	0.96024
Rv0243	fadA2	acetyl-CoA acetyltransferase FadA	19	13.6	11	-0.31	777.8	626.85	-2.6	0.21	0.70651
Rv0244c	fadE5	acyl-CoA dehydrogenase FadE5	22	81.1	84	0.05	5354.2	5543.94	2.9	0.72	1
Rv0245	-	oxidoreductase	4	194.4	197.4	0.02	2332.7	2369.18	3	0.89	1
Rv0246	-	integral membrane protein	33	151.8	163.4	0.11	15027.7	16176.2	11.6	0.16	0.63577
Rv0247c	-	succinate dehydrogenase iron-sulfur subunit	12	586.6	625.2	0.09	21117.7	22508.4	38.6	0.28	0.76911
Rv0248c	-	succinate dehydrogenase flavoprotein subunit	38	470	472	0.01	53576.9	53806	2	0.92	1
Rv0249c	-	succinate dehydrogenase membrane anchor subunit	22	622.7	653.9	0.07	41100.7	43159.7	31.2	0.33	0.8231
Rv0250c	-	hypothetical protein	4	130.5	159.4	0.29	1566	1912.38	28.9	0.37	0.84714
Rv0251c	hsp	heat shock protein	5	306.4	258.9	-0.24	4596.1	3883.25	-47.5	0.23	0.7292
Rv0252	nirB	nitrite reductase large subunit NirB	39	170.1	163.8	-0.05	19902.4	19164.9	-6.3	0.38	0.85157
Rv0253	nirD	nitrite reductase small subunit NirD	7	103.2	86.3	-0.26	2166.5	1813.04	-16.8	0.6	0.94921
Rv0254c	cobU	bifunctional cobinamide kinase/cobinamide phosphate guanylyltransferase	6	307.2	333.3	0.12	5529.5	5999.94	26.1	0.48	0.89879
Rv0255c	cobQ1	cobyric acid synthase	15	147.4	162.5	0.14	6633.5	7312.99	15.1	0.45	0.89223
Rv0256c	PPE2	PPE family protein PPE2	32	238.6	229.3	-0.06	22908.9	22008.3	-9.4	0.19	0.68908
Rv0257	-	hypothetical protein	3	238.8	231	-0.05	2149	2078.75	-7.8	0.9	1
Rv0258c	-	hypothetical protein	8	34.6	25.8	-0.43	830.5	618.04	-8.9	0.25	0.74315
Rv0259c	-	hypothetical protein	7	40	28.7	-0.48	840.3	602.35	-11.3	0.45	0.89223
Rv0260c	-	transcriptional regulator	20	72.4	75.5	0.06	4342	4532.11	3.2	0.59	0.94255
Rv0261c	narK3	nitrate/nitrite transporter	23	85.3	91.1	0.1	5883.4	6288.81	5.9	0.46	0.8964
Rv0262c	aac	aminoglycoside 2'-N-acetyltransferase	7	85.5	110.6	0.37	1794.5	2322.13	25.1	0.033	0.2858
Rv0263c	-	hypothetical protein	16	77.7	71.5	-0.12	3727.8	3430.08	-6.2	0.69	0.99746
Rv0264c	-	hypothetical protein	9	172	178.9	0.06	4643.4	4830.57	6.9	0.79	1
Rv0265c	-	iron ABC transporter substrate-binding lipoprotein	9	412.8	456.6	0.15	11146.9	12328.8	43.8	0.096	0.53434
Rv0266c	oplA	5-oxoprolinase OplA	40	209.1	199.7	-0.07	25092	23964	-9.4	0.23	0.7292
Rv0267	narU	nitrite extrusion protein NarU	15	226.4	224.3	-0.01	10186.7	10092	-2.1	0.93	1
Rv0268c	-	hypothetical protein	13	330.8	340.9	0.04	12899.7	13294.1	10.1	0.47	0.8964
Rv0269c	-	hypothetical protein	11	183	215	0.23	6037.8	7095.12	32	0.052	0.37475
Rv0270	fadD2	fatty-acid--CoA ligase FadD2	23	220.2	162.7	-0.44	15191.7	11227.8	-57.4	0	0
Rv0271c	fadE6	acyl-CoA dehydrogenase FadE6	31	110.5	111.3	0.01	10279.8	10354.1	0.8	0.88	1
Rv0272c	-	hypothetical protein	16	70.4	87.2	0.31	3377.8	4184.36	16.8	0.0093	0.13209
Rv0273c	-	transcriptional regulator	17	110.1	107.2	-0.04	5615	5469.22	-2.9	0.69	0.99746
Rv0274	-	hypothetical protein	8	76.6	64.8	-0.24	1838.5	1555.08	-11.8	0.28	0.76911
Rv0275c	-	transcriptional regulator	8	71.8	69	-0.06	1722	1654.86	-2.8	0.76	1
Rv0276	-	hypothetical protein	17	127.2	117.3	-0.12	6487.1	5979.95	-9.9	0.26	0.74894
Rv0277c	vapC25	ribonuclease VapC25	6	122.4	113.1	-0.11	2202.9	2035.48	-9.3	0.45	0.89223
Rv0278c	-	PE-PGRS family protein PE_PGRS3	26	124.6	128.3	0.04	9719.3	10009.5	3.7	0.63	0.96312
Rv0279c	PE_PGRS4	PE-PGRS family protein PE_PGRS4	19	131.9	135.8	0.04	7519.6	7743.27	3.9	0.7	1
Rv0280	PPE3	PPE family protein PPE3	26	139.3	143.1	0.04	10864.9	11162.9	3.8	0.63	0.96312
Rv0281	-	S-adenosylmethionine-dependent methyltransferase	13	172.5	163.4	-0.08	6726.2	6372.1	-9.1	0.36	0.841
Rv0282	eccA3	ESX-3 secretion system protein EccA	23	0.2	0.4	0.76	14.8	25.2	0.2	0.58	0.93654
Rv0283	eccB3	ESX-3 secretion system protein EccB3	23	0.2	0.2	0.02	11.8	11.97	0	0.95	1
Rv0284	eccC3	ESX-3 secretion system protein EccC3	61	0.2	0.1	-0.06	28	26.83	0	0.98	1
Rv0285	PE5	PE family protein PE5	5	0	0	0	0	0	0	1	1
Rv0286	PPE4	PPE family protein PPE4	31	0.8	1.2	0.59	73.5	110.5	0.4	0.26	0.74894
Rv0287	esxG	ESAT-6 like protein EsxG	5	3.4	14.1	2.04	51.5	211.6	10.7	0.33	0.8231
Rv0288	esxH	ESAT-6-like protein EsxH	8	2.7	3.5	0.37	64.3	83.03	0.8	1	1
Rv0289	espG3	ESX-3 secretion-associated protein EspG3	13	0.1	0	-0.08	2.3	0	-0.1	1	1
Rv0290	eccD3	ESX-3 secretion system protein EccD	19	0.5	0.3	-0.62	26.9	17.46	-0.2	0.55	0.92281
Rv0291	mycP3	membrane-anchored mycosin MycP	13	0	0.2	0.22	0	6.47	0.2	0.59	0.94255
Rv0292	eccE3	ESX-3 secretion system protein EccE	17	16.2	18.5	0.19	827.2	944.32	2.3	0.48	0.89879
Rv0293c	-	hypothetical protein	27	219.5	221.5	0.01	17783.3	17940.1	1.9	0.92	1
Rv0294	tam	trans-aconitate methyltransferase	14	62.5	60.7	-0.04	2624.3	2550.58	-1.8	0.73	1
Rv0295c	-	hypothetical protein	9	334.6	321.9	-0.06	9034.9	8691.38	-12.7	0.81	1
Rv0296c	-	sulfatase	42	168.1	174.1	0.05	21178.7	21931.1	6	0.51	0.91505
Rv0297	PE_PGRS5	PE-PGRS family protein PE_PGRS5	14	153.1	148.1	-0.05	6429.4	6220.68	-5	0.71	1
Rv0298	-	antitoxin	5	120.1	137.2	0.19	1801	2058.34	17.2	0.36	0.841
Rv0299	-	toxin	2	170.8	158.8	-0.11	1025	952.99	-12	0.99	1
Rv0300	vapB2	antitoxin VapB2	5	267	235	-0.18	4005.1	3525.36	-32	0.21	0.70651
Rv0301	vapC2	ribonuclease VapC2	7	461.1	466.3	0.02	9684.1	9791.93	5.1	0.91	1
Rv0302	-	transcriptional regulator	8	143.6	172.8	0.27	3447.4	4146.96	29.1	0.016	0.18327
Rv0303	-	dehydrogenase/reductase	12	197.2	204.7	0.05	7097.7	7368.83	7.5	0.61	0.95459
Rv0304c	PPE5	PPE family protein PPE5	133	162.4	168.5	0.05	64792.6	67228.9	6.1	0.11	0.54804
Rv0305c	PPE6	PPE family protein PPE6	60	197.1	204.8	0.06	35474.7	36865.2	7.7	0.47	0.8964
Rv0306	-	oxidoreductase	7	228.4	292.3	0.36	4796	6139.23	64	0.083	0.48752
Rv0307c	-	hypothetical protein	9	143.3	203.4	0.51	3869	5493.07	60.2	0.0016	0.03571
Rv0308	-	integral membrane protein	15	154.3	168.4	0.13	6942.5	7578.04	14.1	0.37	0.84714
Rv0309	-	hypothetical protein	12	34.9	35	0	1255.7	1259.57	0.1	1	1
Rv0310c	-	hypothetical protein	12	55.6	46.3	-0.26	2002.4	1667.07	-9.3	0.37	0.84714
Rv0311	-	hypothetical protein	17	175	157.6	-0.15	8926.6	8039.19	-17.4	0.15	0.61934
Rv0312	-	hypothetical protein	21	32.3	41.4	0.36	2037.5	2606.01	9	0.17	0.6568
Rv0313	-	hypothetical protein	5	296.6	241.7	-0.3	4449.2	3626.03	-54.9	0.023	0.23335
Rv0314c	-	membrane protein	7	511.1	514.6	0.01	10732.1	10807.4	3.6	0.87	1
Rv0315	-	beta-1%2C3-glucanase	9	241.1	226	-0.09	6511	6101.39	-15.2	0.82	1
Rv0316	-	muconolactone isomerase	8	136.7	164.3	0.27	3280.8	3943.38	27.6	0.39	0.8587
Rv0317c	glpQ2	glycerophosphoryl diester phosphodiesterase GlpQ	13	202.6	256	0.34	7901.6	9983.34	53.4	0.017	0.19026
Rv0318c	-	integral membrane protein	8	168.7	173.9	0.04	4048.3	4173.01	5.2	0.79	1
Rv0319	pcp	pyrrolidone-carboxylate peptidase	8	145.2	151.4	0.06	3484.8	3632.91	6.2	0.64	0.96556
Rv0320	-	hypothetical protein	16	239.9	233.6	-0.04	11515.7	11213.6	-6.3	0.61	0.95459
Rv0321	dcd	deoxycytidine triphosphate deaminase	6	175.3	168.1	-0.06	3154.5	3024.97	-7.2	0.68	0.9907
Rv0322	udgA	UDP-glucose 6-dehydrogenase UdgA	23	61.8	61.8	0	4262.6	4263.54	0	1	1
Rv0323c	-	hypothetical protein	12	116	102.5	-0.18	4176.2	3688.56	-13.5	0.35	0.83615
Rv0324	-	transcriptional regulator	12	141.7	106.6	-0.41	5100	3837.62	-35.1	0.029	0.26528
Rv0325	-	hypothetical protein	7	209.9	207.5	-0.02	4408.3	4357.85	-2.4	0.9	1
Rv0326	-	hypothetical protein	9	82.7	92.6	0.16	2231.6	2501.29	10	0.31	0.79557
Rv0327c	cyp135A1	cytochrome P450 Cyp135A1	24	73.2	79.6	0.12	5273	5734.03	6.4	0.45	0.89223
Rv0328	-	transcriptional regulator	11	52.5	61.1	0.22	1731.3	2015.51	8.6	0.37	0.84714
Rv0329c	-	hypothetical protein	9	81.1	90.9	0.16	2189.4	2454.37	9.8	0.22	0.7191
Rv0330c	-	hypothetical protein	9	214.5	211.6	-0.02	5790.7	5714.47	-2.8	0.82	1
Rv0331	-	dehydrogenase/reductase	18	134.2	122.5	-0.13	7246.3	6612.57	-11.7	0.12	0.56815
Rv0332	-	hypothetical protein	12	186.3	203.5	0.13	6707.2	7324.66	17.2	0.54	0.92107
Rv0333	-	hypothetical protein	4	149	141.9	-0.07	1787.9	1702.53	-7.1	0.73	1
Rv0334	rmlA	glucose-1-phosphate thymidylyltransferase	19	0.1	0.2	0.44	6.5	8.85	0	0.69	0.99746
Rv0335c	PE6	PE family protein PE6	2	0	0	0	0	0	0	1	1
Rv0336	-	hypothetical protein	18	346.2	323.3	-0.1	18694.1	17460.5	-22.8	0.138	0.60358
Rv0337c	aspC	aspartate aminotransferase	21	0.3	0.3	0.26	17.4	20.87	0.1	0.83	1
Rv0338c	-	iron-sulfur-binding reductase	37	2	3.6	0.88	217.5	399.41	1.6	0.046	0.34487
Rv0339c	-	transcriptional regulator	29	103.8	92	-0.17	9034.2	8003.83	-11.8	0.12	0.56815
Rv0340	-	hypothetical protein	5	43.6	32.2	-0.43	653.5	483.48	-11.3	0.27	0.76201
Rv0341	iniB	isoniazid inducible protein IniB	17	113.4	104.8	-0.11	5785.7	5344.04	-8.7	0.25	0.74315
Rv0342	iniA	isoniazid inductible protein IniA	27	205.8	191.9	-0.1	16671.4	15545.5	-13.9	0.108	0.54804
Rv0343	iniC	iIsoniazid inductible protein IniC	13	98.7	65.4	-0.59	3848.1	2549.89	-33.3	0.0001	0.00318
Rv0344c	lpqJ	lipoprotein LpqJ	12	175	142.3	-0.3	6299.8	5121.78	-32.7	0.002	0.04292
Rv0345	-	hypothetical protein	7	252.6	219.2	-0.2	5304.4	4602.81	-33.4	0.11	0.54804
Rv0346c	ansP2	L-asparagine permease	28	0.2	0.5	1.58	12.8	38.33	0.3	0.13	0.585
Rv0347	-	membrane protein	18	71.2	51.2	-0.48	3845.2	2764.9	-20	0.15	0.61934
Rv0348	-	transcriptional regulator	18	30.4	26.8	-0.18	1640.7	1449.25	-3.5	0.37	0.84714
Rv0349	-	hypothetical protein	8	341.6	345.1	0.01	8198.5	8283.27	3.5	0.95	1
Rv0350	dnaK	chaperone protein DnaK	17	0.1	0	-0.13	4.9	0	-0.1	0.48	0.89879
Rv0351	grpE	stress response protein GrpE	9	11.9	17.9	0.6	320	484.15	6.1	0.24	0.73931
Rv0352	dnaJ1	chaperone protein DnaJ	13	5.4	5.9	0.12	212.5	231.49	0.5	0.9	1
Rv0353	hspR	heat shock protein transcriptional repressor HspR	6	400.9	426	0.09	7216.3	7667.68	25.1	0.47	0.8964
Rv0354c	PPE7	PPE family protein PPE7	5	513.5	480.3	-0.1	7701.9	7203.91	-33.2	0.35	0.83615
Rv0355c	PPE8	PPE family protein PPE8	167	291.9	299.4	0.04	146253	149991	7.5	0.15	0.61934
Rv0356c	-	hypothetical protein	9	116.4	131.4	0.18	3141.5	3548.73	15.1	0.12	0.56815
Rv0357c	purA	adenylosuccinate synthetase	24	0.2	0.1	-1.95	17.4	4.5	-0.2	0.48	0.89879
Rv0358	-	hypothetical protein	11	2.1	0.4	-2.59	70.4	11.71	-1.8	0.29	0.7812
Rv0359	-	zinc metalloprotease	11	275.2	255.9	-0.11	9082.5	8443.67	-19.4	0.48	0.89879
Rv0360c	-	hypothetical protein	9	145.8	140.4	-0.05	3936.2	3790.56	-5.4	0.69	0.99746
Rv0361	-	membrane protein	8	151.8	142.8	-0.09	3644	3428.21	-9	0.6	0.94921
Rv0362	mgtE	Mg2+ transport transmembrane protein MgtE	16	256.7	232.8	-0.14	12320.9	11175.1	-23.9	0.102	0.54428
Rv0363c	fba	fructose-bisphosphate aldolase	15	0.1	0	-0.14	4.7	0	-0.1	1	1
Rv0364	-	transmembrane protein	13	6.4	8.4	0.39	250.2	326.68	2	0.67	0.982
Rv0365c	-	hypothetical protein	19	252.8	221.6	-0.19	14407.4	12632.4	-31.1	0.044	0.33502
Rv0366c	-	hypothetical protein	6	138.7	141.7	0.03	2496.2	2550.23	3	0.8	1
Rv0367c	-	hypothetical protein	2	239.8	211.1	-0.18	1438.8	1266.52	-28.7	0.47	0.8964
Rv0368c	-	hypothetical protein	17	242	222.6	-0.12	12341.2	11354.9	-19.3	0.25	0.74315
Rv0369c	-	membrane oxidoreductase	7	41.7	48.5	0.22	876	1018.98	6.8	0.37	0.84714
Rv0370c	-	oxidoreductase	21	105.8	72.8	-0.54	6664.2	4587.97	-33	0.83	1
Rv0371c	-	hypothetical protein	7	49.6	54.9	0.15	1041.2	1153.64	5.4	0.77	1
Rv0372c	-	hypothetical protein	6	99.4	115	0.21	1788.4	2069.62	15.6	0.37	0.84714
Rv0373c	-	carbon monoxyde dehydrogenase large subunit	38	85.6	78.2	-0.13	9753.8	8914.44	-7.4	0.15	0.61934
Rv0374c	-	carbon monoxyde dehydrogenase small subunit	6	26	32.7	0.33	467.9	588.58	6.7	0.49	0.90408
Rv0375c	-	carbon monoxyde dehydrogenase medium subunit	8	103.5	113.8	0.14	2483.3	2731.79	10.4	0.31	0.79557
Rv0376c	-	hypothetical protein	20	88.4	87.1	-0.02	5306.1	5223.38	-1.4	0.76	1
Rv0377	-	HTH-type transcriptional regulator	9	77.1	74.8	-0.04	2082.6	2018.66	-2.4	0.85	1
Rv0378	-	hypothetical protein	3	41.3	60.3	0.54	372.1	542.29	18.9	0.12	0.56815
Rv0379	secE2	protein translocase subunit SecE	4	227.5	263.4	0.21	2730.3	3160.62	35.9	0.1	0.53434
Rv0380c	-	RNA methyltransferase	10	34.4	34.9	0.02	1032.4	1046.37	0.5	0.91	1
Rv0381c	-	hypothetical protein	17	14.7	29.9	1.02	749.5	1524.83	15.2	0	0
Rv0382c	pyrE	orotate phosphoribosyltransferase	12	0.3	0	-0.37	10.6	0	-0.3	1	1
Rv0383c	-	hypothetical protein	9	37.1	32.5	-0.19	1000.5	878.52	-4.5	0.29	0.7812
Rv0384c	clpB	chaperone protein ClpB	24	0.8	0.3	-1.21	57.1	24.63	-0.5	0.16	0.63577
Rv0385	-	monooxygenase	19	55.5	58.6	0.08	3162.8	3341.51	3.1	0.64	0.96556
Rv0386	-	transcriptional regulator	43	209.6	193.7	-0.11	27044.1	24993.3	-15.9	0.096	0.53434
Rv0389	purT	phosphoribosylglycinamide formyltransferase PurT	9	207.1	236.2	0.19	5592.4	6376.57	29	0.22	0.7191
Rv0390	-	hypothetical protein	8	192.1	221.5	0.21	4610.3	5316.48	29.4	0.16	0.63577
Rv0391	metZ	O-succinylhomoserine sulfhydrylase	21	88.8	97.1	0.13	5592.9	6116.77	8.3	0.35	0.83615
Rv0392c	ndhA	NADH dehydrogenase NdhA	16	107.6	108.4	0.01	5164.4	5203.42	0.8	0.94	1
Rv0393	-	hypothetical protein	10	286.7	301.8	0.07	8601	9054.46	15.1	0.37	0.84714
Rv0394c	-	hypothetical protein	9	161.9	151.8	-0.09	4371.8	4098.1	-10.1	0.4	0.86368
Rv0395	-	hypothetical protein	7	118.6	111	-0.1	2489.6	2330.93	-7.6	0.71	1
Rv0396	-	hypothetical protein	5	102.4	99.6	-0.04	1536	1494.06	-2.8	0.91	1
Rv0397	-	hypothetical protein	3	592.2	593.5	0	5330	5341.26	1.3	0.99	1
Rv0397A	-	hypothetical protein	8	78.2	71.3	-0.13	1876.1	1710.77	-6.9	0.54	0.92107
Rv0398c	-	hypothetical protein	5	158.8	146.5	-0.12	2382.6	2196.83	-12.4	0.31	0.79557
Rv0399c	lpqK	lipoprotein LpqK	24	132.7	135.6	0.03	9555.2	9763.76	2.9	0.71	1
Rv0400c	fadE7	acyl-CoA dehydrogenase FadE7	10	32	27.6	-0.21	961	828.54	-4.4	0.31	0.79557
Rv0401	-	transmembrane protein	3	113.3	99.8	-0.18	1019.3	897.94	-13.5	0.6	0.94921
Rv0402c	mmpL1	transmembrane transport protein MmpL1	54	175.3	173.4	-0.02	28397.2	28084.4	-1.9	0.79	1
Rv0403c	mmpS1	membrane protein MmpS1	7	277.1	265.9	-0.06	5818.8	5583.2	-11.2	0.48	0.89879
Rv0404	fadD30	long-chain-fatty-acid--AMP ligase FadD30	84	33.4	33.3	0	8409.5	8387.61	-0.1	0.98	1
Rv0405	pks6	membrane bound polyketide synthase	122	62	61.8	0	22685.8	22621.5	-0.2	0.93	1
Rv0406c	-	beta lactamase-like protein	13	250.1	230.8	-0.12	9752.2	8999.95	-19.3	0.38	0.85157
Rv0407	fgd1	F420-dependent glucose-6-phosphate dehydrogenase	20	171.9	179.8	0.06	10312.4	10786.9	7.9	0.47	0.8964
Rv0408	pta	phosphate acetyltransferase	42	89.4	93.6	0.07	11265.5	11789.6	4.2	0.46	0.8964
Rv0409	ackA	acetate kinase	16	78.9	90.3	0.2	3787.2	4336.4	11.4	0.2	0.70063
Rv0410c	pknG	serine/threonine-protein kinase PknG	31	0.3	0.1	-2.35	29	5.68	-0.3	0.19	0.68908
Rv0411c	glnH	glutamine-binding lipoprotein GlnH	8	0.2	0	-0.23	4.1	0	-0.2	1	1
Rv0412c	-	membrane protein	22	0.6	0.3	-1.08	40.8	19.3	-0.3	0.37	0.84714
Rv0413	mutT3	8-oxo-dGTP diphosphatase	7	197.1	164.4	-0.26	4138.8	3452.83	-32.7	0.034	0.2906
Rv0414c	thiE	thiamine-phosphate synthase	10	26.3	28.5	0.11	789.1	853.99	2.2	0.57	0.93078
Rv0415	thiO	thiamine biosynthesis oxidoreductase ThiO	12	0.1	0.6	2.46	3.8	21	0.5	0.14	0.60358
Rv0416	thiS	sulfur carrier protein ThiS	4	0	1	1.02	0	12.29	1	0.53	0.92107
Rv0417	thiG	thiazole synthase	15	0	0.2	0.22	0	7.31	0.2	1	1
Rv0418	lpqL	lipoprotein aminopeptidase LpqL	28	63.5	64.9	0.03	5330.2	5448.22	1.4	0.68	0.9907
Rv0419	lpqM	lipoprotein peptidase LpqM	21	163.1	165.4	0.02	10275	10421.5	2.3	0.74	1
Rv0420c	-	transmembrane protein	9	175.1	174	-0.01	4727.4	4696.74	-1.1	0.99	1
Rv0421c	-	hypothetical protein	9	53.3	48.1	-0.15	1440.2	1297.41	-5.3	0.38	0.85157
Rv0422c	thiD	hydroxymethylpyrimidine/phosphomethylpyrimidine kinase	14	0	0.2	2.29	1.6	7.98	0.2	1	1
Rv0423c	thiC	phosphomethylpyrimidine synthase	21	4.4	7.5	0.75	279.5	471.06	3	0.38	0.85157
Rv0424c	-	hypothetical protein	8	342.3	346.1	0.02	8216.3	8306.49	3.8	0.85	1
Rv0425c	ctpH	metal cation transporting ATPase H	38	89.3	91.8	0.04	10183.5	10470.8	2.5	0.56	0.92685
Rv0426c	-	transmembrane protein	2	89.9	92	0.03	539.6	552.09	2.1	0.85	1
Rv0427c	xthA	exodeoxyribonuclease III protein XthA	13	92.9	87	-0.09	3624.3	3394.19	-5.9	0.55	0.92281
Rv0428c	-	GCN5-like N-acetyltransferase	15	85.6	74.8	-0.19	3851.1	3365.65	-10.8	0.11	0.54804
Rv0429c	def	polypeptide deformylase	9	0	0.3	0.37	0	7.98	0.3	1	1
Rv0430	-	hypothetical protein	3	0.7	0	-0.73	5.9	0	-0.7	1	1
Rv0431	-	tuberculin-like peptide	10	41.8	29.2	-0.52	1254.1	874.96	-12.6	0.3	0.79229
Rv0432	sodC	superoxide dismutase	12	138	154.2	0.16	4967.6	5553	16.3	0.115	0.56788
Rv0433	-	carboxylate-amine ligase	23	96.3	118.5	0.3	6646.1	8173.34	22.1	0.0032	0.06038
Rv0434	-	hypothetical protein	13	151.6	167.7	0.15	5910.7	6539.62	16.1	0.27	0.76201
Rv0435c	-	ATPase	23	189.5	190.7	0.01	13075.5	13160.6	1.2	0.9	1
Rv0436c	pssA	CDP-diacylglycerol--serine O-phosphatidyltransferase	17	1.7	3	0.8	87	151.85	1.3	0.28	0.76911
Rv0437c	psd	phosphatidylserine decarboxylase	8	0.8	0.9	0.27	18.3	22.13	0.2	0.95	1
Rv0438c	moeA2	molybdopterin molybdenumtransferase	14	98.3	100.5	0.03	4127.8	4219.56	2.2	0.93	1
Rv0439c	-	dehydrogenase/reductase	19	191.4	196.7	0.04	10908.8	11213.1	5.3	0.64	0.96556
Rv0440	groEL2	molecular chaperone GroEL	13	0.4	0.1	-2.43	15.4	2.85	-0.3	0.48	0.89879
Rv0441c	-	hypothetical protein	9	87.7	98.4	0.17	2368.6	2657.7	10.7	0.41	0.86894
Rv0442c	PPE10	PPE family protein PPE10	24	120.3	120.5	0	8658.2	8677.89	0.3	0.99	1
Rv0443	-	hypothetical protein	14	265	276.5	0.06	11131	11612	11.5	0.48	0.89879
Rv0444c	rskA	anti-sigma-K factor RskA	9	41	79	0.95	1107.3	2133.16	38	0.0001	0.00318
Rv0445c	sigK	ECF RNA polymerase sigma factor SigK	10	207.1	204.3	-0.02	6212	6128.02	-2.8	0.73	1
Rv0446c	-	transmembrane protein	16	189	194.7	0.04	9071.1	9344.06	5.7	0.62	0.96024
Rv0447c	ufaA1	cyclopropane-fatty-acyl-phospholipid synthase UfaA	27	274.7	285.6	0.06	22247.4	23130	10.9	0.41	0.86894
Rv0448c	-	hypothetical protein	16	209.8	205.6	-0.03	10068.7	9867.19	-4.2	0.69	0.99746
Rv0449c	-	hypothetical protein	23	225.2	239.5	0.09	15538.6	16525.4	14.3	0.25	0.74315
Rv0450c	mmpL4	transmembrane transport protein MmpL4	82	77	163.1	1.08	18932.4	40132.3	86.2	0	0
Rv0451c	mmpS4	membrane protein MmpS4	15	47.3	97	1.04	2129.3	4363.6	49.7	0.0016	0.03571
Rv0452	-	transcriptional regulator	9	25	34.5	0.46	674.6	930.66	9.5	0.17	0.6568
Rv0453	PPE11	PPE family protein PPE11	22	244.2	244.4	0	16116.2	16132.9	0.3	0.97	1
Rv0455c	-	hypothetical protein	10	0	0.2	0.27	0	6.18	0.2	1	1
Rv0456A	mazF1	toxin MazF1	4	88.3	101.7	0.2	1059.1	1220.36	13.4	0.32	0.80901
Rv0456B	mazE1	antitoxin MazE1	13	264.3	246	-0.1	10306.3	9595.27	-18.2	0.35	0.83615
Rv0456c	echA2	enoyl-CoA hydratase EchA2	10	154.8	158.1	0.03	4644.2	4742.11	3.3	0.79	1
Rv0457c	-	peptidase	37	169.9	184.3	0.12	18858.9	20455.3	14.4	0.11	0.54804
Rv0458	-	aldehyde dehydrogenase	23	122.9	168.3	0.45	8483.5	11610.6	45.3	0	0
Rv0459	-	hypothetical protein	5	141.1	133.8	-0.08	2116.8	2007.65	-7.3	0.49	0.90408
Rv0460	-	hypothetical protein	3	128.8	118.7	-0.12	1159.5	1068.42	-10.1	0.79	1
Rv0461	-	transmembrane protein	16	559.8	531.9	-0.07	26869.9	25532.3	-27.9	0.129	0.585
Rv0462	lpdC	dihydrolipoamide dehydrogenase	26	0	0.3	0.38	0	23.49	0.3	0.21	0.70651
Rv0463	-	membrane protein	4	268.4	285.8	0.09	3221.1	3429.23	17.3	0.57	0.93078
Rv0464c	-	hypothetical protein	14	104.1	104.9	0.01	4371.6	4404.07	0.8	0.91	1
Rv0465c	-	HTH-type transcriptional regulator	26	331.3	301.8	-0.13	25841.9	23540.8	-29.5	0.017	0.19026
Rv0466	-	hypothetical protein	8	357.3	336.7	-0.09	8574.1	8080.49	-20.6	0.24	0.73931
Rv0467	icl1	isocitrate lyase	18	0.6	0	-0.72	34.7	0	-0.6	0.038	0.31117
Rv0468	fadB2	3-hydroxybutyryl-CoA dehydrogenase	12	139.4	135.4	-0.04	5016.8	4874.33	-4	0.68	0.9907
Rv0469	umaA	mycolic acid synthase UmaA	24	104.7	99	-0.08	7540.6	7124.46	-5.8	0.55	0.92281
Rv0470A	-	hypothetical protein	11	385.2	393.6	0.03	12710	12990.1	8.5	0.76	1
Rv0470c	pcaA	cyclopropane mycolic acid synthase	11	382.3	469.1	0.3	12615.5	15479.7	86.8	0.0025	0.04982
Rv0471c	-	hypothetical protein	12	376.6	410.9	0.13	13556.1	14793.6	34.4	0.14	0.60358
Rv0472c	-	HTH-type transcriptional regulator	10	0.7	1.3	0.87	22	40.34	0.6	0.47	0.8964
Rv0473	-	transmembrane protein	15	285.9	284.7	-0.01	12866.3	12810.1	-1.2	0.95	1
Rv0474	-	HTH-type transcriptional regulator	7	411.5	424.4	0.04	8641.2	8912.45	12.9	0.79	1
Rv0475	hbhA	heparin binding hemagglutinin HbhA	9	173.7	207	0.25	4689	5589.14	33.3	0.06	0.40268
Rv0476	-	transmembrane protein	7	39.7	97.8	1.3	834.1	2052.86	58	0	0
Rv0477	-	hypothetical protein	5	268.9	450.1	0.74	4033.2	6751.13	181.2	0.0004	0.01108
Rv0478	deoC	2-deoxyribose-5-phosphate aldolase	3	62.3	103.2	0.73	560.4	928.99	41	0.064	0.41595
Rv0479c	-	membrane protein	13	19.6	17.4	-0.17	763.2	679.86	-2.1	0.55	0.92281
Rv0480c	-	amidohydrolase	16	245.6	314.1	0.35	11790.5	15077.9	68.5	0.097	0.53434
Rv0481c	-	hypothetical protein	11	233.1	215.4	-0.11	7692.3	7109.73	-17.7	0.17	0.6568
Rv0482	murB	UDP-N-acetylenolpyruvoylglucosamine reductase	13	0.5	1.4	1.38	21.1	54.94	0.9	0.31	0.79557
Rv0483	lprQ	lipoprotein LprQ	29	538	563.4	0.07	46805.7	49013.4	25.4	0.17	0.6568
Rv0484c	-	short-chain type oxidoreductase	10	152.7	136.2	-0.17	4581	4085.59	-16.5	0.29	0.7812
Rv0485	-	transcriptional regulator	21	348.4	334.6	-0.06	21948.1	21081.1	-13.8	0.31	0.79557
Rv0486	mshA	D-inositol 3-phosphate glycosyltransferase	13	24.5	11.8	-1.05	953.7	462.14	-12.6	0.0004	0.01108
Rv0487	-	hypothetical protein	9	218.8	240.3	0.14	5908.8	6488.73	21.5	0.21	0.70651
Rv0488	-	amino acid transporter	9	203.3	194.8	-0.06	5489	5259.05	-8.5	0.61	0.95459
Rv0489	gpm1	2%2C3-bisphosphoglycerate-dependent phosphoglycerate mutase	11	0.3	0.3	-0.02	8.4	8.26	0	1	1
Rv0490	senX3	two component sensor histidine kinase SenX3	16	58.4	63.6	0.12	2801	3051.78	5.2	0.47	0.8964
Rv0491	regX3	two component sensory transduction protein RegX	9	302.8	346.7	0.2	8175.9	9359.93	43.9	0.16	0.63577
Rv0492A	-	hypothetical protein	4	274.6	315.1	0.2	3295.6	3781.63	40.5	0.26	0.74894
Rv0492c	-	GMC-type oxidoreductase	17	212.7	245.6	0.21	10846	12527.9	33	0.0067	0.09951
Rv0493c	-	hypothetical protein	17	173.8	156	-0.16	8864.5	7958.05	-17.8	0.22	0.7191
Rv0494	-	HTH-type transcriptional regulator	7	93.9	87.2	-0.11	1972.8	1831.22	-6.7	0.63	0.96312
Rv0495c	-	hypothetical protein	13	19.4	18.2	-0.09	758.1	710.47	-1.2	0.7	1
Rv0496	-	hypothetical protein	8	98	90.6	-0.11	2351.4	2174.01	-7.4	0.72	1
Rv0497	-	transmembrane protein	14	1.8	1.4	-0.34	73.6	57.96	-0.4	0.64	0.96556
Rv0498	-	hypothetical protein	12	181.6	94	-0.95	6536.6	3385.45	-87.5	0	0
Rv0499	-	hypothetical protein	5	230.5	213.9	-0.11	3457.4	3209.11	-16.6	0.34	0.82951
Rv0500	proC	pyrroline-5-carboxylate reductase	13	85.5	39.3	-1.12	3335.3	1533.48	-46.2	0.068	0.43118
Rv0500A	-	DNA-binding protein	5	53.9	48.4	-0.15	808.1	726.11	-5.5	0.33	0.8231
Rv0501	galE2	UDP-glucose 4-epimerase GalE	25	155.6	104.4	-0.58	11672.7	7831.13	-51.2	0	0
Rv0502	-	hypothetical protein	18	302.8	181.5	-0.74	16352.3	9803.45	-121.3	0	0
Rv0503c	cmaA2	cyclopropane mycolic acid synthase	20	73.9	92.6	0.33	4432.7	5558.03	18.8	0.0064	0.09652
Rv0504c	-	hypothetical protein	8	0	0.2	0.31	0	5.7	0.2	1	1
Rv0505c	serB1	phosphoserine phosphatase SerB	21	20	16.4	-0.29	1256.9	1030.39	-3.6	0.18	0.67409
Rv0506	mmpS2	membrane protein MmpS2	9	180.8	175.6	-0.04	4881.4	4741.8	-5.2	0.74	1
Rv0507	mmpL2	transmembrane transport protein MmpL2	81	123.8	121.3	-0.03	30093.5	29464.6	-2.6	0.57	0.93078
Rv0508	-	hypothetical protein	9	244.4	196.2	-0.32	6597.7	5297.97	-48.1	0.015	0.17809
Rv0509	hemA	glutamyl-tRNA reductase	21	0.6	1.2	1.04	35.6	73.07	0.6	0.1	0.53434
Rv0510	hemC	porphobilinogen deaminase	11	2.5	2.8	0.14	82.3	90.92	0.3	0.81	1
Rv0511	hemD	uroporphyrin-III C-methyltransferase	17	0.1	0.5	2.06	6.5	27.14	0.4	0.13	0.585
Rv0512	hemB	delta-aminolevulinic acid dehydratase	21	0	0.4	0.5	0	26.4	0.4	0.16	0.63577
Rv0513	-	transmembrane protein	7	14	17.7	0.34	293.6	372.23	3.7	0.36	0.841
Rv0514	-	transmembrane protein	2	253.7	262.8	0.05	1522.2	1576.85	9.1	0.71	1
Rv0515	-	hypothetical protein	18	360.3	324.3	-0.15	19455	17511.7	-36	0.018	0.19861
Rv0516c	-	anti-anti-sigma factor	9	154.6	119.5	-0.37	4173.1	3225.73	-35.1	0.003	0.05744
Rv0517	-	acyltransferase	20	269.7	229	-0.24	16182	13740.9	-40.7	0.0013	0.03005
Rv0518	-	hypothetical protein	12	360.8	335.2	-0.11	12989	12065.6	-25.6	0.13	0.585
Rv0519c	-	membrane protein	8	204.9	206.9	0.01	4917.3	4964.81	2	0.88	1
Rv0522	gabP	GABA permease GabP	22	155	140.6	-0.14	10232.9	9277.16	-14.5	0.15	0.61934
Rv0523c	-	hypothetical protein	9	196.2	214.5	0.13	5296.4	5791.14	18.3	0.32	0.80901
Rv0524	hemL	glutamate-1-semialdehyde 2%2C1-aminomutase	21	3.4	1.3	-1.42	215.4	80.25	-2.1	0.08	0.47853
Rv0525	-	hypothetical protein	10	7.1	2.9	-1.26	211.9	88.41	-4.1	0.046	0.34487
Rv0526	-	thioredoxin	7	0.5	0.3	-0.73	10.3	6.2	-0.2	1	1
Rv0527	ccdA	cytochrome C-type biogenesis protein CcdA	5	0.6	0	-0.71	9.5	0	-0.6	1	1
Rv0528	-	transmembrane protein	16	0.3	0.1	-1.34	13	5.13	-0.2	1	1
Rv0529	ccsA	cytochrome C-type biogenesis protein CcsA	18	0.1	0	-2.05	7.1	1.71	-0.1	1	1
Rv0530	-	hypothetical protein	17	117.4	122.4	0.06	5986	6243.96	5.1	0.64	0.96556
Rv0530A	-	hypothetical protein	3	2572.7	1482.8	-0.79	23154.7	13345.4	-1089.9	0.0002	0.00592
Rv0531	-	membrane protein	4	0.4	0.9	1.03	5.3	10.84	0.5	1	1
Rv0532	PE_PGRS6	PE-PGRS family protein PE_PGRS6	18	132.6	139.1	0.07	7157.8	7511.34	6.5	0.48	0.89879
Rv0533c	fabH	3-oxoacyl-ACP synthase III	15	228.7	242.8	0.09	10289.8	10925.9	14.1	0.2	0.70063
Rv0534c	menA	1%2C4-dihydroxy-2-naphthoate octaprenyltransferase	11	0.2	0	-0.23	5.7	0	-0.2	1	1
Rv0535	-	5'-methylthioadenosine phosphorylase	9	102.2	116.4	0.19	2759.2	3143.65	14.2	0.44	0.88819
Rv0536	galE3	UDP-glucose 4-epimerase GalE	12	55.9	55.6	-0.01	2013	2000.86	-0.3	0.91	1
Rv0537c	-	integral membrane protein	19	119	99.2	-0.26	6785.8	5653.96	-19.9	0.029	0.26528
Rv0538	-	membrane protein	15	92.1	85	-0.12	4146.4	3825.71	-7.1	0.43	0.88213
Rv0539	-	dolichyl-phosphate sugar synthase	6	111.8	91.3	-0.29	2011.6	1644.19	-20.4	0.25	0.74315
Rv0540	-	hypothetical protein	11	144.6	118.7	-0.28	4772.5	3917.19	-25.9	0.033	0.2858
Rv0541c	-	integral membrane protein	18	0	0	0.03	0	1.12	0	1	1
Rv0542c	menE	2-succinylbenzoic acid--CoA ligase	14	0.2	0	-2.14	6.8	1.55	-0.1	1	1
Rv0543c	-	hypothetical protein	2	0	0	0	0	0	0	1	1
Rv0544c	-	transmembrane protein	6	218	176.3	-0.31	3923.6	3173.32	-41.7	0.027	0.25351
Rv0545c	pitA	low-affinity inorganic phosphate transporter	14	94	86.4	-0.12	3950	3628.62	-7.7	0.34	0.82951
Rv0546c	-	hypothetical protein	8	138.8	119.7	-0.21	3330.9	2872.38	-19.1	0.11	0.54804
Rv0547c	-	oxidoreductase	10	39.6	50.8	0.36	1186.6	1524.36	11.3	0.032	0.28279
Rv0548c	menB	1%2C4-dihydroxy-2-naphthoyl-CoA synthase	11	0.2	0.2	0.17	7.1	7.98	0	1	1
Rv0549c	vapC3	ribonuclease VapC3	4	138.2	107.7	-0.36	1658.3	1292.7	-30.5	0.14	0.60358
Rv0550c	vapB3	antitoxin VapB3	3	250.3	218.8	-0.19	2252.3	1969.47	-31.4	0.37	0.84714
Rv0551c	fadD8	fatty-acid--CoA ligase FadD8	32	126.5	123.2	-0.04	12144.1	11823.7	-3.3	0.72	1
Rv0552	-	hypothetical protein	18	161.3	178.4	0.15	8711	9635.99	17.1	0.13	0.585
Rv0553	menC	muconate cycloisomerase	11	5.4	4.4	-0.31	179.6	145.19	-1	0.81	1
Rv0554	bpoC	non-heme bromoperoxidase BpoC	14	163.5	164.5	0.01	6867.8	6909.64	1	0.92	1
Rv0555	menD	bifunctional 2-succinyl-6-hydroxy-2%2C4-cyclohexadiene-1-carboxylate synthase/2-oxoglutarate decarboxylase	15	0.3	0.1	-2.35	13.9	2.72	-0.2	0.3	0.79229
Rv0556	-	transmembrane protein	12	0	0	0	0	0	0	1	1
Rv0557	mgtA	GDP-mannose-dependent alpha-mannosyltransferase	14	21.8	24.4	0.16	915.2	1024.4	2.6	0.51	0.91505
Rv0558	menH	demethylmenaquinone methyltransferase	14	0.1	0	-0.18	5.5	0	-0.1	0.2	0.70063
Rv0559c	-	hypothetical protein	6	203.9	227.6	0.16	3669.8	4097.57	23.8	0.22	0.7191
Rv0560c	-	benzoquinone methyltransferase	15	125.2	125	0	5633.6	5624.68	-0.2	0.99	1
Rv0561c	-	oxidoreductase	18	378	480.9	0.35	20414.5	25967.1	102.8	0.0095	0.13331
Rv0562	grcC1	polyprenyl-diphosphate synthase GrcC	14	0.1	0.1	0.37	4	5.16	0	1	1
Rv0563	htpX	protease HtpX	11	12.3	9.8	-0.32	404.7	324.63	-2.4	0.6	0.94921
Rv0564c	gpdA1	glycerol-3-phosphate dehydrogenase	11	224.7	252.9	0.17	7413.9	8347.05	28.3	0.12	0.56815
Rv0565c	-	monooxygenase	36	132	133.9	0.02	14254.5	14462.7	1.9	0.83	1
Rv0566c	-	hypothetical protein	5	243.8	238.8	-0.03	3657.6	3581.29	-5.1	0.95	1
Rv0567	-	methyltransferase/methylase	17	177.2	178.5	0.01	9037.4	9102.35	1.3	0.9	1
Rv0568	cyp135B1	cytochrome P450 Cyp135B1	12	165	184.5	0.16	5940.2	6641.93	19.5	0.15	0.61934
Rv0569	-	hypothetical protein	4	298.1	305.5	0.04	3576.7	3665.81	7.4	0.77	1
Rv0570	nrdZ	vitamin B12-dependent ribonucleoside-diphosphate reductase	37	79.8	87.5	0.13	8859.5	9711.6	7.7	0.13	0.585
Rv0571c	-	hypothetical protein	13	41.8	31.8	-0.39	1628.5	1239.7	-10	0.065	0.41965
Rv0572c	-	hypothetical protein	7	252.5	274.3	0.12	5303.3	5760.52	21.8	0.41	0.86894
Rv0573c	pncB2	nicotinic acid phosphoribosyltransferase PncB2	16	96.1	114	0.25	4612.4	5472.52	17.9	0.075	0.45419
Rv0574c	-	hypothetical protein	20	171.1	158.6	-0.11	10266.3	9515.45	-12.5	0.26	0.74894
Rv0575c	-	oxidoreductase	12	343.2	352.2	0.04	12354.6	12679.4	9	0.7	1
Rv0576	-	transcriptional regulator	19	83.6	78.6	-0.09	4764.3	4477.6	-5	0.54	0.92107
Rv0577	TB27.3	hypothetical protein	13	221.1	229	0.05	8622	8932.85	8	0.61	0.95459
Rv0578c	PE_PGRS7	PE-PGRS family protein PE_PGRS7	26	81	86.1	0.09	6314.7	6714.98	5.1	0.39	0.8587
Rv0579	-	hypothetical protein	15	127.8	123	-0.05	5750.7	5536.86	-4.8	0.65	0.97239
Rv0580c	-	hypothetical protein	9	68.1	74.7	0.13	1839.4	2017.01	6.6	0.58	0.93654
Rv0581	vapB26	antitoxin VapB26	4	283.4	319.9	0.17	3401.3	3838.2	36.4	0.64	0.96556
Rv0582	vapC26	ribonuclease VapC26	9	41.2	36.8	-0.16	1112.4	993.11	-4.4	0.59	0.94255
Rv0583c	lpqN	lipoprotein LpqN	7	254	236.2	-0.1	5334.1	4960.67	-17.8	0.4	0.86368
Rv0584	-	glycosidase	62	150.9	142.7	-0.08	28063.5	26548.4	-8.1	0.15	0.61934
Rv0585c	-	integral membrane protein	41	73.6	74.1	0.01	9054.4	9115.4	0.5	0.93	1
Rv0586	mce2R	HTH-type transcriptional regulator Mce2R	12	27	26.2	-0.04	970.8	942.43	-0.8	0.89	1
Rv0587	yrbE2A	hypothetical protein	12	85.4	91.7	0.1	3073	3302.78	6.4	0.55	0.92281
Rv0588	-	hypothetical protein	15	59.3	51.7	-0.2	2668.9	2326.6	-7.6	0.35	0.83615
Rv0589	mce2A	Mce family protein Mce2A	27	107.4	107.5	0	8699.9	8706.37	0.1	1	1
Rv0591	mce2C	Mce family protein Mce2C	21	116.3	113.5	-0.03	7325.2	7153.39	-2.7	0.84	1
Rv0592	mce2D	Mce family protein Mce2D	29	69	58.1	-0.25	6000.3	5051.83	-10.9	0.079	0.474
Rv0593	lprL	Mce family lipoprotein LprL	19	135.4	134.8	-0.01	7716.1	7683.47	-0.6	0.98	1
Rv0594	mce2F	Mce family protein Mce2F	29	205.3	191	-0.1	17860.5	16620.5	-14.3	0.46	0.8964
Rv0595c	vapC4	ribonuclease VapC4	8	107.9	95.5	-0.18	2589	2292.8	-12.3	0.22	0.7191
Rv0596c	vapB4	antitoxin VapB4	5	6.7	7.9	0.24	100.1	118.4	1.2	0.76	1
Rv0597c	-	hypothetical protein	13	147.9	138.8	-0.09	5769.8	5414.33	-9.1	0.38	0.85157
Rv0598c	vapC27	ribonuclease VapC27	7	95.1	94.3	-0.01	1996.8	1981.03	-0.8	0.98	1
Rv0599c	vapB27	antitoxin VapB27	6	57.5	45.4	-0.34	1035.9	816.69	-12.2	0.55	0.92281
Rv0600c	-	two component sensor kinase HK1	3	232.2	185.8	-0.32	2089.7	1672.27	-46.4	0.0056	0.08785
Rv0601c	-	two component sensor kinase HK2	4	48.6	46.6	-0.06	583.7	559.33	-2	0.92	1
Rv0602c	tcrA	two component DNA binding transcriptional regulator TcrA	11	97.2	103.5	0.09	3207.9	3416.52	6.3	0.42	0.87681
Rv0603	-	hypothetical protein	1	14.1	64.6	2.19	42.4	193.78	50.5	0.51	0.91505
Rv0604	lpqO	lipoprotein LpqO	7	165.6	176.3	0.09	3476.6	3701.39	10.7	0.7	1
Rv0605	-	IS1536 family serine type transposase	8	163.9	180.6	0.14	3933.5	4334.14	16.7	0.2	0.70063
Rv0607	-	hypothetical protein	1	80.8	58.5	-0.47	242.5	175.35	-22.4	0.37	0.84714
Rv0608	vapB28	antitoxin VapB28	2	20.3	29.2	0.52	121.7	175.03	8.9	0.45	0.89223
Rv0609	vapC28	ribonuclease VapC28	7	39.2	47.4	0.28	822.7	995.98	8.3	0.19	0.68908
Rv0609A	-	hypothetical protein	2	95.6	84.3	-0.18	573.5	505.53	-11.3	0.81	1
Rv0610c	-	hypothetical protein	11	140.8	115	-0.29	4648	3794.15	-25.9	0.117	0.56815
Rv0611c	-	hypothetical protein	7	179.8	140.1	-0.36	3776.1	2942.68	-39.7	0.15	0.61934
Rv0612	-	hypothetical protein	6	111.8	119.4	0.09	2012.8	2149.11	7.6	0.53	0.92107
Rv0613c	-	hypothetical protein	16	111.1	121.4	0.13	5333.7	5829.54	10.3	0.43	0.88213
Rv0614	-	hypothetical protein	12	123	113.6	-0.12	4429.7	4088.01	-9.5	0.45	0.89223
Rv0615	-	integral membrane protein	5	192.4	227.6	0.24	2886.1	3413.34	35.1	0.25	0.74315
Rv0616A	vapB29	antitoxin VapB29	4	33.9	19.9	-0.77	406.5	239.13	-13.9	0.22	0.7191
Rv0617	vapC29	ribonuclease VapC29	3	160.4	194.4	0.28	1443.7	1749.58	34	0.47	0.8964
Rv0620	galK	galactokinase	9	57.4	53.3	-0.11	1548.6	1438.47	-4.1	0.55	0.92281
Rv0621	-	membrane protein	9	170.8	169.7	-0.01	4611	4581.28	-1.1	0.92	1
Rv0622	-	membrane protein	13	91.1	88	-0.05	3552	3431	-3.1	0.81	1
Rv0623	vapB30	antitoxin VapB30	3	46.8	48.9	0.06	421	440.3	2.1	0.84	1
Rv0624	vapC30	ribonuclease VapC30	6	89.4	89	-0.01	1608.6	1601.45	-0.4	0.98	1
Rv0625c	-	transmembrane protein	10	144.3	177.1	0.3	4328.9	5314.3	32.8	0.0021	0.04386
Rv0626	vapB5	antitoxin VapB5	4	25.6	30.2	0.23	307.6	361.92	4.5	0.54	0.92107
Rv0627	vapC5	ribonuclease VapC5	1	7.9	8	0.03	23.6	24.02	0.1	0.87	1
Rv0628c	-	hypothetical protein	4	161.1	154.8	-0.06	1933	1857.26	-6.3	0.75	1
Rv0629c	recD	exonuclease V subunit alpha RecD	16	52.5	43.7	-0.26	2520.4	2098.67	-8.8	0.18	0.67409
Rv0630c	recB	exonuclease V subunit beta RecB	34	79.2	86.7	0.13	8074.5	8840.35	7.5	0.43	0.88213
Rv0631c	recC	exonuclease V subunit gamma RecC	19	95	87.2	-0.12	5417.4	4971.51	-7.8	0.17	0.6568
Rv0632c	echA3	enoyl-CoA hydratase EchA3	13	119.3	110.3	-0.11	4652.4	4302.77	-9	0.63	0.96312
Rv0633c	-	hypothetical protein	13	211	214.7	0.03	8227.8	8374.72	3.8	0.83	1
Rv0634A	-	hypothetical protein	6	70.3	57.5	-0.29	1265.4	1035.64	-12.8	0.21	0.70651
Rv0634B	rpmG2	50S ribosomal protein L33	4	121	143.5	0.25	1451.7	1721.52	22.5	0.073	0.44974
Rv0634c	-	glyoxalase II	13	162.8	163.3	0	6347.3	6367.68	0.5	0.98	1
Rv0635	hadA	(3R)-hydroxyacyl-ACP dehydratase subunit HadA	14	0.1	0.3	2.36	2.2	11.16	0.2	0.35	0.83615
Rv0636	hadB	(3R)-hydroxyacyl-ACP dehydratase subunit HadB	7	0.1	0	-0.12	1.8	0	-0.1	1	1
Rv0637	hadC	(3R)-hydroxyacyl-ACP dehydratase subunit HadC	7	0.4	0	-0.44	7.4	0	-0.4	1	1
Rv0638	secE1	preprotein translocase SecE	9	0.1	0	-0.2	4	0	-0.1	1	1
Rv0639	nusG	transcription termination/antitermination protein NusG	11	0	0.3	0.35	0	8.99	0.3	0.46	0.8964
Rv0640	rplK	50S ribosomal protein L11	5	0	0	0	0	0	0	1	1
Rv0641	rplA	50S ribosomal protein L1	7	0	0.4	0.53	0	9.3	0.4	1	1
Rv0642c	mmaA4	hydroxymycolate synthase MmaA4	18	0.2	0	-1.93	8.5	2.25	-0.1	0.55	0.92281
Rv0643c	mmaA3	methoxy mycolic acid synthase MmaA3	22	200.5	188.7	-0.09	13233.6	12451.4	-11.9	0.15	0.61934
Rv0644c	mmaA2	cyclopropane mycolic acid synthase CmaA	11	758.4	786.2	0.05	25027.3	25944.5	27.8	0.97	1
Rv0645c	mmaA1	mycolic acid methyltransferase MmaA1	19	271.9	260.1	-0.06	15497.8	14827.5	-11.8	0.43	0.88213
Rv0646c	lipG	lipase/esterase LipG	10	96.4	442.2	2.2	2891.6	13266.9	345.8	0.61	0.95459
Rv0647c	-	hypothetical protein	14	39.5	21.7	-0.86	1659.2	913.2	-17.8	0.0045	0.07581
Rv0648	-	alpha-mannosidase	36	162.4	184.4	0.18	17541	19920.2	22	0.86	1
Rv0649	fabD2	malonyl CoA-acyl carrier protein transacylase	4	69.1	53.3	-0.38	829.4	639.16	-15.9	0.13	0.585
Rv0650	-	sugar kinase	5	162.7	134.7	-0.27	2440.3	2020.79	-28	0.18	0.67409
Rv0651	rplJ	50S ribosomal protein L10	5	0	0	0	0	0	0	1	1
Rv0652	rplL	50S ribosomal protein L7/L12	0	0	0	0	0	0	0	1	1
Rv0653c	-	transcriptional regulator	10	42.2	43.9	0.06	1266.7	1317.8	1.7	0.76	1
Rv0654	-	carotenoid cleavage oxygenase	27	243.6	251.3	0.04	19733.6	20358.1	7.7	0.48	0.89879
Rv0655	mkl	ABC transporter ATP-binding protein	13	19.1	25.7	0.43	745.2	1000.97	6.6	0.054	0.37936
Rv0656c	vapC6	ribonuclease VapC6	4	270.7	297.6	0.14	3248.5	3571.09	26.9	0.53	0.92107
Rv0657c	vapB6	antitoxin VapB6	1	112.6	104.7	-0.11	337.9	314.2	-7.9	0.71	1
Rv0658c	-	integral membrane protein	17	94	110	0.23	4795.7	5608.12	15.9	0.069	0.4333
Rv0659c	mazF2	toxin MazF2	4	287.3	312	0.12	3447.1	3743.64	24.7	0.51	0.91505
Rv0660c	mazE2	antitoxin MazE2	2	79.5	78.6	-0.02	476.8	471.65	-0.9	0.98	1
Rv0661c	vapC7	ribonuclease VapC7	5	153.5	126.7	-0.28	2302.4	1900.22	-26.8	0.109	0.54804
Rv0662c	vapB7	antitoxin VapB7	0	0	0	0	0	0	0	1	1
Rv0663	atsD	arylsulfatase AtsD	46	101.6	88.4	-0.2	14014.2	12198.3	-13.2	0.017	0.19026
Rv0664	vapB8	antitoxin VapB8	3	119.3	84.5	-0.5	1073.3	760.76	-34.7	0.21	0.70651
Rv0665	vapC8	ribonuclease VapC8	5	147.3	133.1	-0.15	2209.4	1997.19	-14.1	0.53	0.92107
Rv0666	-	membrane protein	0	0	0	0	0	0	0	1	1
Rv0667	rpoB	DNA-directed RNA polymerase subunit beta	37	0.1	0.1	-0.46	9.3	6.77	0	0.9	1
Rv0668	rpoC	DNA-directed RNA polymerase subunit beta'	48	4.1	5.2	0.34	594.9	751.87	1.1	0.41	0.86894
Rv0669c	-	neutral ceramidase	35	182.2	194.9	0.1	19135.5	20468.2	12.7	0.16	0.63577
Rv0670	end	endonuclease IV	5	274.9	273.5	-0.01	4123.6	4101.82	-1.5	0.98	1
Rv0671	lpqP	lipoprotein LpqP	13	139.9	138.8	-0.01	5455.9	5412.51	-1.1	0.96	1
Rv0672	fadE8	acyl-CoA dehydrogenase FadE8	25	76.1	89.4	0.23	5710.4	6702.73	13.2	0.025	0.24352
Rv0673	echA4	enoyl-CoA hydratase EchA4	9	89.1	108.1	0.28	2405.7	2918.21	19	0.12	0.56815
Rv0674	-	hypothetical protein	7	3.5	9.9	1.48	74.5	207.62	6.3	0.078	0.46872
Rv0675	echA5	enoyl-CoA hydratase EchA5	4	127	102.4	-0.31	1524.1	1229.33	-24.6	0.25	0.74315
Rv0676c	mmpL5	transmembrane transport protein MmpL5	32	18.7	30.8	0.72	1797.4	2960.08	12.1	0	0
Rv0677c	mmpS5	membrane protein MmpS5	6	26.8	34.4	0.36	482.9	619.44	7.6	0.14	0.60358
Rv0678	-	hypothetical protein	5	344.3	509.1	0.56	5164.7	7636.81	164.8	0.0041	0.07118
Rv0679c	-	hypothetical protein	6	166.9	165.4	-0.01	3004.6	2977.99	-1.5	0.93	1
Rv0680c	-	transmembrane protein	3	31.5	87.6	1.47	283.8	788.38	56.1	0.106	0.54804
Rv0681	-	transcriptional regulator	12	118.5	95.5	-0.31	4265.5	3439.62	-22.9	0.033	0.2858
Rv0682	rpsL	30S ribosomal protein S12	8	0	0	0	0	0	0	1	1
Rv0683	rpsG	30S ribosomal protein S7	5	0	0	0	0	0	0	1	1
Rv0684	fusA1	elongation factor G	34	0.4	0.2	-1.17	43.1	19.19	-0.2	0.29	0.7812
Rv0685	tuf	elongation factor Tu	11	0.1	0	-2.12	4.9	1.12	-0.1	1	1
Rv0686	-	membrane protein	11	355	332.4	-0.09	11715.6	10969.2	-22.6	0.14	0.60358
Rv0687	-	NAD-dependent oxidoreductase	16	42.7	47.3	0.15	2049.2	2271.86	4.6	0.43	0.88213
Rv0688	-	ferredoxin reductase	18	94.6	98.6	0.06	5109	5323.26	4	0.57	0.93078
Rv0689c	-	hypothetical protein	4	117	95.3	-0.3	1404.3	1143.78	-21.7	0.33	0.8231
Rv0690c	-	hypothetical protein	17	100.1	101	0.01	5105	5151.72	0.9	0.9	1
Rv0691A	-	mycofactocin precursor	3	96.1	140.7	0.55	864.9	1266.64	44.6	0.068	0.43118
Rv0691c	-	mycofactocin biosynthesis transcriptional regulator MftR	9	261	248.7	-0.07	7046.3	6714.29	-12.3	0.68	0.9907
Rv0692	-	mycofactocin system protein MftB	7	106	186.6	0.82	2227	3919.4	80.6	0.0001	0.00318
Rv0693	-	mycofactocin radical SAM maturase MftC	18	115.8	191.8	0.73	6254.5	10358.7	76	0	0
Rv0694	-	mycofactocin system heme/flavin oxidoreductase MftD	17	52.7	92.2	0.81	2689	4702.88	39.5	0	0
Rv0695	-	mycofactocin system creatinine amidohydrolase family protein MftE	12	82.2	97	0.24	2960	3491.32	14.8	0.084	0.49117
Rv0696	-	mycofactocin biosynthesis glycosyltransferase MftF	25	82.1	118.9	0.53	6158.3	8921.18	36.8	0	0
Rv0697	-	dehydrogenase	27	11.1	15	0.43	897.9	1211.14	3.9	0.15	0.61934
Rv0698	-	hypothetical protein	12	7.7	10.8	0.49	276.5	387.04	3.1	0.27	0.76201
Rv0699	-	hypothetical protein	3	30.8	35.3	0.2	276.9	317.59	4.5	0.77	1
Rv0700	rpsJ	30S ribosomal protein S10	6	0	0	0	0	0	0	1	1
Rv0701	rplC	50S ribosomal protein L3	16	0.3	0	-0.38	14.4	0	-0.3	0.22	0.7191
Rv0702	rplD	50S ribosomal protein L4	11	0	0	0	0	0	0	1	1
Rv0703	rplW	50S ribosomal protein L23	4	0.5	0	-0.63	6.5	0	-0.5	1	1
Rv0704	rplB	50S ribosomal protein L2	17	0.7	0.5	-0.51	34.2	23.95	-0.2	0.79	1
Rv0705	rpsS	30S ribosomal protein S19	2	0	0	0	0	0	0	1	1
Rv0706	rplV	50S ribosomal protein L22	8	0	0	0	0	0	0	1	1
Rv0707	rpsC	30S ribosomal protein S3	14	0.1	0.2	0.44	5.3	7.23	0	1	1
Rv0708	rplP	50S ribosomal protein L16	10	2.9	2.3	-0.34	85.7	67.81	-0.6	0.78	1
Rv0709	rpmC	50S ribosomal protein L29	4	0.5	0	-0.54	5.4	0	-0.5	1	1
Rv0710	rpsQ	30S ribosomal protein S17	11	11.9	12.9	0.12	392.5	425.19	1	0.78	1
Rv0711	atsA	arylsulfatase AtsA	46	153	173.2	0.18	21114.8	23898.1	20.2	0.23	0.7292
Rv0712	-	hypothetical protein	19	68.7	74.9	0.12	3917.4	4270.69	6.2	0.29	0.7812
Rv0713	-	transmembrane protein	18	251.3	225.4	-0.16	13569.9	12171.9	-25.9	0.029	0.26528
Rv0714	rplN	50S ribosomal protein L14	4	0	0	0	0	0	0	1	1
Rv0715	rplX	50S ribosomal protein L24	5	0.9	0.3	-1.39	13.3	5.06	-0.5	0.64	0.96556
Rv0716	rplE	50S ribosomal protein L5	4	0	0	0	0	0	0	1	1
Rv0717	rpsN1	30S ribosomal protein S14	3	8	5.9	-0.43	71.8	53.43	-2	0.85	1
Rv0718	rpsH	30S ribosomal protein S8	10	0.1	0	-0.17	3.8	0	-0.1	1	1
Rv0719	rplF	50S ribosomal protein L6	15	0.1	0.2	0.48	6.5	9.12	0.1	1	1
Rv0720	rplR	50S ribosomal protein L18	4	0.1	0	-0.19	1.7	0	-0.1	1	1
Rv0721	rpsE	30S ribosomal protein S5	11	7.4	11	0.56	245.8	361.61	3.5	0.53	0.92107
Rv0722	rpmD	50S ribosomal protein L30	2	47.1	45.4	-0.05	282.4	272.19	-1.7	1	1
Rv0723	rplO	50S ribosomal protein L15	2	3.3	7.3	1.14	19.7	43.51	4	0.6	0.94921
Rv0724	sppA	protease IV SppA	30	112.9	126.5	0.16	10161.9	11382.4	13.6	0.19	0.68908
Rv0725c	-	hypothetical protein	15	102.7	102	-0.01	4623.1	4590.89	-0.7	0.9	1
Rv0726c	-	S-adenosylmethionine-dependent methyltransferase	14	80	109.7	0.45	3362	4606.55	29.6	0.07	0.43747
Rv0727c	fucA	L-fuculose phosphate aldolase FucA	12	126.8	116.6	-0.12	4563.8	4197.22	-10.2	0.22	0.7191
Rv0728c	serA2	D-3-phosphoglycerate dehydrogenase SerA	9	110.4	103.2	-0.1	2981.9	2787.56	-7.2	0.46	0.8964
Rv0729	xylB	D-xylulose kinase XylB	19	216.6	222.5	0.04	12343.7	12681.4	5.9	0.98	1
Rv0730	-	GCN5-like N-acetyltransferase	3	277.7	282.6	0.03	2499.1	2543.02	4.9	0.91	1
Rv0731c	-	S-adenosylmethionine-dependent methyltransferase	10	207.5	189.4	-0.13	6224.8	5681.94	-18.1	0.19	0.68908
Rv0732	secY	preprotein translocase SecY	28	0	0.2	2	3.8	15.24	0.1	0.41	0.86894
Rv0733	adk	adenylate kinase	5	0	0.2	0.25	0	2.85	0.2	1	1
Rv0734	mapA	methionine aminopeptidase	9	48.6	57	0.23	1311.5	1539.15	8.4	0.49	0.90408
Rv0735	sigL	ECF RNA polymerase sigma factor SigL	7	298.6	287.7	-0.05	6271.4	6041.15	-11	0.68	0.9907
Rv0736	rslA	anti-sigma-L factor RslA	8	0.2	0	-0.22	3.9	0	-0.2	0.53	0.92107
Rv0737	-	transcriptional regulator	5	241.9	317.6	0.39	3627.9	4764.01	75.7	0.025	0.24352
Rv0738	-	hypothetical protein	1	88.1	55.2	-0.67	264.4	165.63	-32.9	0.092	0.52846
Rv0739	-	hypothetical protein	18	219.8	218.3	-0.01	11869.7	11787.7	-1.5	0.89	1
Rv0740	-	hypothetical protein	10	101.9	112.1	0.14	3055.8	3363.24	10.2	0.3	0.79229
Rv0742	-	hypothetical protein	5	131.9	149.3	0.18	1978.4	2240.12	17.4	0.41	0.86894
Rv0743c	-	hypothetical protein	9	446.8	440.7	-0.02	12062.7	11898.5	-6.1	0.86	1
Rv0744c	-	transcriptional regulator	9	52.3	43.8	-0.26	1412.1	1181.54	-8.5	0.11	0.54804
Rv0745	-	hypothetical protein	7	50.8	53.1	0.06	1067	1114.65	2.3	0.83	1
Rv0746	PE_PGRS9	PE-PGRS family protein PE_PGRS9	15	72.7	80.2	0.14	3271.1	3610.17	7.5	0.16	0.63577
Rv0747	PE_PGRS10	PE-PGRS family protein PE_PGRS10	16	140.9	166	0.24	6760.8	7965.97	25.1	0.004	0.06975
Rv0748	vapB31	antitoxin VapB31	3	334	288.5	-0.21	3006	2596.95	-45.4	0.17	0.6568
Rv0749	vapC31	ribonuclease VapC31	4	206.1	167.1	-0.3	2473.4	2005.53	-39	0.084	0.49117
Rv0749A	-	hypothetical protein	1	7.4	4.3	-0.78	22.3	12.96	-3.1	0.74	1
Rv0750	-	hypothetical protein	5	101.4	99	-0.03	1521.2	1485.45	-2.4	0.85	1
Rv0751c	mmsB	3-hydroxyisobutyrate dehydrogenase	7	108.2	117	0.11	2272.3	2456.91	8.8	0.37	0.84714
Rv0752c	fadE9	acyl-CoA dehydrogenase FadE9	15	154.4	144.8	-0.09	6946.2	6515.87	-9.6	0.47	0.8964
Rv0753c	mmsA	methylmalonate-semialdehyde dehydrogenase	18	96.3	110.5	0.2	5199.8	5966.18	14.2	0.17	0.6568
Rv0754	PE_PGRS11	PE-PGRS family protein PE_PGRS11	31	239.7	237.8	-0.01	22289	22114	-1.9	0.84	1
Rv0755c	PPE12	PPE family protein PPE12	55	64.9	66.8	0.04	10711.5	11026.3	1.9	0.62	0.96024
Rv0756c	-	hypothetical protein	7	291.2	424	0.54	6115	8903.96	132.8	0.0059	0.09037
Rv0757	phoP	two component system response transcriptional positive regulator PhoP	12	0.2	0	-0.23	6.3	0	-0.2	0.53	0.92107
Rv0758	phoR	two component system response sensor kinase PhoR	18	0.2	0.3	0.97	8.7	17.03	0.2	0.53	0.92107
Rv0759c	-	hypothetical protein	2	0	0	0	0	0	0	1	1
Rv0760c	-	hypothetical protein	6	59.3	46.4	-0.35	1068.1	835.51	-12.9	0.098	0.53434
Rv0761c	adhB	alcohol dehydrogenase B	13	220	370.5	0.75	8579.9	14449.7	150.5	0	0
Rv0762c	-	hypothetical protein	13	112.4	104	-0.11	4384.4	4057.46	-8.4	0.31	0.79557
Rv0763c	-	ferredoxin	2	63	66.3	0.07	377.7	397.59	3.3	1	1
Rv0764c	cyp51	lanosterol 14-alpha demethylase	18	93.2	91.2	-0.03	5033.7	4925.75	-2	0.88	1
Rv0765c	-	oxidoreductase	11	97.4	87.2	-0.16	3213.5	2878.22	-10.2	0.55	0.92281
Rv0766c	cyp123	cytochrome P450 Cyp123	25	74.9	76.9	0.04	5619.8	5768.5	2	0.77	1
Rv0767c	-	HTH-type transcriptional regulator	14	115.3	166	0.53	4842.1	6973.56	50.7	0.0002	0.00592
Rv0768	aldA	aldehyde dehydrogenase AldA	27	45.6	43.5	-0.07	3696	3521.79	-2.2	0.66	0.97687
Rv0769	-	oxidoreductase	17	105.8	114.8	0.12	5397.1	5853.99	9	0.28	0.76911
Rv0770	-	oxidoreductase	10	96.7	100.8	0.06	2900	3022.95	4.1	0.77	1
Rv0771	-	4-carboxymuconolactone decarboxylase	10	73.6	77.1	0.07	2206.7	2313.38	3.6	0.72	1
Rv0772	purD	phosphoribosylamine--glycine ligase	23	0	0.2	2.51	3	16.86	0.2	0.38	0.85157
Rv0773c	ggtA	bifunctional cephalosporin acylase/gamma-glutamyltranspeptidase	20	41.1	36	-0.19	2464.9	2162.19	-5	0.36	0.841
Rv0774c	-	hypothetical protein	10	62.6	57.5	-0.12	1879.4	1725.68	-5.1	0.62	0.96024
Rv0775	-	hypothetical protein	9	257.9	210.8	-0.29	6963.4	5690.83	-47.1	0.0092	0.13115
Rv0776c	-	hypothetical protein	14	191.5	187	-0.03	8044	7851.94	-4.6	0.73	1
Rv0777	purB	adenylosuccinate lyase PurB	18	0.1	0	-2.24	5.3	1.12	-0.1	1	1
Rv0778	cyp126	cytochrome P450 Cyp126	20	73.5	62.5	-0.23	4409.1	3751.58	-11	0.097	0.53434
Rv0779c	-	transmembrane protein	7	58	58.3	0.01	1218.6	1223.65	0.2	0.99	1
Rv0780	purC	phosphoribosylaminoimidazole-succinocarboxamide synthase	26	0	0	-0.04	2.4	0	0	1	1
Rv0783c	emrB	multidrug resistance protein EmrB	25	61.6	72.6	0.24	4618.6	5447.57	11.1	0.35	0.83615
Rv0784	-	hypothetical protein	10	24	19.8	-0.28	719.3	593.19	-4.2	0.49	0.90408
Rv0785	-	KsdD-like steroid dehydrogenase	32	89.8	82.5	-0.12	8616.6	7918.42	-7.3	0.16	0.63577
Rv0786c	-	hypothetical protein	14	86.9	69.9	-0.31	3649.2	2934.45	-17	0.068	0.43118
Rv0787	-	hypothetical protein	16	210.4	176.2	-0.26	10099.9	8457.22	-34.2	0.018	0.19861
Rv0787A	-	hypothetical protein	2	0.5	0.5	0.12	2.9	3.1	0	1	1
Rv0788	purQ	phosphoribosylformylglycinamidine synthase	12	0.1	0	-0.16	4.1	0	-0.1	1	1
Rv0789c	-	hypothetical protein	7	80.5	72.4	-0.15	1690.7	1520.44	-8.1	0.38	0.85157
Rv0790c	-	hypothetical protein	21	219.9	223.9	0.03	13851.8	14106	4	0.86	1
Rv0791c	-	hypothetical protein	13	96.2	78.9	-0.29	3750.9	3077.57	-17.3	0.035	0.29591
Rv0792c	-	transcriptional regulator	18	99.5	118.1	0.25	5371.7	6376.19	18.6	0.0058	0.08954
Rv0793	-	monooxygenase	8	172.1	171.4	-0.01	4130.7	4113.24	-0.7	0.96	1
Rv0794c	-	oxidoreductase	17	99.6	103.5	0.06	5080.2	5280.57	3.9	0.69	0.99746
Rv0797	-	insertion sequence element IS1547 transposase	12	155.4	153.5	-0.02	5592.6	5524.8	-1.9	0.91	1
Rv0798c	cfp29	hypothetical protein	16	43.6	43.6	0	2092.9	2092.45	0	1	1
Rv0799c	-	hypothetical protein	10	55.1	56.7	0.04	1652.5	1702.17	1.7	0.83	1
Rv0800	pepC	M18 family aminopeptidase	16	87.3	83.6	-0.06	4188.5	4011.89	-3.7	0.6	0.94921
Rv0801	-	hypothetical protein	1	319.2	294.9	-0.11	957.6	884.75	-24.3	0.73	1
Rv0802c	-	succinyl-CoA transferase	15	73	68.3	-0.1	3284.4	3073.6	-4.7	0.47	0.8964
Rv0803	purL	phosphoribosylformylglycinamidine synthase 2	34	0.1	0.1	-0.86	10.9	6	0	0.8	1
Rv0804	-	hypothetical protein	7	163.5	171.7	0.07	3434.3	3605.33	8.1	0.76	1
Rv0805	-	3'%2C5'-cyclic adenosine monophosphate phosphodiesterase CpdA	17	178	117.1	-0.6	9075.7	5971.56	-60.9	0	0
Rv0806c	cpsY	exopolysaccharide phosphotransferase CpsY	42	207.6	226.9	0.13	26163	28583.2	19.2	0.06	0.40268
Rv0807	-	hypothetical protein	2	25.9	26.8	0.05	155.5	160.61	0.8	1	1
Rv0808	purF	amidophosphoribosyltransferase	26	10.3	7	-0.55	803.2	548.97	-3.3	0.2	0.70063
Rv0809	purM	phosphoribosylformylglycinamidine cyclo-ligase PurM	14	0	0	0	0	0	0	1	1
Rv0810c	-	hypothetical protein	4	0	0	0	0	0	0	1	1
Rv0811c	-	hypothetical protein	16	0	0.1	0.19	0	6.57	0.1	0.54	0.92107
Rv0812	-	4-amino-4-deoxychorismate lyase	17	0	0.2	2.14	2.2	9.61	0.1	0.47	0.8964
Rv0813c	-	hypothetical protein	13	201.3	175.6	-0.2	7851.5	6847.21	-25.8	0.031	0.27772
Rv0814c	-	hypothetical protein	2	158.5	161.9	0.03	950.9	971.19	3.4	0.92	1
Rv0815c	cysA2	thiosulfate sulfurtransferase CysA	15	221.1	223.1	0.01	9951.3	10039.6	2	0.89	1
Rv0816c	thiX	thioredoxin ThiX	3	142	101	-0.49	1278.4	908.65	-41.1	0.7	1
Rv0817c	-	hypothetical protein	15	0.2	0.1	-1.1	8.9	4.13	-0.1	1	1
Rv0818	-	transcriptional regulator	11	75.5	58.4	-0.37	2492.5	1928.36	-17.1	0.029	0.26528
Rv0819	mshD	mycothiol acetyltransferase	13	29	18.6	-0.65	1132.2	723.78	-10.5	0.02	0.21114
Rv0820	phoT	phosphate ABC transporter ATP-binding protein PhoT	12	0.3	0.4	0.18	11.4	12.97	0	1	1
Rv0821c	phoY2	phosphate-transport system transcriptional regulator PhoY2	6	74.8	73.6	-0.02	1346.2	1325.05	-1.2	0.91	1
Rv0822c	-	hypothetical protein	29	94.9	111.3	0.23	8253.3	9686.29	16.5	0.058	0.39815
Rv0823c	-	tRNA-dihydrouridine synthase	17	223	210	-0.09	11375.1	10707.7	-13.1	0.32	0.80901
Rv0824c	desA1	acyl-ACP desaturase DesA	19	0.3	0	-0.39	17.6	0	-0.3	0.18	0.67409
Rv0825c	-	hypothetical protein	10	66	65.1	-0.02	1980.1	1953.01	-0.9	0.89	1
Rv0826	-	hypothetical protein	20	301.3	333.8	0.15	18080.1	20025.3	32.4	0.04	0.31756
Rv0827c	kmtR	HTH-type transcriptional regulator KmtR	6	81.8	78.4	-0.06	1471.6	1410.49	-3.4	0.89	1
Rv0828c	-	deaminase	10	362.1	360.9	0	10864.2	10827.9	-1.2	0.97	1
Rv0830	-	S-adenosylmethionine-dependent methyltransferase	19	288.2	274.4	-0.07	16428.1	15641.9	-13.8	0.23	0.7292
Rv0831c	-	hypothetical protein	18	210.7	200.4	-0.07	11379.2	10821.8	-10.3	0.45	0.89223
Rv0832	PE_PGRS12	PE-PGRS family protein PE_PGRS12	4	288.1	273.6	-0.07	3457.4	3282.84	-14.5	0.89	1
Rv0833	PE_PGRS13	PE-PGRS family protein PE_PGRS13	11	16.7	23.8	0.52	550.1	786.77	7.2	0.74	1
Rv0834c	PE_PGRS14	PE-PGRS family protein PE_PGRS14	27	124.6	121.4	-0.04	10092.5	9832.06	-3.2	0.68	0.9907
Rv0835	lpqQ	lipoprotein LpqQ	14	169.5	177.7	0.07	7121	7461.65	8.1	0.47	0.8964
Rv0836c	-	hypothetical protein	9	113.6	120.9	0.09	3066.9	3264.89	7.3	0.43	0.88213
Rv0837c	-	hypothetical protein	22	132.1	136	0.04	8719.8	8978.55	3.9	0.64	0.96556
Rv0838	lpqR	lipoprotein LpqR	7	183.7	216.4	0.24	3857.3	4543.95	32.7	0.1	0.53434
Rv0839	-	hypothetical protein	14	192.3	196.2	0.03	8078.3	8238.51	3.8	0.79	1
Rv0840c	pip	proline iminopeptidase	8	219.6	202.6	-0.12	5270.6	4861.46	-17	0.24	0.73931
Rv0841	-	transmembrane protein	3	120.2	147.6	0.3	1082.1	1328.64	27.4	0.14	0.60358
Rv0842	-	integral membrane protein	22	83.2	96.2	0.21	5490.6	6347.48	13	0.13	0.585
Rv0843	-	dehydrogenase	17	117.7	115.2	-0.03	6002	5874.81	-2.5	0.83	1
Rv0844c	narL	nitrate/nitrite response transcriptional regulator NarL	9	332.4	341.9	0.04	8974.6	9231.65	9.5	0.7	1
Rv0845	-	sensor histidine kinase NarS	26	131.3	136.1	0.05	10244.6	10615	4.7	0.52	0.92073
Rv0846c	-	oxidase	30	62.4	55.1	-0.18	5617	4957.22	-7.3	0.11	0.54804
Rv0847	lpqS	lipoprotein LpqS	6	107.2	102.5	-0.06	1930.3	1845.37	-4.7	0.67	0.982
Rv0848	cysK2	cysteine synthase CysK	28	82.9	78	-0.09	6962.7	6553.62	-4.9	0.57	0.93078
Rv0849	-	MFS-type transporter	23	91.6	90.5	-0.02	6318.3	6242.08	-1.1	0.84	1
Rv0851c	-	short-chain type dehydrogenase/reductase	9	86.3	92.3	0.1	2329.6	2492.05	6	0.66	0.97687
Rv0852	-	hypothetical protein	11	130	93.2	-0.48	4288.4	3075.08	-36.8	0.0094	0.13255
Rv0853c	pdc	alpha-keto-acid decarboxylase	26	151.7	163.7	0.11	11834.2	12771.2	12	0.32	0.80901
Rv0854	-	hypothetical protein	6	648.4	660.7	0.03	11670.7	11893.2	12.4	0.81	1
Rv0855	far	fatty-acid-CoA racemase	13	175.8	156.8	-0.17	6857.8	6113.83	-19.1	0.12	0.56815
Rv0856	-	hypothetical protein	5	162.9	137.6	-0.24	2444.2	2063.33	-25.4	0.15	0.61934
Rv0857	-	hypothetical protein	8	124.4	122.5	-0.02	2985.9	2939.33	-1.9	0.91	1
Rv0858c	dapC	N-succinyldiaminopimelate aminotransferase DapC	20	128.1	99.1	-0.37	7685.2	5947.57	-29	0.0046	0.07581
Rv0859	-	acyltransferase	8	80.9	70.1	-0.21	1942	1682.31	-10.8	0.34	0.82951
Rv0860	fadB	fatty oxidation protein FadB	26	30	30.6	0.03	2337.8	2388.19	0.6	0.83	1
Rv0861c	ercc3	DNA helicase Ercc3	25	64.8	68.2	0.07	4856.8	5112.68	3.4	0.46	0.8964
Rv0862c	-	hypothetical protein	28	60.6	62.9	0.05	5091.4	5286.83	2.3	0.57	0.93078
Rv0863	-	hypothetical protein	6	232.5	196.8	-0.24	4185.3	3542.14	-35.7	0.074	0.45234
Rv0864	moaC2	cyclic pyranopterin monophosphate synthase accessory protein	11	93	73	-0.35	3069.5	2408.93	-20	0.024	0.23793
Rv0865	mog	molybdopterin biosynthesis protein	8	133	91.9	-0.53	3192.3	2204.67	-41.2	0.003	0.05744
Rv0866	moaE2	molybdopterin synthase catalytic subunit 2	3	93.3	72.8	-0.36	839.3	655.65	-20.4	0.4	0.86368
Rv0867c	rpfA	resuscitation-promoting factor RpfA	10	78.1	71	-0.14	2344.3	2128.86	-7.2	0.34	0.82951
Rv0868c	moaD2	cyclic pyranopterin monophosphate synthase	6	230.3	203.5	-0.18	4145.4	3662.42	-26.8	0.27	0.76201
Rv0869c	moaA2	molybdenum cofactor biosynthesis protein MoaA	14	194	177.1	-0.13	8148.7	7438.89	-16.9	0.21	0.70651
Rv0870c	-	integral membrane protein	5	168.8	186.2	0.14	2531.9	2792.64	17.4	0.4	0.86368
Rv0871	cspB	cold shock-like protein CspB	4	156.6	165.3	0.08	1879.2	1983.1	8.7	0.71	1
Rv0872c	PE_PGRS15	PE-PGRS family protein PE_PGRS15	25	162.1	144	-0.17	12156.5	10796.5	-18.1	0.026	0.2483
Rv0873	fadE10	acyl-CoA dehydrogenase	34	144.9	157.7	0.12	14783.8	16087.2	12.8	0.053	0.37846
Rv0874c	-	hypothetical protein	9	261.6	250.7	-0.06	7064	6770.07	-10.9	0.56	0.92685
Rv0875c	-	hypothetical protein	12	25	14.9	-0.75	899.5	535.99	-10.1	0.011	0.14322
Rv0876c	-	transmembrane protein	26	80.2	82	0.03	6252.3	6393.4	1.8	0.73	1
Rv0877	-	hypothetical protein	15	56	51.5	-0.12	2518.3	2318.44	-4.4	0.3	0.79229
Rv0878c	PPE13	PPE family protein PPE13	19	245.7	236.3	-0.06	14005.5	13466.9	-9.4	0.39	0.8587
Rv0879c	-	transmembrane protein	3	70.6	49.4	-0.51	635	444.85	-21.1	0.22	0.7191
Rv0880	-	HTH-type transcriptional regulator	1	26.9	38	0.5	80.8	114.01	11.1	0.45	0.89223
Rv0881	-	tRNA/rRNA methyltransferase	15	46	43.3	-0.09	2068.7	1947.54	-2.7	0.54	0.92107
Rv0882	-	transmembrane protein	2	25.2	17.4	-0.54	151	104.21	-7.8	0.51	0.91505
Rv0883c	-	hypothetical protein	6	2	1.1	-0.83	36.3	20.44	-0.9	0.44	0.88819
Rv0884c	serC	phosphoserine aminotransferase	12	0	0	0	0	0	0	1	1
Rv0885	-	hypothetical protein	14	58.1	81.7	0.49	2442.1	3431.51	23.6	0.026	0.2483
Rv0886	fprB	ferredoxin/ferredoxin--NADP reductase	23	50.5	59.5	0.24	3486.1	4104	9	0.1	0.53434
Rv0887c	-	hypothetical protein	4	14.7	27.1	0.88	176.6	324.61	12.3	0.15	0.61934
Rv0888	-	hypothetical protein	29	181	197.5	0.13	15747.3	17179.9	16.5	0.063	0.41219
Rv0889c	citA	citrate synthase 2	12	136.8	164.3	0.26	4923.4	5914.03	27.5	0.05	0.36369
Rv0890c	-	HTH-type transcriptional regulator	48	188.7	188.1	-0.01	27179.2	27081.7	-0.7	0.95	1
Rv0891c	-	hypothetical protein	24	160.6	159.7	-0.01	11562.2	11501.5	-0.8	0.94	1
Rv0892	-	monooxygenase	43	51.3	52.3	0.03	6611.9	6740.38	1	0.78	1
Rv0893c	-	S-adenosylmethionine-dependent methyltransferase	24	28.5	27.8	-0.03	2049.3	2002.66	-0.6	0.84	1
Rv0894	-	transcriptional regulator	16	37.6	33.2	-0.18	1806.6	1593.06	-4.4	0.26	0.74894
Rv0895	-	diacyglycerol O-acyltransferase	28	127.8	132.2	0.05	10735.2	11105.4	4.4	0.49	0.90408
Rv0896	gltA2	citrate synthase 1	28	175.3	227.7	0.38	14721.3	19128.9	52.5	0.013	0.16069
Rv0897c	-	oxidoreductase	19	49.8	55.5	0.16	2838.7	3166.01	5.7	0.35	0.83615
Rv0898c	-	hypothetical protein	1	152.4	160	0.07	457.1	479.89	7.6	0.78	1
Rv0899	arfA	peptidoglycan-binding protein ArfA	18	35.1	33.5	-0.07	1895.3	1811.07	-1.6	0.71	1
Rv0900	arfB	membrane protein	2	207	202.1	-0.03	1242	1212.64	-4.9	0.85	1
Rv0901	arfC	membrane protein	9	156.6	166.3	0.09	4228.9	4489.77	9.7	0.58	0.93654
Rv0902c	prrB	two component sensor histidine kinase PrrB	13	0.6	0.3	-1.08	23.8	11.24	-0.3	0.48	0.89879
Rv0903c	prrA	two component transcriptional regulator PrrA	9	0	0.1	0.09	0	1.71	0.1	1	1
Rv0904c	accD3	acetyl-CoAcarboxylase carboxyl transferase subunit beta	23	85.7	93.7	0.13	5914.1	6463.81	8	0.25	0.74315
Rv0905	echA6	enoyl-CoA hydratase EchA6	8	38	46.6	0.29	912.3	1118.84	8.6	0.47	0.8964
Rv0906	-	hypothetical protein	15	61.5	63.7	0.05	2765.9	2865.26	2.2	0.74	1
Rv0907	-	hypothetical protein	37	51.3	47.2	-0.12	5694	5241.99	-4.1	0.31	0.79557
Rv0908	ctpE	metal cation transporter ATPase E	30	108.4	110.2	0.02	9751.7	9917.65	1.8	0.8	1
Rv0909	-	antitoxin	3	333.5	331.9	-0.01	3001.7	2987.04	-1.6	0.98	1
Rv0910	-	toxin	7	115.7	72.3	-0.68	2429.3	1518.35	-43.4	0.0001	0.00318
Rv0911	-	hypothetical protein	14	114.5	115.3	0.01	4809	4840.61	0.8	1	1
Rv0912	-	transmembrane protein	4	109.1	106.9	-0.03	1309.7	1282.4	-2.3	0.86	1
Rv0913c	-	dioxygenase	40	35.5	36.8	0.05	4257.2	4413.14	1.3	0.78	1
Rv0914c	-	lipid carrier protein or keto acyl-CoA thiolase	16	146.5	151.9	0.05	7033.9	7293.56	5.4	0.54	0.92107
Rv0915c	PPE14	PPE family protein PPE14	19	226	215.4	-0.07	12884	12278.9	-10.6	0.39	0.8587
Rv0916c	PE7	PE family protein PE7	5	70.2	82.2	0.23	1053.5	1233.36	12	0.46	0.8964
Rv0917	betP	glycine betaine transport integral membrane protein BetP	42	188.1	182.4	-0.04	23694.9	22980.3	-5.7	0.39	0.8587
Rv0918	-	hypothetical protein	8	105.7	95.8	-0.14	2537.6	2300.14	-9.9	0.56	0.92685
Rv0919	-	GCN5-like N-acetyltransferase	10	291.4	275.2	-0.08	8742.7	8256.65	-16.2	0.43	0.88213
Rv0920c	-	transposase	22	70.2	93	0.4	4635.8	6137.82	22.8	0.0043	0.07367
Rv0921	-	resolvase	7	262.8	254.4	-0.05	5519.6	5343.22	-8.4	0.68	0.9907
Rv0922	-	transposase	17	190.8	213.5	0.16	9730.8	10890.8	22.7	0.083	0.48752
Rv0923c	-	hypothetical protein	21	171.5	171.7	0	10807.2	10817.6	0.2	0.99	1
Rv0924c	mntH	divalent metal cation transporter MntH	20	120.7	78.9	-0.61	7241.2	4735.55	-41.8	0	0
Rv0925c	-	hypothetical protein	15	158.2	141.8	-0.16	7117.6	6382.74	-16.3	0.18	0.67409
Rv0926c	-	hypothetical protein	20	111.7	100.4	-0.15	6700.9	6022.41	-11.3	0.15	0.61934
Rv0927c	-	oxidoreductase	6	124.3	149	0.26	2236.7	2682.49	24.8	0.15	0.61934
Rv0928	pstS3	phosphate ABC transporter substrate-binding lipoprotein PstS	22	11.9	5.9	-1.02	788.4	387.71	-6.1	0.13	0.585
Rv0929	pstC2	phosphate ABC transporter permease PstC	17	0.3	0.8	1.42	15.9	42.49	0.5	0.21	0.70651
Rv0930	pstA1	phosphate ABC transporter permease PstA	16	6.6	2.1	-1.69	317.6	98.57	-4.6	0.0048	0.07812
Rv0931c	pknD	serine/threonine-protein kinase PknD	45	305	320.6	0.07	41173.2	43287.4	15.7	0.125	0.585
Rv0932c	pstS2	phosphate ABC transporter substrate-binding lipoprotein PstS	24	166.9	161.7	-0.05	12018.9	11643.1	-5.2	0.53	0.92107
Rv0933	pstB	phosphate ABC transporter ATP-binding protein PstB	12	147.4	102.4	-0.53	5307.9	3686.79	-45	0.14	0.60358
Rv0934	pstS1	phosphate ABC transporter substrate-binding lipoprotein PstS	21	196.3	189.2	-0.05	12364	11920.8	-7	0.51	0.91505
Rv0935	pstC1	phosphate ABC transporter permease PstC	12	204.2	201.6	-0.02	7352.3	7258.72	-2.6	0.87	1
Rv0936	pstA2	phosphate ABC transporter permease PstA	20	81.3	72.4	-0.17	4877.6	4344.56	-8.9	0.14	0.60358
Rv0937c	mku	non-homologous end joining protein Ku	12	46.4	41.6	-0.16	1670.8	1496.27	-4.8	0.47	0.8964
Rv0938	ligD	multifunctional non-homologous end joining DNA repair protein/ATP dependent DNA ligase LigD	43	67.1	65.7	-0.03	8654.2	8469.67	-1.4	0.74	1
Rv0939	-	bifunctional 2-hydroxyhepta-2%2C4-diene-1%2C7-dioate isomerase/cyclase/dehydrase	29	50	50.8	0.02	4354.3	4415.42	0.7	0.83	1
Rv0940c	-	oxidoreductase	15	73.2	61.4	-0.25	3293.2	2761.76	-11.8	0.1	0.53434
Rv0941c	-	hypothetical protein	9	217.4	221.8	0.03	5868.6	5988.23	4.4	0.79	1
Rv0942	-	hypothetical protein	8	157.6	133.6	-0.24	3782.4	3206.65	-24	0.16	0.63577
Rv0943c	-	monooxygenase	17	119.4	107.2	-0.16	6091.7	5469.69	-12.2	0.18	0.67409
Rv0944	-	formamidopyrimidine-DNA glycosylase	8	137	138.2	0.01	3287.1	3317.47	1.3	0.89	1
Rv0945	-	oxidoreductase	7	45.3	25.8	-0.81	950.4	542.04	-19.4	0.023	0.23335
Rv0946c	pgi	glucose-6-phosphate isomerase	19	0	0.3	0.39	0	17.55	0.3	0.5	0.90795
Rv0948c	-	chorismate mutase	6	11.1	11.4	0.05	199	205.72	0.4	1	1
Rv0949	uvrD1	ATP-dependent DNA helicase UvrD	45	41.6	13.5	-1.62	5613.6	1824.12	-28.1	0	0
Rv0950c	-	hypothetical protein	20	8.3	7.8	-0.09	500.1	468.22	-0.5	0.76	1
Rv0951	sucC	succinyl-CoA ligase subunit beta	16	0.2	0.1	-1.66	8.2	2.58	-0.1	1	1
Rv0952	sucD	succinyl-CoA ligase subunit alpha	11	0.4	0	-0.45	12.1	0	-0.4	0.22	0.7191
Rv0953c	-	oxidoreductase	11	157.8	183.2	0.22	5206.2	6046	25.4	0.15	0.61934
Rv0954	-	transmembrane protein	27	43.2	36.2	-0.26	3500.8	2930.73	-7	0.061	0.40521
Rv0955	-	integral membrane protein	18	10	8	-0.31	539	434.27	-1.9	0.41	0.86894
Rv0956	purN	phosphoribosylglycinamide formyltransferase PurN	15	0.6	2.3	1.92	28	105.74	1.7	0.26	0.74894
Rv0957	purH	bifunctional phosphoribosylaminoimidazolecarboxamide formyltransferase/inosinemonophosphate cyclohydrolase	24	0.2	0.1	-1.07	11.9	5.68	-0.1	0.6	0.94921
Rv0958	-	magnesium chelatase	13	137.7	128	-0.11	5371.6	4990.1	-9.8	0.38	0.85157
Rv0959	-	hypothetical protein	18	57.5	48.7	-0.24	3102.6	2627.27	-8.8	0.18	0.67409
Rv0959A	vapB9	antitoxin VapB9	3	166.4	165.7	-0.01	1497.5	1491.53	-0.7	0.99	1
Rv0960	vapC9	ribonuclease VapC9	6	164.8	144.8	-0.19	2966.8	2605.66	-20.1	0.27	0.76201
Rv0961	-	integral membrane protein	7	132.5	129.2	-0.04	2783	2713.16	-3.3	0.88	1
Rv0962c	lprP	lipoprotein LprP	14	166.6	166.5	0	6999.1	6991.24	-0.2	1	1
Rv0963c	-	hypothetical protein	10	153.1	141.5	-0.11	4592.8	4244.85	-11.6	0.39	0.8587
Rv0964c	-	hypothetical protein	5	176.6	194.9	0.14	2649.5	2923.63	18.3	0.41	0.86894
Rv0965c	-	hypothetical protein	6	131.3	124	-0.08	2363.6	2231.79	-7.3	0.44	0.88819
Rv0966c	-	hypothetical protein	9	62.2	55.7	-0.16	1678.1	1502.89	-6.5	0.42	0.87681
Rv0967	csoR	copper-sensing transcriptional repressor CsoR	1	137	136	-0.01	410.9	407.92	-1	0.83	1
Rv0968	-	hypothetical protein	6	274.6	292.1	0.09	4942.9	5258.69	17.5	0.5	0.90795
Rv0969	ctpV	copper-exporting ATPase	21	161	169.1	0.07	10140.6	10654.1	8.2	0.42	0.87681
Rv0970	-	integral membrane protein	12	166.4	151.4	-0.14	5991.2	5449.23	-15.1	0.19	0.68908
Rv0971c	echA7	enoyl-CoA hydratase EchA7	6	97.1	109.6	0.17	1748.4	1972.4	12.4	0.43	0.88213
Rv0972c	fadE12	acyl-CoA dehydrogenase fadE12	17	48.7	40.4	-0.27	2483.7	2059.65	-8.3	0.12	0.56815
Rv0973c	accA2	acetyl/propionyl-CoA carboxylase subuit alpha	24	29.5	30	0.02	2123.8	2158.36	0.5	0.88	1
Rv0974c	accD2	acetyl-/propionyl-CoA carboxylase subunit beta	20	44.8	41.4	-0.11	2687.5	2485.69	-3.4	0.76	1
Rv0975c	fadE13	acyl-CoA dehydrogenase FadE13	19	133.7	123.5	-0.11	7618.1	7041.22	-10.1	0.29	0.7812
Rv0976c	-	hypothetical protein	19	110.7	121.6	0.14	6310.3	6931.73	10.9	0.24	0.73931
Rv0977	PE_PGRS16	PE-PGRS family protein PE_PGRS16	31	267.2	269	0.01	24849.8	25015	1.8	0.86	1
Rv0978c	PE_PGRS17	PE-PGRS family protein PE_PGRS17	9	318.8	320.2	0.01	8607	8644.53	1.4	0.96	1
Rv0979A	rpmF	50S ribosomal protein L32	2	8.6	10.6	0.29	51.8	63.36	1.9	0.83	1
Rv0979c	-	hypothetical protein	1	27	60.6	1.17	80.9	181.71	33.6	0.39	0.8587
Rv0980c	PE_PGRS18	PE-PGRS family protein PE_PGRS18	16	365.5	353	-0.05	17545	16943.8	-12.5	0.41	0.86894
Rv0981	mprA	two-component response regulator MrpA	11	192	215.2	0.16	6335.5	7102.7	23.2	0.107	0.54804
Rv0982	mprB	two component histidine-protein kinase/phosphatase MprB	22	10.2	11.9	0.23	672	786.35	1.7	0.48	0.89879
Rv0983	pepD	serine protease PepD	19	68.9	59.3	-0.22	3926.2	3381.44	-9.6	0.17	0.6568
Rv0984	moaB2	pterin-4-alpha-carbinolamine dehydratase	5	220.3	208.9	-0.08	3303.8	3133.5	-11.4	0.62	0.96024
Rv0985c	mscL	large-conductance ion mechanosensitive channel	9	204.7	221.9	0.12	5525.7	5991.31	17.2	0.26	0.74894
Rv0986	-	adhesion component ABC transporter ATP-binding protein	25	61.2	66.3	0.12	4589.5	4975.63	5.1	0.49	0.90408
Rv0987	-	adhesion component ABC transporter permease	93	53.6	55	0.04	14951.3	15353	1.4	0.53	0.92107
Rv0988	-	hypothetical protein	41	43.1	41.7	-0.04	5295.4	5135.13	-1.3	0.81	1
Rv0989c	grcC2	polyprenyl-diphosphate synthase GrcC	18	0.3	0	-3.01	13.7	1.71	-0.2	0.41	0.86894
Rv0990c	-	hypothetical protein	8	127.1	277.5	1.13	3049.8	6660.44	150.4	0.02	0.21114
Rv0991c	-	hypothetical protein	3	225.7	461.4	1.03	2031.6	4152.7	235.7	0.0002	0.00592
Rv0992c	-	5-formyltetrahydrofolate cyclo-ligase	6	132	123.1	-0.1	2375.3	2215.3	-8.9	0.51	0.91505
Rv0993	galU	UTP--glucose-1-phosphate uridylyltransferase	14	0	0.1	1.27	1.2	2.85	0	1	1
Rv0994	moeA1	molybdopterin molybdenumtransferase 1	14	33.4	49.7	0.57	1403.1	2085.78	16.3	0.0006	0.01542
Rv0995	rimJ	ribosomal-protein-alanine acetyltransferase RimJ	5	922.3	1520	0.72	13835.2	22799.8	597.6	0.0023	0.04607
Rv0996	-	transmembrane protein	17	55	56.7	0.04	2805.3	2892.86	1.7	0.77	1
Rv0997	-	hypothetical protein	6	122.1	132.9	0.12	2197.4	2391.41	10.8	0.47	0.8964
Rv0997a	-	hypothetical protein	6	127	160.6	0.34	2286.6	2890.51	33.6	0.23	0.7292
Rv0998	-	acetyltransferase Pat	12	104.8	109.3	0.06	3773.9	3933.51	4.4	0.78	1
Rv0999	-	hypothetical protein	11	15.2	12.4	-0.3	502.7	408.95	-2.8	0.27	0.76201
Rv1000c	-	hypothetical protein	8	262.3	278.1	0.08	6295.1	6675.28	15.8	0.32	0.80901
Rv1001	arcA	arginine deiminase	20	120.7	124.4	0.04	7243	7465.75	3.7	0.66	0.97687
Rv1002c	-	dolichyl-phosphate-mannose--protein mannosyltransferase	23	0.1	0.3	1.85	5	18.1	0.2	0.44	0.88819
Rv1003	-	rRNA small subunit methyltransferase I	8	9.7	10.7	0.13	232.9	255.69	0.9	0.68	0.9907
Rv1004c	-	membrane protein	10	140.8	161.3	0.2	4222.6	4839.85	20.6	0.17	0.6568
Rv1005c	-	para-aminobenzoate synthase component I	23	15.4	16.6	0.11	1062.1	1143.07	1.2	0.74	1
Rv1006	-	hypothetical protein	39	122.5	133	0.12	14334.6	15562.1	10.5	0.16	0.63577
Rv1007c	metS	methionine--tRNA ligase	29	0	0.1	0.14	0	8.99	0.1	0.52	0.92073
Rv1008	tatD	deoxyribonuclease TatD	13	196.1	176.9	-0.15	7649.4	6899.01	-19.2	0.123	0.58164
Rv1009	rpfB	resuscitation-promoting factor RpfB	12	6.2	10.6	0.78	222	381.08	4.4	0.073	0.44974
Rv1010	ksgA	rRNA small subunit methyltransferase A	12	21.3	24	0.17	767.8	865.08	2.7	0.43	0.88213
Rv1011	ispE	4-diphosphocytidyl-2C-methyl-D-erythritol kinase	13	0	0	0	0	0	0	1	1
Rv1012	-	hypothetical protein	6	164.3	196.9	0.26	2957.8	3543.56	32.5	0.073	0.44974
Rv1013	pks16	polyketide synthase	21	1.1	1.2	0.22	66.3	77.05	0.2	0.77	1
Rv1014c	pth	peptidyl-tRNA hydrolase	11	0.2	0	-0.25	6.3	0	-0.2	1	1
Rv1015c	rplY	50S ribosomal protein L25/general stress protein Ctc	9	28.3	14.1	-1	764.2	381.96	-14.2	0.0034	0.06294
Rv1016c	lpqT	lipoprotein LpqT	6	77	53	-0.54	1386.2	953.34	-24	0.04	0.31756
Rv1017c	prsA	ribose-phosphate pyrophosphokinase	12	0	0	0.07	0	1.69	0	1	1
Rv1018c	glmU	bifunctional UDP-N-acetylglucosamine pyrophosphorylase/glucosamine-1-phosphate N-acetyltransferase	24	0.2	0.3	0.31	16.4	20.27	0.1	0.93	1
Rv1019	-	transcriptional regulator	8	64.4	75.3	0.23	1544.8	1806.55	10.9	0.21	0.70651
Rv1020	mfd	transcription-repair coupling factor	38	297.2	202.7	-0.55	33885.8	23105.1	-94.6	0	0
Rv1021	-	nucleoside triphosphate pyrophosphohydrolase	13	120.5	114.6	-0.07	4697.6	4469.92	-5.8	0.6	0.94921
Rv1022	lpqU	lipoprotein LpqU	14	138.7	122.4	-0.18	5824.2	5139.02	-16.3	0.4	0.86368
Rv1023	eno	enolase	15	0	0	0	0	0	0	1	1
Rv1024	-	membrane protein	8	0.5	0.6	0.08	12.7	13.49	0	1	1
Rv1025	-	hypothetical protein	6	0.2	1.5	3.31	2.7	26.93	1.3	0.18	0.67409
Rv1026	-	hypothetical protein	7	17	17.9	0.08	356.5	376.63	1	0.73	1
Rv1027c	kdpE	transcriptional regulator KdpE	11	79.2	73.9	-0.1	2614	2437.86	-5.3	0.57	0.93078
Rv1028A	kdpF	membrane protein KdpF	3	49.9	65.7	0.4	448.7	591.57	15.9	0.21	0.70651
Rv1028c	kdpD	sensor protein KdpD	28	69.3	69.9	0.01	5818.2	5873.76	0.7	0.9	1
Rv1029	kdpA	potassium-transporting ATPase subunit A	27	156.1	158.5	0.02	12641.7	12835.9	2.4	0.75	1
Rv1030	kdpB	potassium-transporting ATPase subunit B	15	87.4	94	0.1	3934.1	4229.74	6.6	0.54	0.92107
Rv1031	kdpC	potassium-transporting ATPase subunit C	10	108.1	125.8	0.22	3241.6	3773.07	17.7	0.16	0.63577
Rv1032c	trcS	two component sensor histidine kinase TrcS	24	141.5	130.5	-0.12	10190.6	9392.98	-11.1	0.22	0.7191
Rv1033c	trcR	two component transcriptional regulator TrcR	15	418.3	322.8	-0.37	18824.4	14528.2	-95.5	0	0
Rv1037c	esxI	ESAT-6 like protein EsxI	4	227	223.9	-0.02	2724.1	2686.45	-3.1	0.9	1
Rv1038c	esxJ	ESAT-6 like protein EsxJ	3	288.1	275.1	-0.07	2592.6	2475.99	-13	0.77	1
Rv1039c	PPE15	PPE family protein PPE15	24	191.9	198.4	0.05	13820.2	14287.3	6.5	0.43	0.88213
Rv1040c	PE8	PE family protein PE8	8	207.2	163.1	-0.35	4972.2	3913.85	-44.1	0.012	0.1512
Rv1041c	-	IS2-like transposase	18	140.7	147.5	0.07	7597.9	7967.41	6.8	0.31	0.79557
Rv1042c	-	IS2-like transposase	6	99.9	110.5	0.15	1798	1988.54	10.6	0.35	0.83615
Rv1043c	-	hypothetical protein	14	242.7	297.2	0.29	10194.8	12484.1	54.5	0.038	0.31117
Rv1044	-	hypothetical protein	13	30.9	26.4	-0.22	1203.8	1030.5	-4.4	0.53	0.92107
Rv1045	-	hypothetical protein	12	247.1	257.8	0.06	8896.9	9280.43	10.7	0.52	0.92073
Rv1047	-	transposase	16	66.7	68.1	0.03	3203.5	3269.28	1.4	0.66	0.97687
Rv1048c	-	hypothetical protein	24	150.4	159.6	0.08	10832.4	11488	9.1	0.42	0.87681
Rv1049	-	transcriptional repressor	4	226.8	253.6	0.16	2722	3042.8	26.7	0.45	0.89223
Rv1050	-	oxidoreductase	11	99.6	104.8	0.07	3285.3	3456.92	5.2	0.71	1
Rv1051c	-	hypothetical protein	8	67	58	-0.21	1607.3	1392.02	-9	0.46	0.8964
Rv1052	-	hypothetical protein	6	175.3	211.6	0.27	3154.7	3809.54	36.4	0.028	0.2604
Rv1056	-	hypothetical protein	22	225.8	214.1	-0.08	14903.9	14133.3	-11.7	0.25	0.74315
Rv1057	-	hypothetical protein	18	221.2	223.8	0.02	11942.9	12085.7	2.6	0.86	1
Rv1058	fadD14	fatty-acid--CoA ligase FadD14	29	60.7	63.8	0.07	5281.6	5551.63	3.1	0.53	0.92107
Rv1059	-	hypothetical protein	9	39.9	23.2	-0.78	1076.6	626.69	-16.7	0.017	0.19026
Rv1060	-	hypothetical protein	5	42.6	49.7	0.22	639.6	745.74	7.1	0.57	0.93078
Rv1061	-	hypothetical protein	14	150.8	139.9	-0.11	6331.6	5875.87	-10.9	0.38	0.85157
Rv1062	-	hypothetical protein	5	80.9	90.6	0.16	1213.5	1358.52	9.7	0.64	0.96556
Rv1063c	-	NTE family protein	15	145.8	138.6	-0.07	6561	6237.61	-7.2	0.54	0.92107
Rv1064c	lpqV	lipoprotein LpqV	6	202.2	219.9	0.12	3639.1	3958.28	17.7	0.31	0.79557
Rv1065	-	hypothetical protein	9	197.2	210.5	0.09	5323.3	5684.43	13.4	0.53	0.92107
Rv1066	-	hypothetical protein	4	144.4	147.4	0.03	1732.7	1768.22	3	0.89	1
Rv1067c	PE_PGRS19	PE-PGRS family protein PE_PGRS19	15	92.8	106.2	0.19	4175.7	4778.71	13.4	0.025	0.24352
Rv1068c	PE_PGRS20	PE-PGRS family protein PE_PGRS20	12	85.4	93.1	0.12	3076.1	3351.89	7.7	0.36	0.841
Rv1069c	-	hypothetical protein	20	308	301.7	-0.03	18482.6	18105	-6.3	0.54	0.92107
Rv1070c	echA8	enoyl-CoA hydratase EchA8	8	173.7	155.3	-0.16	4169.9	3727.92	-18.4	0.16	0.63577
Rv1071c	echA9	enoyl-CoA hydratase EchA9	12	283.2	179.9	-0.65	10194.4	6474.79	-103.3	0	0
Rv1072	-	transmembrane protein	17	15.9	21.8	0.45	812.4	1111.41	5.9	0.17	0.6568
Rv1073	-	hypothetical protein	19	232.9	235.2	0.01	13276.7	13405.1	2.3	0.84	1
Rv1074c	fadA3	beta-ketoacyl CoA thiolase FadA	11	425.4	540.1	0.34	14038.4	17824.2	114.7	0.0016	0.03571
Rv1075c	-	hypothetical protein	18	153.6	168.3	0.13	8292.3	9086.99	14.7	0.24	0.73931
Rv1076	lipU	lipase LipU	21	98.1	83.1	-0.24	6177.8	5238.36	-14.9	0.04	0.31756
Rv1077	cbs	cystathionine beta-synthase	27	190.3	171.6	-0.15	15417.4	13898	-18.8	0.056	0.38714
Rv1078	-	hypothetical protein	18	71.9	51.9	-0.47	3880.4	2803.24	-19.9	0.0039	0.06924
Rv1079	metB	cystathionine gamma-synthase	18	104	99.7	-0.06	5615.2	5385.04	-4.3	0.65	0.97239
Rv1080c	greA	transcription elongation factor GreA	9	0.3	1	1.58	8.9	26.6	0.7	0.33	0.8231
Rv1081c	-	membrane protein	7	142	140	-0.02	2982	2939.76	-2	0.89	1
Rv1082	mca	mycothiol S-conjugate amidase	13	220.6	204.3	-0.11	8604.9	7967.27	-16.3	0.33	0.8231
Rv1083	-	hypothetical protein	4	46	31.7	-0.54	552.4	380.8	-14.3	0.13	0.585
Rv1084	-	hypothetical protein	24	136.4	140.5	0.04	9817.6	10114.3	4.1	0.67	0.982
Rv1085c	-	hemolysin-like protein	11	0.4	0	-0.48	13	0	-0.4	0.54	0.92107
Rv1086	-	(2Z%2C6E)-farnesyl diphosphate synthase	15	20.4	21	0.04	919.4	946.94	0.6	0.9	1
Rv1087	PE_PGRS21	PE-PGRS family protein PE_PGRS21	20	226.7	234.7	0.05	13601.5	14083.4	8	0.57	0.93078
Rv1088	PE9	PE family protein PE9	5	55.2	63.8	0.21	827.4	957.16	8.6	0.51	0.91505
Rv1088a	-	hypothetical protein	3	221.4	155.4	-0.51	1992.2	1398.85	-65.9	0.27	0.76201
Rv1091	PE_PGRS22	PE-PGRS family protein PE_PGRS22	26	116.8	121.5	0.06	9109.7	9473.23	4.7	0.41	0.86894
Rv1092c	coaA	pantothenate kinase	19	0.2	0.1	-1.41	13.6	5.13	-0.1	0.56	0.92685
Rv1093	glyA1	serine hydroxymethyltransferase	14	3	1	-1.64	126.1	40.36	-2	0.051	0.37027
Rv1094	desA2	acyl-ACP desaturase DesA	12	12.7	12.9	0.03	455.7	465.92	0.3	0.85	1
Rv1095	phoH2	phosphate starvation-inducible protein PsiH	12	80.5	79.4	-0.02	2898.7	2857.15	-1.2	0.93	1
Rv1096	-	glycosyl hydrolase	19	39.8	40.1	0.01	2268.4	2283.07	0.3	0.96	1
Rv1097c	-	hypothetical protein	17	70.4	71.3	0.02	3592	3634.62	0.8	0.89	1
Rv1098c	fum	fumarate hydratase	12	0.2	0	-0.27	7.4	0	-0.2	1	1
Rv1099c	glpX	fructose 1%2C6-bisphosphatase	13	4.6	4.6	-0.02	181	178.97	-0.1	0.98	1
Rv1100	-	hypothetical protein	9	69.2	39.1	-0.82	1867.4	1054.61	-30.1	0.0001	0.00318
Rv1101c	-	hypothetical protein	18	292	270.6	-0.11	15767	14609.9	-21.4	0.1	0.53434
Rv1102c	mazF3	mRNA interferase MazF3	8	265	259.4	-0.03	6359.7	6226.01	-5.6	0.79	1
Rv1103c	mazE3	antitoxin MazE3	8	280.4	276.1	-0.02	6728.5	6627.22	-4.2	0.8	1
Rv1106c	-	3 beta-hydroxysteroid dehydrogenase/delta 5-->4-isomerase	17	234	236.8	0.02	11935.8	12078.8	2.8	0.83	1
Rv1107c	xseB	exodeoxyribonuclease VII small subunit	2	100.4	108.1	0.11	602.5	648.66	7.7	0.54	0.92107
Rv1108c	xseA	exodeoxyribonuclease VII large subunit	10	88	99.8	0.18	2639.3	2993.38	11.8	0.3	0.79229
Rv1109c	-	hypothetical protein	9	155.2	158	0.03	4189.3	4266.96	2.9	0.91	1
Rv1110	lytB2	4-hydroxy-3-methylbut-2-enyl diphosphate reductase	14	0.3	0	-0.36	12	0	-0.3	0.5	0.90795
Rv1111c	-	hypothetical protein	23	18.6	15.2	-0.29	1281.8	1049.53	-3.4	0.13	0.585
Rv1112	-	GTP-binding protein	10	303.5	116.6	-1.38	9106	3499	-186.9	0	0
Rv1113	vapB32	antitoxin VapB32	2	23	30.6	0.41	137.9	183.82	7.6	0.48	0.89879
Rv1114	vapC32	ribonuclease VapC32	3	89.7	102.5	0.19	807.3	922.49	12.8	0.4	0.86368
Rv1115	-	hypothetical protein	17	103.5	101	-0.04	5280.4	5150.75	-2.5	0.72	1
Rv1116	-	hypothetical protein	3	87.8	65.1	-0.43	790.6	586.28	-22.7	0.2	0.70063
Rv1117	-	hypothetical protein	3	482.3	424	-0.19	4340.3	3816.26	-58.2	0.2	0.70063
Rv1118c	-	hypothetical protein	12	252.3	270.6	0.1	9082.8	9740.11	18.3	0.25	0.74315
Rv1119c	-	hypothetical protein	3	34.8	30	-0.21	313.3	270.1	-4.8	0.79	1
Rv1120c	-	hypothetical protein	4	22.3	19.3	-0.21	267.3	231.67	-3	0.65	0.97239
Rv1121	zwf1	glucose-6-phosphate 1-dehydrogenase	24	42.5	41.4	-0.04	3057.9	2979.3	-1.1	0.82	1
Rv1122	gnd2	6-phosphogluconate dehydrogenase (decarboxylating)	12	7	4	-0.81	252.5	144.08	-3	0.086	0.50062
Rv1123c	bpoB	peroxidase BpoB	8	144.1	140.5	-0.04	3458.5	3372.19	-3.6	0.81	1
Rv1124	ephC	epoxide hydrolase EphC	12	27.9	26.4	-0.08	1005.8	950.88	-1.5	0.58	0.93654
Rv1125	-	hypothetical protein	23	68.2	62.6	-0.12	4703.8	4318.72	-5.6	0.28	0.76911
Rv1126c	-	hypothetical protein	10	0.4	0.1	-1.86	11.3	3.1	-0.3	0.53	0.92107
Rv1127c	ppdK	pyruvate%2C phosphate dikinase PpdK	18	0.1	0.3	1.12	7.7	16.65	0.2	0.57	0.93078
Rv1128c	-	hypothetical protein	29	42.6	41.2	-0.05	3709.2	3583.15	-1.4	0.72	1
Rv1129c	-	transcriptional regulator	26	32.9	27.9	-0.24	2567.8	2173.03	-5.1	0.21	0.70651
Rv1130	prpD	2-methylcitrate dehydratase	27	28.2	24.7	-0.19	2281.2	1997.07	-3.5	0.31	0.79557
Rv1131	prpC	methylcitrate synthase PrpC	16	23.6	17.8	-0.4	1130.7	856.34	-5.7	0.19	0.68908
Rv1132	-	hypothetical protein	26	123.1	111.3	-0.15	9599.1	8679.29	-11.8	0.21	0.70651
Rv1133c	metE	5-methyltetrahydropteroyltriglutamate--homocysteine methyltransferase	34	0.2	0.3	0.58	21.7	32.46	0.1	0.52	0.92073
Rv1134	-	hypothetical protein	6	84.5	110.7	0.39	1521.5	1992.57	26.2	0.16	0.63577
Rv1135c	PPE16	PPE family protein PPE16	25	161	150.6	-0.1	12076.3	11297.7	-10.4	0.15	0.61934
Rv1138a	-	hypothetical protein	2	225.8	241.2	0.09	1354.9	1447	15.4	0.64	0.96556
Rv1138c	-	oxidoreductase	15	82.8	75.6	-0.13	3724.1	3401.35	-7.2	0.39	0.8587
Rv1139c	-	hypothetical protein	12	43	48.5	0.18	1547.1	1747.05	5.6	0.13	0.585
Rv1140	-	integral membrane protein	11	146.8	186.1	0.34	4845.8	6142.4	39.3	0.037	0.30554
Rv1141c	echA11	enoyl-CoA hydratase EchA11	14	141.6	118.4	-0.26	5946	4974	-23.1	0.044	0.33502
Rv1142c	echA10	enoyl-CoA hydratase EchA10	8	154.4	165.6	0.1	3704.6	3973.92	11.2	0.58	0.93654
Rv1143	mcr	alpha-methylacyl-CoA racemase	15	287.6	296.7	0.05	12940.2	13350.2	9.1	0.48	0.89879
Rv1144	-	oxidoreductase	11	159.5	182.8	0.2	5262.6	6031.44	23.3	0.112	0.55517
Rv1145	-	transmembrane transport protein	11	98.5	104.9	0.09	3251.5	3462.07	6.4	0.45	0.89223
Rv1146	-	transmembrane transport protein	22	280.7	282.3	0.01	18526.2	18629.8	1.6	0.93	1
Rv1147	-	hypothetical protein	9	138.4	133.2	-0.05	3736.5	3596.84	-5.2	0.81	1
Rv1148c	-	hypothetical protein	23	122.3	131.7	0.11	8437	9084.17	9.4	0.24	0.73931
Rv1149	-	transposase	6	97.9	104.3	0.09	1762.9	1878.23	6.4	0.54	0.92107
Rv1151c	-	NAD-dependent protein deacylase	9	237.9	221.9	-0.1	6422.3	5991.17	-16	0.49	0.90408
Rv1152	-	transcriptional regulator	5	187.1	203.1	0.12	2806.2	3047.03	16.1	0.51	0.91505
Rv1153c	omt	O-methyltransferase	19	133.8	152.9	0.19	7628.2	8714.17	19.1	0.092	0.52846
Rv1154c	-	hypothetical protein	16	123.8	137.5	0.15	5941.1	6599.9	13.7	0.14	0.60358
Rv1155	-	pyridoxine/pyridoxamine 5'-phosphate oxidase	11	176.8	162.7	-0.12	5832.8	5367.87	-14.1	0.34	0.82951
Rv1155a	-	hypothetical protein	2	270	231.7	-0.22	1619.8	1390.37	-38.2	0.53	0.92107
Rv1156	-	hypothetical protein	12	135.8	112.4	-0.27	4887.6	4046.18	-23.4	0.21	0.70651
Rv1157c	-	hypothetical protein	8	103.8	106.5	0.04	2490.2	2555.05	2.7	0.78	1
Rv1158c	-	hypothetical protein	11	9.6	9.8	0.02	316.7	322.25	0.2	0.97	1
Rv1159	pimE	polyprenol-phosphate-mannose-dependent alpha-(1-2)-phosphatidylinositol pentamannoside mannosyltransferase	28	80.2	66.1	-0.28	6736.8	5553.34	-14.1	0.029	0.26528
Rv1159A	-	4a-hydroxytetrahydrobiopterin dehydratase	12	38.8	41.6	0.1	1396.3	1498.47	2.8	0.52	0.92073
Rv1160	mutT2	8-oxo-dGTP diphosphatase	4	80.6	99.8	0.31	966.9	1197.96	19.3	0.58	0.93654
Rv1161	narG	nitrate reductase subunit alpha	73	120.1	119.2	-0.01	26306.1	26103.8	-0.9	0.87	1
Rv1162	narH	nitrate reductase subunit beta	35	179.2	176.2	-0.02	18818.6	18499.3	-3	0.8	1
Rv1163	narJ	nitrate reductase subunit delta	15	104.8	99.4	-0.08	4714	4473.35	-5.3	0.45	0.89223
Rv1164	narI	nitrate reductase subunit gamma	18	240.7	241.9	0.01	12999.4	13063.6	1.2	0.88	1
Rv1165	typA	GTP-binding translation elongation factor	15	406.5	331.8	-0.29	18293.7	14930.1	-74.7	0.0034	0.06294
Rv1166	lpqW	monoacyl phosphatidylinositol tetramannoside-binding protein LpqW	23	0.2	0.1	-1.92	17.1	4.54	-0.2	0.52	0.92073
Rv1167c	-	transcriptional regulator	9	69	63.3	-0.13	1863.6	1708.42	-5.7	0.44	0.88819
Rv1168c	PPE17	PPE family protein PPE17	16	234.3	215.4	-0.12	11246.7	10341.4	-18.9	0.14	0.60358
Rv1169c	lipX	lipase LipX	3	478.7	454.8	-0.07	4307.9	4093.02	-23.9	0.82	1
Rv1170	mshB	1D-myo-inositol 2-acetamido-2-deoxy-alpha-D-glucopyranoside deacetylase	11	120.4	66	-0.87	3972.4	2179.56	-54.3	0	0
Rv1171	-	hypothetical protein	6	206.8	197.9	-0.06	3723	3561.51	-9	0.59	0.94255
Rv1172c	PE12	PE family protein PE12	15	112.9	116.7	0.05	5081.9	5249.67	3.7	0.66	0.97687
Rv1173	fbiC	FO synthase	41	33.9	27	-0.33	4165.3	3318.46	-6.9	0.0086	0.12305
Rv1174c	TB8.4	low molecular weight T-cell antigen	7	339	286.1	-0.24	7118.2	6008.4	-52.8	0.043	0.33128
Rv1175c	fadH	NADPH dependent 2%2C4-dienoyl-CoA reductase FadH	26	151.8	145.5	-0.06	11840.3	11347.2	-6.3	0.49	0.90408
Rv1176c	-	hypothetical protein	15	122.5	124.6	0.02	5512.8	5608.2	2.1	0.82	1
Rv1177	fdxC	ferredoxin FdxC	7	0.1	0	-0.07	1.1	0	-0.1	1	1
Rv1178	-	aminotransferase	20	114.7	155.9	0.44	6883.3	9352.92	41.2	0	0
Rv1179c	-	hypothetical protein	41	97.1	88.9	-0.13	11944.5	10933.4	-8.2	0.11	0.54804
Rv1180	pks3	polyketide beta-ketoacyl synthase	25	129.8	87.5	-0.57	9733.2	6563.16	-42.3	0.0005	0.01366
Rv1181	pks4	polyketide beta-ketoacyl synthase	70	129.5	79.1	-0.71	27200.3	16605.5	-50.5	0	0
Rv1182	papA3	acyltransferase papA3	40	163.8	103.2	-0.67	19658	12384	-60.6	0	0
Rv1183	mmpL10	transmembrane transport protein MmpL10	51	0.9	1.9	1.02	142.4	288.91	1	0.0031	0.05878
Rv1184c	-	hypothetical protein	22	31.9	39.4	0.3	2104.4	2598.95	7.5	0.074	0.45234
Rv1185c	fadD21	fatty-acid--CoA ligase FadD21	32	270.1	176.2	-0.62	25930.7	16912.2	-93.9	0	0
Rv1186c	-	hypothetical protein	18	42.3	34.1	-0.31	2284.1	1840.68	-8.2	0.11	0.54804
Rv1187	rocA	pyrroline-5-carboxylate dehydrogenase RocA	24	38.2	37	-0.05	2746.9	2662	-1.2	0.83	1
Rv1188	-	proline dehydrogenase	21	21.1	25.2	0.26	1328.9	1589.96	4.1	0.47	0.8964
Rv1189	sigI	ECF RNA polymerase sigma factor SigI	8	45.5	47.5	0.06	1091.5	1139.26	2	0.83	1
Rv1190	-	hypothetical protein	9	112.8	126.7	0.17	3045.9	3421.46	13.9	0.3	0.79229
Rv1191	-	hypothetical protein	9	112.8	109.8	-0.04	3045.9	2964.81	-3	0.88	1
Rv1192	-	hypothetical protein	14	83.1	87.8	0.08	3491.2	3687.79	4.7	0.64	0.96556
Rv1193	fadD36	fatty-acid--CoA ligase FadD36	21	43.2	45	0.06	2721.8	2833.69	1.8	0.64	0.96556
Rv1194c	-	hypothetical protein	18	85.1	88.8	0.06	4593.4	4797.27	3.8	0.54	0.92107
Rv1195	PE13	PE family protein PE13	6	203.5	189.7	-0.1	3663	3414.94	-13.8	0.42	0.87681
Rv1196	PPE18	PPE family protein PPE18	10	174.3	189	0.12	5228.6	5668.63	14.7	0.28	0.76911
Rv1197	esxK	ESAT-6 like protein EsxK	4	189.5	182.6	-0.05	2274.4	2191.09	-6.9	0.79	1
Rv1198	esxL	ESAT-6 like protein EsxL	4	137.7	147.1	0.1	1652.1	1764.65	9.4	0.53	0.92107
Rv1199c	-	insertion sequence element IS1081 transposase	16	63.8	63.9	0	3060.5	3065.79	0.1	0.99	1
Rv1200	-	integral membrane transport protein	29	175.6	180.8	0.04	15274.4	15729	5.2	0.43	0.88213
Rv1201c	dapD	2%2C3%2C4%2C5-tetrahydropyridine-2%2C6-dicarboxylate N-succinyltransferase	11	0.1	0.3	2.72	1.7	11.27	0.3	0.47	0.8964
Rv1202	dapE	succinyl-diaminopimelate desuccinylase DapE	16	0.2	0	-3.14	10.1	1.14	-0.2	0.29	0.7812
Rv1203c	-	hypothetical protein	8	133.7	125.7	-0.09	3208.7	3015.74	-8	0.65	0.97239
Rv1204c	-	hypothetical protein	16	222.2	227.8	0.04	10665.2	10932.3	5.6	0.71	1
Rv1205	-	hypothetical protein	13	149.9	124.1	-0.27	5844.2	4838.85	-25.8	0.012	0.1512
Rv1206	fadD6	fatty-acid--CoA ligase FadD6	35	48	59.5	0.31	5043.7	6243.79	11.4	0.0023	0.04607
Rv1207	folP2	dihydropteroate synthase	10	94.5	84.9	-0.15	2834.4	2548.05	-9.5	0.4	0.86368
Rv1208	gpgS	glucosyl-3-phosphoglycerate synthase	14	4.6	6.5	0.51	191.2	272.48	1.9	0.16	0.63577
Rv1209	-	hypothetical protein	5	83	108.6	0.39	1244.3	1628.42	25.6	0.049	0.3618
Rv1210	tagA	DNA-3-methyladenine glycosylase I TagA	11	76.7	86.5	0.17	2531.1	2854.37	9.8	0.19	0.68908
Rv1211	-	hypothetical protein	5	3.7	2.6	-0.48	55.5	39.72	-1.1	1	1
Rv1212c	glgA	capsular glucan synthase	31	115.1	116.7	0.02	10704.6	10853	1.6	0.82	1
Rv1213	glgC	glucose-1-phosphate adenylyltransferase	30	134.8	146.4	0.12	12132.5	13177.8	11.6	0.14	0.60358
Rv1214c	PE14	PE family protein PE14	5	127.2	173.9	0.45	1907.5	2609.17	46.8	0.53	0.92107
Rv1215c	-	hypothetical protein	26	110.1	120.9	0.14	8585.9	9429.74	10.8	0.15	0.61934
Rv1216c	-	integral membrane protein	19	223.9	215.1	-0.06	12764.9	12261.6	-8.8	0.58	0.93654
Rv1217c	-	tetronasin ABC transporter integral membrane protein	19	73.7	64.7	-0.19	4200.3	3689.74	-9	0.109	0.54804
Rv1218c	-	tetronasin ABC transporter ATP-binding protein	6	226.5	204.1	-0.15	4076.3	3673.4	-22.4	0.24	0.73931
Rv1219c	-	transcriptional regulator	10	124.4	127.6	0.04	3731.9	3828.37	3.2	0.76	1
Rv1220c	-	methyltransferase	10	36.1	27.2	-0.41	1083	815.41	-8.9	0.23	0.7292
Rv1221	sigE	ECF RNA polymerase sigma factor SigE	17	16.6	21.2	0.35	846.8	1081.89	4.6	0.13	0.585
Rv1222	rseA	anti-sigma E factor RseA	2	97.6	126.2	0.37	585.4	757.07	28.6	0.1	0.53434
Rv1223	htrA	serine protease HtrA	19	1	0.8	-0.43	58.3	43.38	-0.3	0.67	0.982
Rv1224	tatB	Sec-independent protein translocase protein TatB	5	0.7	0.3	-0.95	9.8	5.06	-0.3	1	1
Rv1225c	-	hypothetical protein	6	233.5	230.2	-0.02	4203.7	4143.97	-3.3	0.88	1
Rv1226c	-	transmembrane protein	15	195.5	194.4	-0.01	8795.8	8746.77	-1.1	0.92	1
Rv1227c	-	transmembrane protein	6	64.6	66.8	0.05	1163.6	1201.86	2.1	1	1
Rv1228	lpqX	lipoprotein LpqX	9	413	414.5	0.01	11149.8	11190.5	1.5	0.96	1
Rv1228a	-	hypothetical protein	4	314.7	352.2	0.16	3776.6	4226.36	37.5	0.38	0.85157
Rv1229c	mrp	multiple resistance/pH adaptation protein	15	5.4	4.5	-0.25	243.2	204.39	-0.9	0.45	0.89223
Rv1230c	-	membrane protein	20	91.8	79.9	-0.2	5509.3	4793.4	-11.9	0.055	0.38294
Rv1231c	-	membrane protein	7	116.2	93.3	-0.32	2439.9	1958.4	-22.9	0.078	0.46872
Rv1232c	-	hypothetical protein	11	285.6	289.6	0.02	9423.7	9555.38	4	0.79	1
Rv1233c	-	hypothetical protein	19	93.5	98.8	0.08	5331.9	5634.35	5.3	0.4	0.86368
Rv1234	-	transmembrane protein	8	206.5	213.8	0.05	4955.5	5131.95	7.4	0.62	0.96024
Rv1235	lpqY	trehalose ABC transporter substrate-binding lipoprotein LpqY	30	61.8	62.2	0.01	5565.3	5602.04	0.4	0.92	1
Rv1236	sugA	sugar ABC transporter permease SugA	19	80.3	85.9	0.1	4574.9	4895.01	5.6	0.48	0.89879
Rv1237	sugB	sugar ABC transporter permease SugB	12	62.3	65.2	0.07	2243.7	2347.96	2.9	0.65	0.97239
Rv1238	sugC	sugar ABC transporter ATP-binding protein SugC	25	59.2	50.7	-0.22	4436.8	3805.31	-8.4	0.23	0.7292
Rv1239c	corA	magnesium and cobalt transport transmembrane protein CorA	25	170.4	207.5	0.28	12779.6	15566.1	37.2	0	0
Rv1240	mdh	malate dehydrogenase	4	15.4	0	-4.03	184.3	0	-15.4	0.0097	0.13331
Rv1241	vapB33	antitoxin VapB33	1	29.9	30.3	0.02	89.8	90.99	0.4	1	1
Rv1242	vapC33	ribonuclease VapC33	9	179.9	155.6	-0.21	4857.6	4202.48	-24.3	0.037	0.30554
Rv1243c	PE_PGRS23	PE-PGRS family protein PE_PGRS23	18	160.8	178	0.15	8684.5	9614.14	17.2	0.05	0.36369
Rv1244	lpqZ	lipoprotein LpqZ	8	1.8	2.3	0.37	42.8	55.23	0.5	0.72	1
Rv1245c	-	short-chain type dehydrogenase/reductase	14	91	96	0.08	3822.2	4031.32	5	0.65	0.97239
Rv1246c	relE	toxin RelE	7	268.1	276	0.04	5630.8	5796.9	7.9	0.64	0.96556
Rv1247c	relB	antitoxin RelB	5	117.3	124.8	0.09	1758.9	1872.17	7.6	0.74	1
Rv1248c	-	multifunctional 2-oxoglutarate dehydrogenase E1 component /2-oxoglutarate dehydrogenase dihydrolipoyllysine-residue succinyltransferase	45	0.2	0.2	0.52	22.9	32.86	0.1	0.66	0.97687
Rv1249c	-	membrane protein	12	138.1	148.9	0.11	4973.1	5359.9	10.7	0.54	0.92107
Rv1250	-	MFS-type drug transporter	28	84	89.4	0.09	7052.3	7509.55	5.4	0.37	0.84714
Rv1251c	-	hypothetical protein	60	69.1	66.2	-0.06	12445.7	11914.6	-3	0.33	0.8231
Rv1252c	lprE	lipoprotein LprE	7	320.9	303.3	-0.08	6739	6370.35	-17.6	0.44	0.88819
Rv1253	deaD	ATP-dependent RNA helicase DeaD	34	74.9	73.3	-0.03	7641.3	7478.02	-1.6	0.85	1
Rv1254	-	acyltransferase	26	0.6	0.4	-0.31	43.1	34.71	-0.1	0.88	1
Rv1255c	-	HTH-type transcriptional regulator	10	101	90.3	-0.16	3028.7	2707.77	-10.7	0.26	0.74894
Rv1256c	cyp130	cytochrome P450 Cyp130	15	139.9	120.6	-0.21	6294.5	5426.19	-19.3	0.072	0.44782
Rv1257c	-	oxidoreductase	15	145	129.6	-0.16	6526.4	5831.52	-15.4	0.13	0.585
Rv1258c	-	multidrug-efflux transporter	22	230.8	225.7	-0.03	15236.1	14895.5	-5.2	0.62	0.96024
Rv1259	udgB	uracil DNA glycosylase	13	55.1	54.3	-0.02	2147.9	2117.58	-0.8	0.93	1
Rv1260	-	oxidoreductase	27	50.3	51.9	0.05	4071	4205.67	1.7	0.83	1
Rv1261c	-	hypothetical protein	11	73.3	88.1	0.26	2420.5	2905.83	14.7	0.12	0.56815
Rv1262c	-	hypothetical protein	4	89.7	91	0.02	1076	1092.53	1.4	0.97	1
Rv1263	amiB2	amidase AmiB	21	142.7	125.4	-0.19	8989.5	7900.8	-17.3	0.034	0.2906
Rv1264	-	adenylyl cyclase	13	116.8	114.5	-0.03	4555.3	4467.07	-2.3	0.82	1
Rv1265	-	hypothetical protein	11	17.1	14.1	-0.28	563.9	463.77	-3	0.55	0.92281
Rv1266c	pknH	serine/threonine-protein kinase PknH	29	231.3	232.6	0.01	20125.5	20239.3	1.3	0.87	1
Rv1267c	embR	transcriptional regulator EmbR	19	102.7	99.8	-0.04	5853	5689.45	-2.9	0.73	1
Rv1268c	-	hypothetical protein	11	177.3	191.1	0.11	5849.3	6307.92	13.9	0.31	0.79557
Rv1269c	-	hypothetical protein	8	99.6	109.3	0.13	2391.4	2623.81	9.7	0.4	0.86368
Rv1270c	lprA	lipoprotein LprA	11	48.4	42.3	-0.2	1597.8	1394.79	-6.2	0.31	0.79557
Rv1271c	-	hypothetical protein	7	96.3	106.8	0.15	2022.5	2242.71	10.5	0.4	0.86368
Rv1272c	-	drug ABC transporter ATP-binding protein	29	4.2	4.1	-0.03	366.9	358.64	-0.1	0.92	1
Rv1273c	-	drug ABC transporter ATP-binding protein	31	0	0.1	2.39	2.3	11.97	0.1	1	1
Rv1274	lprB	lipoprotein LprB	4	45.5	47.2	0.05	546.2	565.82	1.6	0.89	1
Rv1275	lprC	lipoprotein LprC	6	0	0.3	0.43	0	6.27	0.3	1	1
Rv1276c	-	hypothetical protein	7	42.6	42.2	-0.01	895.1	886.73	-0.4	0.98	1
Rv1277	-	hypothetical protein	20	119.7	116.2	-0.04	7179	6970.8	-3.5	0.66	0.97687
Rv1278	-	hypothetical protein	27	70.7	73.7	0.06	5723.8	5971.55	3.1	0.67	0.982
Rv1279	-	GMC-type oxidoreductase	29	114.4	103.5	-0.14	9954.5	9003.33	-10.9	0.111	0.55161
Rv1280c	oppA	oligopeptide ABC transporter substrate-binding lipoprotein OppA	26	95.3	71.4	-0.42	7432.4	5565.5	-23.9	0.0003	0.00868
Rv1281c	oppD	oligopeptide ABC transporter ATP-binding protein OppD	28	23.9	23.1	-0.05	2006.5	1942.42	-0.8	0.75	1
Rv1282c	oppC	oligopeptide ABC transporter permease OppC	16	54	51.7	-0.07	2594.2	2479.53	-2.4	0.62	0.96024
Rv1283c	oppB	oligopeptide ABC transporter permease OppB	21	76	62.9	-0.27	4786.3	3964.15	-13	0.068	0.43118
Rv1284	canA	beta-carbonic anhydrase	6	66	83.6	0.34	1188.5	1504.03	17.5	0.24	0.73931
Rv1285	cysD	sulfate adenylyltransferase subunit 2	14	1.3	1	-0.45	54.6	39.92	-0.3	0.58	0.93654
Rv1286	-	adenylyl-sulfate kinase	33	66	31.2	-1.08	6535.7	3089.2	-34.8	0	0
Rv1287	-	HTH-type transcriptional regulator	12	61.3	50	-0.29	2207.2	1800.66	-11.3	0.128	0.585
Rv1288	-	hypothetical protein	33	241.3	250.3	0.05	23888.8	24776.8	9	0.39	0.8587
Rv1289	-	hypothetical protein	10	132.4	144.4	0.13	3971.2	4332.79	12.1	0.26	0.74894
Rv1290A	-	hypothetical protein	7	33.9	23.3	-0.54	711.1	488.4	-10.6	0.12	0.56815
Rv1290c	-	hypothetical protein	34	201.9	193.1	-0.06	20593.8	19691.3	-8.8	0.36	0.841
Rv1291c	-	hypothetical protein	3	182.9	179.3	-0.03	1645.9	1613.63	-3.6	0.92	1
Rv1292	argS	arginine--tRNA ligase	34	0.2	0.3	0.4	22.8	30.1	0.1	0.76	1
Rv1293	lysA	diaminopimelate decarboxylase	27	0	0.1	0.83	3.4	6.09	0	0.8	1
Rv1294	thrA	homoserine dehydrogenase	23	0	0.2	0.28	0	14.83	0.2	0.45	0.89223
Rv1295	thrC	threonine synthase	20	1.4	0.6	-1.09	82.7	38.9	-0.7	0.25	0.74315
Rv1296	thrB	homoserine kinase	15	0.3	0	-0.38	13.6	0	-0.3	0.1	0.53434
Rv1297	rho	transcription termination factor Rho	21	11.3	2.4	-2.26	709.7	148.49	-8.9	0.091	0.52503
Rv1298	rpmE	50S ribosomal protein L31	7	33.4	27.5	-0.28	700.7	577.73	-5.9	0.25	0.74315
Rv1299	prfA	peptide chain release factor PrfA	14	0.2	0.2	0.07	8.7	9.12	0	1	1
Rv1300	hemK	release factor glutamine methyltransferase	14	2.2	3	0.46	90.7	125.14	0.8	0.53	0.92107
Rv1301	-	threonylcarbamoyl-AMP synthase	10	0	0.7	0.76	0	20.65	0.7	0.21	0.70651
Rv1302	rfe	decaprenyl-phosphate N-acetylglucosaminephosphotransferase	18	70.4	59.5	-0.24	3803.5	3211.56	-11	0.23	0.7292
Rv1303	-	hypothetical protein	4	38.9	48.3	0.32	466.3	580.19	9.5	0.5	0.90795
Rv1304	atpB	ATP synthase subunit A	10	0.1	0	-1.14	2.3	1.03	0	1	1
Rv1305	atpE	ATP synthase subunit C	8	8	8.4	0.08	191.5	202.37	0.5	0.9	1
Rv1306	atpF	ATP synthase subunit B	3	0	0	0	0	0	0	1	1
Rv1307	atpH	ATP synthase subunit b/delta	19	3.9	0.7	-2.49	224.2	39.91	-3.2	0.02	0.21114
Rv1308	atpA	ATP synthase subunit alpha	25	8.4	4.8	-0.82	629.3	356.35	-3.6	0.18	0.67409
Rv1309	atpG	ATP synthase subunit gamma	18	0.3	0.3	0.03	13.9	14.21	0	1	1
Rv1310	atpD	ATP synthase subunit beta	19	0.3	0.1	-1.05	17.1	8.26	-0.2	0.76	1
Rv1311	atpC	ATP synthase subunit epsilon	1	0	0	0	0	0	0	1	1
Rv1312	-	hypothetical protein	10	10.4	8	-0.38	311.2	239	-2.4	0.44	0.88819
Rv1313c	-	insertion sequence element IS1557 transposase	16	148	153.4	0.05	7105	7363.17	5.4	0.4	0.86368
Rv1314c	-	cob(I)yrinic acid a%2Cc-diamide adenosyltransferase	15	211.2	213.8	0.02	9502.7	9621	2.6	0.88	1
Rv1315	murA	UDP-N-acetylglucosamine 1-carboxyvinyltransferase	15	0.1	0.3	1.65	3.8	11.97	0.2	0.8	1
Rv1316c	ogt	methylated-DNA--protein-cysteine methyltransferase	9	231.7	195.6	-0.24	6256.6	5281.41	-36.1	0.052	0.37475
Rv1317c	alkA	bifunctional regulatory protein/DNA repair enzyme AlkA	13	194.4	215.4	0.15	7581.3	8398.75	21	0.16	0.63577
Rv1318c	-	adenylate cyclase	18	127.7	133.2	0.06	6896.3	7194.69	5.5	0.52	0.92073
Rv1319c	-	adenylate cyclase	28	229.1	228.2	-0.01	19240.9	19167.1	-0.9	0.92	1
Rv1320c	-	adenylate cyclase	29	215.7	217.6	0.01	18764	18927.9	1.9	0.86	1
Rv1321	-	endonuclease NucS	12	194.5	194.9	0	7003.4	7017.39	0.4	0.98	1
Rv1322	-	hypothetical protein	6	154.7	148	-0.06	2784.7	2663.53	-6.7	0.56	0.92685
Rv1322A	-	hypothetical protein	6	104.1	107.5	0.05	1873.4	1935.47	3.4	0.87	1
Rv1323	fadA4	acetyl-CoA acetyltransferase	14	196.1	174	-0.17	8235.9	7308.28	-22.1	0.11	0.54804
Rv1324	-	thioredoxin	5	38.3	21.8	-0.81	574.7	326.94	-16.5	0.0096	0.13331
Rv1325c	PE_PGRS24	PE-PGRS family protein PE_PGRS24	9	106.9	100.5	-0.09	2886.4	2712.91	-6.4	0.59	0.94255
Rv1326c	glgB	1%2C4-alpha-glucan branching protein	42	0.1	0.1	-0.37	14.7	11.39	0	0.86	1
Rv1327c	glgE	alpha-1%2C4-glucan:maltose-1-phosphate maltosyltransferase	39	0.2	0.2	-0.52	25.9	18.03	-0.1	0.69	0.99746
Rv1328	glgP	glycogen phosphorylase	44	53.2	42.4	-0.33	7020.1	5593.19	-10.8	0.0022	0.04547
Rv1329c	dinG	ATP-dependent helicase DinG	23	74.2	62.3	-0.25	5122.9	4295.68	-12	0.061	0.40521
Rv1330c	pncB1	nicotinic acid phosphoribosyltransferase PncB1	23	106	92	-0.2	7312.1	6346.54	-14	0.083	0.48752
Rv1331	-	ATP-dependent Clp protease adapter protein ClpS	5	142.5	119.5	-0.25	2137	1792.3	-23	0.23	0.7292
Rv1332	-	transcriptional regulator	7	65.8	54.7	-0.27	1381.2	1148.1	-11.1	0.093	0.53264
Rv1333	-	hydrolase	13	41.3	40.2	-0.04	1609.6	1569.63	-1	0.77	1
Rv1334	mec	[CysO]-cysteine peptidase	12	109.2	98.3	-0.15	3929.4	3539.2	-10.8	0.16	0.63577
Rv1335	cysO	sulfur carrier protein CysO	5	106.1	89.5	-0.24	1591.2	1342.97	-16.5	0.18	0.67409
Rv1336	cysM	O-phosphoserine sulfhydrylase	18	77.1	70.9	-0.12	4163.1	3829.19	-6.2	0.45	0.89223
Rv1337	-	integral membrane protein	12	56.1	50.2	-0.16	2019.8	1807.09	-5.9	0.41	0.86894
Rv1338	murI	glutamate racemase	16	0.2	0	-0.26	9.3	0	-0.2	0.53	0.92107
Rv1339	-	hypothetical protein	19	0.2	0.8	1.87	12.5	45.66	0.6	0.11	0.54804
Rv1340	rphA	ribonuclease PH	13	0.9	0.9	0.03	35.9	36.62	0	1	1
Rv1341	-	non-canonical purine NTP pyrophosphatase	5	53.8	37.7	-0.51	806.6	565.59	-16.1	0.071	0.44301
Rv1342c	-	hypothetical protein	5	162.2	120.4	-0.43	2433.5	1805.38	-41.9	0.13	0.585
Rv1343c	lprD	lipoprotein LprD	12	16.5	12.2	-0.44	594.3	439.26	-4.3	0.027	0.25351
Rv1344	mbtL	acyl carrier protein MbtL	10	79.9	53.5	-0.58	2397.9	1606.5	-26.4	0.0003	0.00868
Rv1345	mbtM	long-chain-fatty-acid--ACP ligase MbtM	23	70.1	47.6	-0.56	4837.3	3287.62	-22.5	0	0
Rv1346	mbtN	acyl-[acyl-carrier-protein] dehydrogenase MbtN	14	77.3	73.2	-0.08	3247.4	3073.92	-4.1	0.61	0.95459
Rv1347c	mbtK	lysine N-acetyltransferase MbtK	14	17.8	11.7	-0.6	747.7	492.53	-6.1	0.11	0.54804
Rv1348	irtA	iron ABC transporter ATP-binding protein/permease IrtA	38	13.5	6	-1.16	1541.8	688.88	-7.5	0	0
Rv1349	irtB	iron ABC transporter ATP-binding protein/permease IrtB	18	3.1	2.9	-0.11	169.5	156.83	-0.2	0.82	1
Rv1350	fabG2	3-oxoacyl-ACP reductase FabG	14	59.8	52.1	-0.2	2510.8	2188.04	-7.7	0.42	0.87681
Rv1351	-	hypothetical protein	10	78.5	70.3	-0.16	2354.5	2108.74	-8.2	0.49	0.90408
Rv1352	-	hypothetical protein	5	145.8	148.8	0.03	2186.7	2232.55	3.1	0.89	1
Rv1353c	-	HTH-type transcriptional regulator	13	69.1	60.4	-0.19	2694.2	2356.37	-8.7	0.2	0.70063
Rv1354c	-	hypothetical protein	43	64.2	72.6	0.18	8281.4	9366.95	8.4	0.05	0.36369
Rv1355c	moeY	molybdopterin biosynthesis protein MoeY	39	42.3	31.9	-0.41	4950.4	3732.58	-10.4	0.0102	0.13505
Rv1356c	-	hypothetical protein	27	69.2	61.9	-0.16	5606.6	5013.75	-7.3	0.2	0.70063
Rv1357c	-	hypothetical protein	13	123.2	124.3	0.01	4803.1	4846.1	1.1	0.94	1
Rv1358	-	transcriptional regulator	72	115.9	114.4	-0.02	25025.6	24708.7	-1.5	0.8	1
Rv1359	-	transcriptional regulator	17	90.5	89	-0.02	4615.7	4539.56	-1.5	0.86	1
Rv1360	-	oxidoreductase	14	226.4	233.7	0.05	9509.5	9817.15	7.3	0.61	0.95459
Rv1361c	PPE19	PPE family protein PPE19	14	208	209.4	0.01	8734.8	8793.33	1.4	0.91	1
Rv1362c	-	membrane protein	14	139.6	150.4	0.11	5863.4	6317.2	10.8	0.31	0.79557
Rv1363c	-	membrane protein	7	179.6	179.5	0	3772.5	3770.39	-0.1	1	1
Rv1364c	-	sigma factor regulatory protein	32	5.9	6	0.03	564.2	576.22	0.1	0.96	1
Rv1365c	rsfA	anti-sigma-F factor antagonist RsfA	5	37.3	41.1	0.14	560.1	616.08	3.7	0.71	1
Rv1366	-	hypothetical protein	18	121.5	118.1	-0.04	6563	6377.45	-3.4	0.65	0.97239
Rv1366A	-	hypothetical protein	6	162.2	93	-0.8	2919.9	1674.9	-69.2	0.4	0.86368
Rv1367c	-	hypothetical protein	16	137	131.4	-0.06	6575.8	6306.46	-5.6	0.51	0.91505
Rv1368	lprF	lipoprotein LprF	7	233.4	286.1	0.29	4902	6007.96	52.7	0.017	0.19026
Rv1371	-	membrane protein	29	49.9	46.2	-0.11	4344.9	4019.8	-3.7	0.41	0.86894
Rv1372	-	alpha-pyrone synthesis polyketide synthase-like protein	18	70.2	60.3	-0.22	3793.1	3258.26	-9.9	0.15	0.61934
Rv1373	-	glycolipid sulfotransferase	19	207.5	239	0.2	11825.6	13625.1	31.6	0.024	0.23793
Rv1374c	-	hypothetical protein	14	285	303.8	0.09	11968.5	12760.5	18.9	0.26	0.74894
Rv1375	-	hypothetical protein	22	274.4	270	-0.02	18108.1	17823.2	-4.3	0.72	1
Rv1376	-	hypothetical protein	16	176.9	183.5	0.05	8491.3	8808.1	6.6	0.54	0.92107
Rv1377c	-	transferase	13	128.7	119.7	-0.1	5019	4666.74	-9	0.42	0.87681
Rv1378c	-	hypothetical protein	23	157.2	131.8	-0.25	10848.6	9097.38	-25.4	0.0051	0.08198
Rv1379	pyrR	bifunctional pyrimidine operon regulatory protein/uracil phosphoribosyltransferase	7	7.5	9.3	0.32	157.1	196.2	1.9	0.73	1
Rv1380	pyrB	aspartate carbamoyltransferase	13	0.1	0.2	0.81	4.6	7.98	0.1	1	1
Rv1381	pyrC	dihydroorotase	11	0	0	0	0	0	0	1	1
Rv1382	-	hypothetical protein	6	7.6	2.4	-1.7	137.3	42.39	-5.3	0.13	0.585
Rv1383	carA	carbamoyl-phosphate synthase small subunit	12	0	0.2	0.28	0	7.75	0.2	1	1
Rv1384	carB	carbamoyl-phosphate synthase large subunit	46	0.2	0.2	0.59	22.2	33.43	0.1	0.53	0.92107
Rv1385	pyrF	orotidine 5'-phosphate decarboxylase	6	5.9	3.4	-0.81	106.7	60.95	-2.5	0.33	0.8231
Rv1386	PE15	PE family protein PE15	6	170.4	231.9	0.44	3068	4174.34	61.5	0.075	0.45419
Rv1387	PPE20	PPE family protein PPE20	25	305.8	355.8	0.22	22938.5	26687.5	50	0.0002	0.00592
Rv1388	mihF	integration host factor MihF	6	17.6	24.1	0.46	316	433.92	6.5	0.4	0.86368
Rv1389	gmk	guanylate kinase	6	0.1	0	-0.13	1.6	0	-0.1	1	1
Rv1390	rpoZ	DNA-directed RNA polymerase subunit omega	7	0	0	0	0	0	0	1	1
Rv1391	dfp	bifunctional phosphopantothenoylcysteine decarboxylase/phosphopantothenate--cysteine ligase	18	0.2	0.1	-1.71	13.1	3.99	-0.2	0.4	0.86368
Rv1392	metK	S-adenosylmethionine synthetase	19	0.2	0.2	0.28	11.2	13.59	0	0.9	1
Rv1393c	-	monoxygenase	26	180.5	182.8	0.02	14078	14259	2.3	0.79	1
Rv1394c	cyp132	cytochrome P450 Cyp132	19	108.6	103.5	-0.07	6190.1	5897.33	-5.1	0.38	0.85157
Rv1395	-	HTH-type transcriptional regulator	16	106.2	126.8	0.26	5096.3	6087.8	20.7	0.031	0.27772
Rv1396c	PE_PGRS25	PE-PGRS family protein PE_PGRS25	12	156.4	149.5	-0.06	5629.1	5381.21	-6.9	0.54	0.92107
Rv1397c	vapC10	ribonuclease VapC10	6	48.2	50.9	0.08	867.2	917.04	2.8	0.76	1
Rv1398c	vapB10	antitoxin VapB10	3	80.8	79.1	-0.03	726.9	711.74	-1.7	0.94	1
Rv1399c	nlhH	carboxylesterase NlhH	15	86.5	85.5	-0.02	3890.8	3846.32	-1	0.89	1
Rv1400c	lipI	lipase	16	37.4	36.7	-0.03	1794	1761.39	-0.7	0.95	1
Rv1401	-	membrane protein	8	53.2	42.6	-0.32	1276.2	1022.43	-10.6	0.63	0.96312
Rv1402	priA	primosomal protein N'	26	0.3	0.4	0.35	24.5	31.23	0.1	0.66	0.97687
Rv1403c	-	methyltransferase	16	137.9	146.9	0.09	6620	7050.27	9	0.5	0.90795
Rv1404	-	transcriptional regulator	7	6	6.1	0.04	125.4	128.76	0.2	1	1
Rv1405c	-	methyltransferase	11	395.7	348.4	-0.18	13057.8	11498.2	-47.3	0.012	0.1512
Rv1406	fmt	methionyl-tRNA formyltransferase	9	0.2	0.3	0.71	5.1	8.43	0.1	1	1
Rv1407	fmu	16S rRNA m5C967 methyltransferase	20	91.4	84.5	-0.11	5483	5070.87	-6.9	0.34	0.82951
Rv1408	rpe	ribulose-phosphate 3-epimerase	12	0.7	1.6	1.16	26.5	59.04	0.9	0.29	0.7812
Rv1409	ribG	bifunctional riboflavin biosynthesis diaminohydroxyphosphoribosylaminopyrimidine deaminase/5-amino-6-(5-phosphoribosylamino) uracil reductase	13	0.2	0.1	-0.2	5.9	5.16	0	1	1
Rv1410c	-	aminoglycosides/tetracycline-transport integral membrane protein	30	26.3	27.4	0.06	2363.3	2461.76	1.1	0.71	1
Rv1411c	lprG	lipoprotein LprG	8	2.7	1.1	-1.32	64.1	25.66	-1.6	0.16	0.63577
Rv1412	ribC	riboflavin synthase	7	0.6	0.5	-0.2	13.1	11.36	-0.1	1	1
Rv1413	-	hypothetical protein	6	328.9	326.1	-0.01	5920.7	5869.83	-2.8	0.91	1
Rv1414	-	hypothetical protein	4	134.5	140.6	0.06	1614.3	1687.65	6.1	0.72	1
Rv1415	ribA2	bifunctional riboflavin biosynthesis GTP cyclohydrolase II/3%2C4-dihydroxy-2-butanone 4-phosphate synthase	15	0.2	0	-0.31	10.6	0	-0.2	0.53	0.92107
Rv1416	ribH	6%2C7-dimethyl-8-ribityllumazine synthase	4	0.7	0	-0.76	8.3	0	-0.7	1	1
Rv1417	-	membrane protein	8	50.6	33.6	-0.59	1214.8	806.75	-17	0.11	0.54804
Rv1418	lprH	lipoprotein LprH	14	73.1	73.7	0.01	3069.4	3093.47	0.6	0.93	1
Rv1419	-	hypothetical protein	5	63	71.6	0.19	945.3	1074.73	8.6	0.6	0.94921
Rv1420	uvrC	excinuclease ABC subunit UvrC	28	41.5	28.8	-0.53	3483.4	2418.14	-12.7	0.0004	0.01108
Rv1421	-	hypothetical protein	20	31.2	16.2	-0.95	1869.5	970.25	-15	0	0
Rv1422	-	hypothetical protein	11	47	48.4	0.04	1550.6	1597.55	1.4	0.85	1
Rv1423	whiA	transcriptional regulator WhiA	11	0.2	0.3	0.58	7.6	11.4	0.1	1	1
Rv1424c	-	membrane protein	18	95.3	77.2	-0.3	5145.5	4167.15	-18.1	0.0119	0.1512
Rv1425	-	diacyglycerol O-acyltransferase	18	298.4	275.2	-0.12	16114.1	14859.7	-23.2	0.065	0.41965
Rv1426c	lipO	esterase LipO	28	32.3	29.8	-0.12	2711	2501.56	-2.5	0.54	0.92107
Rv1427c	fadD12	acyl-CoA synthetase	18	142.7	152	0.09	7704.1	8208.59	9.3	0.64	0.96556
Rv1428c	-	hypothetical protein	18	139	123.7	-0.17	7504.1	6680.72	-15.2	0.12	0.56815
Rv1429	-	hypothetical protein	22	160	142.3	-0.17	10562.3	9390.2	-17.8	0.039	0.31474
Rv1430	PE16	PE family protein PE16	38	119.6	119.9	0	13635.5	13671.6	0.3	0.99	1
Rv1431	-	hypothetical protein	25	116.5	94.2	-0.31	8739.9	7063.45	-22.4	0.02	0.21114
Rv1432	-	dehydrogenase	16	2.3	0.7	-1.74	110.3	32.91	-1.6	0.032	0.28279
Rv1433	-	hypothetical protein	17	204.5	209.6	0.04	10430.8	10689.6	5.1	0.72	1
Rv1434	-	hypothetical protein	1	78.1	26.5	-1.56	234.3	79.42	-51.6	0.12	0.56815
Rv1435c	-	hypothetical protein	16	58.6	62.4	0.09	2814.6	2994.18	3.7	0.55	0.92281
Rv1436	gap	glyceraldehyde 3-phosphate dehydrogenase	14	0.2	0	-0.26	8.2	0	-0.2	1	1
Rv1437	pgk	phosphoglycerate kinase	16	0.2	0.2	-0.2	8.3	7.23	0	1	1
Rv1438	tpi	triosephosphate isomerase	15	0.1	0.1	-0.35	6.5	5.13	0	0.87	1
Rv1439c	-	hypothetical protein	7	161.9	177.2	0.13	3399.5	3721.41	15.3	0.23	0.7292
Rv1440	secG	protein-export membrane protein SecG	6	24.2	12.9	-0.91	436	232.44	-11.3	0.067	0.42902
Rv1441c	PE_PGRS26	PE-PGRS family protein PE_PGRS26	18	84.8	79.9	-0.08	4578.2	4317.17	-4.8	0.48	0.89879
Rv1442	bisC	biotin sulfoxide reductase BisC	35	127.3	123.1	-0.05	13371.1	12924.9	-4.2	0.61	0.95459
Rv1443c	-	hypothetical protein	2	63.8	52.8	-0.27	382.8	317.05	-11	0.8	1
Rv1444c	-	hypothetical protein	3	94.4	120.9	0.36	849.9	1088.33	26.5	0.14	0.60358
Rv1445c	devB	6-phosphogluconolactonase	9	36.3	39.5	0.12	979.9	1067.73	3.3	0.74	1
Rv1446c	opcA	OXPP cycle protein OpcA	14	19.7	24.1	0.29	828.7	1014.11	4.4	0.76	1
Rv1447c	zwf2	glucose-6-phosphate 1-dehydrogenase	19	71.9	77.8	0.11	4100.7	4433.85	5.8	0.32	0.80901
Rv1448c	tal	transaldolase	13	74	74.7	0.01	2886.2	2914.44	0.7	0.96	1
Rv1449c	tkt	transketolase	25	0.4	0.2	-0.94	30.1	15.73	-0.2	0.69	0.99746
Rv1450c	PE_PGRS27	PE-PGRS family protein PE_PGRS27	32	133	131.8	-0.01	12767	12655.5	-1.2	0.85	1
Rv1451	-	protoheme IX farnesyltransferase	16	6.2	14.8	1.26	295.5	708.02	8.6	0.11	0.54804
Rv1452c	PE_PGRS28	PE-PGRS family protein PE_PGRS28	16	241.7	256.9	0.09	11601.2	12331.6	15.2	0.32	0.80901
Rv1453	-	transcriptional activator protein	11	369.2	356	-0.05	12183.8	11748.1	-13.2	0.53	0.92107
Rv1454c	qor	quinone reductase	16	270	273.9	0.02	12961.9	13146.5	3.8	0.86	1
Rv1455	-	hypothetical protein	12	343.3	338.5	-0.02	12359.4	12187.2	-4.8	0.82	1
Rv1456c	-	antibiotic ABC transporter permease	14	0	0.1	0.08	0	2.26	0.1	0.44	0.88819
Rv1457c	-	antibiotic ABC transporter permease	8	62.8	55.3	-0.19	1508.4	1326.07	-7.6	0.35	0.83615
Rv1458c	-	antibiotic ABC transporter ATP-binding protein	14	156.8	143.2	-0.13	6585.9	6014.21	-13.6	0.19	0.68908
Rv1459c	-	alpha-(1->6)-mannopyranosyltransferase	25	49	54.9	0.16	3677.6	4115.76	5.8	0.46	0.8964
Rv1460	-	transcriptional regulator	9	160.7	59.5	-1.43	4338.5	1607.77	-101.1	0	0
Rv1461	-	hypothetical protein	59	0.2	0.2	-0.3	34.9	28.27	0	0.77	1
Rv1462	-	hypothetical protein	14	0.1	0	-0.1	3	0	-0.1	1	1
Rv1463	-	ABC transporter ATP-binding protein	12	0	0.2	0.25	0	6.74	0.2	0.48	0.89879
Rv1464	csd	cysteine desulfurase	15	24.3	28.8	0.25	1092	1297.84	4.6	0.24	0.73931
Rv1465	-	nitrogen fixation related protein	8	12.2	6.4	-0.93	292.2	153.09	-5.8	0.026	0.2483
Rv1466	-	hypothetical protein	1	0	0	0	0	0	0	1	1
Rv1467c	fadE15	acyl-CoA dehydrogenase	27	123.5	146.7	0.25	10005.9	11879.8	23.1	0.013	0.16069
Rv1468c	PE_PGRS29	PE-PGRS family protein PE_PGRS29	10	109.6	113.7	0.05	3287.7	3410.68	4.1	0.76	1
Rv1469	ctpD	cobalt/nickel-exporting P-type ATPase	20	73.5	72.9	-0.01	4412.7	4373.13	-0.7	0.85	1
Rv1470	trxA	thioredoxin TrxA	5	362.3	368.7	0.03	5434.2	5530.1	6.4	0.85	1
Rv1471	trxB1	thioredoxin	3	183.3	153	-0.26	1649.6	1377.26	-30.3	0.2	0.70063
Rv1472	echA12	enoyl-CoA hydratase EchA12	15	217.4	230.9	0.09	9784.8	10392	13.5	0.33	0.8231
Rv1473	-	macrolide ABC transporter ATP-binding protein	24	84.3	76.5	-0.14	6066.9	5509.98	-7.7	0.16	0.63577
Rv1473A	-	transcriptional regulator	4	95.7	97.2	0.02	1148.9	1166.94	1.5	0.9	1
Rv1474c	-	transcriptional regulator	8	98.4	72.9	-0.43	2362	1749.38	-25.5	0.039	0.31474
Rv1475c	acn	iron-regulated aconitate hydratase	54	0	0.1	0.37	6.5	8.45	0	0.73	1
Rv1476	-	membrane protein	6	0.5	0.1	-2.27	8.3	1.71	-0.4	1	1
Rv1477	ripA	peptidoglycan endopeptidase RipA	23	0.2	0.1	-0.8	13.8	7.91	-0.1	0.68	0.9907
Rv1478	-	peptidoglycan endopeptidase RipB	8	38.9	17.9	-1.12	933.9	430.56	-21	0.0017	0.03752
Rv1479	moxR1	transcriptional regulator MoxR1	14	0.4	0	-0.45	15.2	0	-0.4	0.49	0.90408
Rv1480	-	hypothetical protein	6	6.4	11.8	0.89	115.3	213.08	5.4	0.28	0.76911
Rv1481	-	membrane protein	13	0.6	0.1	-2.3	22.2	4.5	-0.5	0.47	0.8964
Rv1482c	-	hypothetical protein	14	230.8	228.9	-0.01	9692.1	9612.52	-1.9	0.89	1
Rv1483	fabG1	3-oxoacyl-ACP reductase FabG	13	0.4	0	-0.51	16.7	0	-0.4	0.53	0.92107
Rv1484	inhA	NADH-dependent enoyl-[ACP] reductase	9	0.2	0	-0.26	5.4	0	-0.2	1	1
Rv1485	hemZ	ferrochelatase	25	0.3	0.1	-2.51	22.6	3.97	-0.2	0.52	0.92073
Rv1486c	-	hypothetical protein	8	174.5	222.6	0.35	4189.1	5343.32	48.1	0.0058	0.08954
Rv1487	-	hypothetical protein	3	118.5	154.2	0.38	1066.1	1388.2	35.8	0.083	0.48752
Rv1488	-	hypothetical protein	15	248.4	235.6	-0.08	11178.5	10602.4	-12.8	0.33	0.8231
Rv1489	-	hypothetical protein	6	275.1	271.2	-0.02	4952.4	4881.39	-3.9	0.9	1
Rv1489A	-	hypothetical protein	4	126.6	107.1	-0.24	1519.2	1285.41	-19.5	0.24	0.73931
Rv1490	-	membrane protein	38	71.6	67.7	-0.08	8165.9	7722.28	-3.9	0.59	0.94255
Rv1491c	-	TVP38/TMEM64 family membrane protein	15	47.3	44.6	-0.08	2126.9	2005.74	-2.7	0.62	0.96024
Rv1492	mutA	methylmalonyl-CoA mutase small subunit	15	166.6	141.4	-0.24	7499.1	6362.48	-25.3	0.1	0.53434
Rv1493	mutB	methylmalonyl-CoA mutase large subunit	30	235.6	225.4	-0.06	21207.3	20289.2	-10.2	0.35	0.83615
Rv1494	mazE4	antitoxin MazE4	8	52.2	51.8	-0.01	1253.2	1242.59	-0.4	0.96	1
Rv1495	mazF4	mRNA interferase MazF4	6	169.1	148.8	-0.18	3044.3	2678.23	-20.3	0.29	0.7812
Rv1496	-	transport system kinase	7	157.7	175.3	0.15	3311.3	3680.93	17.6	0.42	0.87681
Rv1497	lipL	esterase LipL	16	214.7	218	0.02	10304.7	10464.4	3.3	0.8	1
Rv1498A	-	hypothetical protein	3	239.1	206.7	-0.21	2151.8	1860.17	-32.4	0.12	0.56815
Rv1498c	-	methyltransferase	16	256	244.8	-0.06	12287.3	11750.1	-11.2	0.33	0.8231
Rv1499	-	hypothetical protein	5	440.2	431.2	-0.03	6602.9	6467.54	-9	0.76	1
Rv1500	-	glycosyltransferase	36	161.4	142.3	-0.18	17431.6	15365.4	-19.1	0.033	0.2858
Rv1501	-	hypothetical protein	33	90.8	89	-0.03	8988.7	8809.14	-1.8	0.79	1
Rv1502	-	hypothetical protein	33	70.2	75.9	0.11	6949.2	7516.71	5.7	0.49	0.90408
Rv1505c	-	hypothetical protein	26	69.1	77.2	0.16	5389.9	6023.79	8.1	0.16	0.63577
Rv1506c	-	hypothetical protein	20	81.6	79.1	-0.05	4897	4744.78	-2.5	0.96	1
Rv1507A	-	hypothetical protein	18	41	40.7	-0.01	2215.5	2198.27	-0.3	0.92	1
Rv1507c	-	hypothetical protein	29	18	18.9	0.07	1568.5	1641.94	0.8	0.82	1
Rv1508A	-	hypothetical protein	13	215.1	239.7	0.16	8387	9348.62	24.7	0.1	0.53434
Rv1508c	-	membrane protein	42	343.8	330	-0.06	43324.7	41581.9	-13.8	0.23	0.7292
Rv1509	-	hypothetical protein	20	49.5	45.1	-0.14	2968.9	2703.34	-4.4	0.65	0.97239
Rv1510	-	hypothetical protein	22	199.4	226.8	0.19	13160.2	14966.5	27.4	0.068	0.43118
Rv1511	gmdA	GDP-D-mannose dehydratase GmdA	20	355.9	325.3	-0.13	21354.8	19519.8	-30.6	0.05	0.36369
Rv1512	epiA	nucleotide-sugar epimerase EpiA	13	0.1	0.1	0.93	2.4	4.5	0.1	1	1
Rv1513	-	hypothetical protein	7	84.8	90.1	0.09	1780.6	1892.6	5.3	0.7	1
Rv1514c	-	glycosyltransferase	18	98.5	96.6	-0.03	5320.2	5213.77	-2	0.9	1
Rv1515c	-	hypothetical protein	18	44.4	37	-0.27	2398.5	1995.37	-7.5	0.12	0.56815
Rv1516c	-	sugar transferase	11	86.2	79.5	-0.12	2843.9	2622.69	-6.7	0.62	0.96024
Rv1517	-	hypothetical protein	15	69.5	78.3	0.17	3127.3	3522.88	8.8	0.23	0.7292
Rv1518	-	hypothetical protein	12	104	118.8	0.19	3742.7	4276.36	14.8	0.075	0.45419
Rv1519	-	hypothetical protein	3	107	119.2	0.16	962.7	1072.37	12.2	0.58	0.93654
Rv1520	-	sugar transferase	24	279	265.3	-0.07	20090.7	19102	-13.7	0.24	0.73931
Rv1521	fadD25	fatty-acid--CoA ligase FadD25	38	139.4	146.3	0.07	15887.5	16681.9	7	0.21	0.70651
Rv1522c	mmpL12	transmembrane transport protein MmpL12	52	178.2	178	0	27805.7	27770	-0.2	0.98	1
Rv1523	-	methyltransferase	20	242.8	238.1	-0.03	14569.8	14286.8	-4.7	0.75	1
Rv1524	-	glycosyltransferase	13	54.8	51.1	-0.1	2139	1991.01	-3.8	0.63	0.96312
Rv1525	wbbL2	rhamnosyl transferase WbbL	21	38.1	47	0.3	2402.3	2960.82	8.9	0.39	0.8587
Rv1526c	-	glycosyltransferase	19	140.8	139.1	-0.02	8023.5	7929.82	-1.6	0.85	1
Rv1527c	pks5	polyketide synthase	96	123.1	128.4	0.06	35453.3	36988.1	5.3	0.26	0.74894
Rv1528c	papA4	polyketide synthase associated protein PapA	7	223.8	226.6	0.02	4700	4758.12	2.8	0.92	1
Rv1529	fadD24	fatty-acid--CoA ligase FadD24	36	94.8	93.4	-0.02	10240.4	10084.8	-1.4	0.81	1
Rv1530	adh	alcohol dehydrogenase	25	53.7	44	-0.29	4029.1	3297.91	-9.7	0.022	0.22554
Rv1531	-	hypothetical protein	8	116.1	114.3	-0.02	2785.7	2743.96	-1.7	0.86	1
Rv1532c	-	hypothetical protein	5	49.2	63.7	0.37	738.2	955.88	14.5	0.27	0.76201
Rv1533	-	monooxygenase	11	82.7	105.5	0.35	2728.5	3482.15	22.8	0.067	0.42902
Rv1534	-	transcriptional regulator	17	80.6	80	-0.01	4109.9	4082.13	-0.5	0.89	1
Rv1535	-	hypothetical protein	5	226.7	207.2	-0.13	3400.5	3108.04	-19.5	0.4	0.86368
Rv1536	ileS	isoleucine--tRNA ligase	76	0.2	0.1	-0.85	41.1	22.71	-0.1	0.3	0.79229
Rv1537	dinX	DNA polymerase IV	14	127.2	132.9	0.06	5340.6	5583.44	5.8	0.54	0.92107
Rv1538c	ansA	L-aparaginase	14	0	0	-0.04	1.1	0	0	1	1
Rv1539	lspA	lipoprotein signal peptidase	9	12.4	11.9	-0.06	334.9	321.56	-0.5	0.74	1
Rv1540	-	RNA pseudouridine synthase	14	0	0.2	0.21	0	6.74	0.2	1	1
Rv1541c	lprI	lipoprotein LprI	9	157.5	175.4	0.16	4251.6	4736.93	18	0.29	0.7812
Rv1542c	glbN	hemoglobin GlbN	8	199.9	208.8	0.06	4796.5	5012.07	9	0.47	0.8964
Rv1543	-	oxidoreductase	15	197	194	-0.02	8862.8	8728.02	-3	0.83	1
Rv1544	-	ketoacyl reductase	11	206.4	190.2	-0.12	6809.8	6276.16	-16.2	0.36	0.841
Rv1545	-	hypothetical protein	4	120.3	183.3	0.61	1443.4	2199.24	63	0.0047	0.07714
Rv1546	-	hypothetical protein	5	232.4	259.2	0.16	3486.6	3888.7	26.8	0.27	0.76201
Rv1547	dnaE1	DNA polymerase III subunit alpha	47	0.3	0	-3.83	36.7	2.58	-0.2	0.024	0.23793
Rv1548c	PPE21	PPE family protein PPE21	42	92.5	97.5	0.08	11660.5	12287.7	5	0.21	0.70651
Rv1550	fadD11	fatty-acid--CoA ligase FadD11	27	209.4	216.7	0.05	16959.6	17553.2	7.3	0.37	0.84714
Rv1551	plsB1	acyltransferase PlsB	33	131.3	136.5	0.06	13001.4	13512	5.2	0.62	0.96024
Rv1552	frdA	fumarate reductase flavoprotein subunit	39	56.1	54.3	-0.05	6563.8	6356.18	-1.8	0.71	1
Rv1553	frdB	fumarate reductase iron-sulfur subunit	14	236.2	240.6	0.03	9919.4	10104.6	4.4	0.82	1
Rv1554	frdC	fumarate reductase membrane anchor subunit	10	141.4	146.2	0.05	4241.5	4387.04	4.9	0.67	0.982
Rv1555	frdD	fumarate reductase membrane anchor subunit	4	95.1	81.1	-0.23	1141.1	972.74	-14	0.44	0.88819
Rv1556	-	HTH-type transcriptional regulator	13	150.3	132.5	-0.18	5862.8	5165.86	-17.9	0.17	0.6568
Rv1557	mmpL6	transmembrane transport protein MmpL6	20	152.6	167.3	0.13	9154.4	10040.1	14.8	0.149	0.61934
Rv1558	-	hypothetical protein	9	379.1	330.2	-0.2	10234.6	8915.99	-48.8	0.51	0.91505
Rv1559	ilvA	threonine dehydratase IlvA	25	0.1	0	-0.84	6.5	3.61	0	0.73	1
Rv1560	vapB11	antitoxin VapB11	2	97	51.9	-0.9	581.9	311.22	-45.1	0.34	0.82951
Rv1561	vapC11	ribonuclease VapC11	9	64.3	83.7	0.38	1735.9	2259.52	19.4	0.036	0.29918
Rv1562c	treZ	malto-oligosyltrehalose trehalohydrolase	37	46.3	47.1	0.03	5139.5	5232.08	0.8	0.8	1
Rv1563c	treY	maltooligosyl trehalose synthase	34	46.6	48	0.04	4755.3	4899.91	1.4	0.67	0.982
Rv1564c	treX	maltooligosyl trehalose synthase	48	61.4	60.1	-0.03	8843.6	8648.31	-1.4	0.74	1
Rv1565c	-	acyltransferase	46	1.2	1.6	0.38	171.2	223.09	0.4	0.43	0.88213
Rv1566c	-	hypothetical protein	10	35.1	47.8	0.45	1052.4	1435.33	12.8	0.045	0.3413
Rv1567c	-	membrane protein	9	310.9	431.3	0.47	8394.4	11644	120.4	0.0007	0.01731
Rv1568	bioA	adenosylmethionine--8-amino-7-oxononanoate aminotransferase BioA	16	0.2	0.1	-1.03	8.2	3.99	-0.1	1	1
Rv1569	bioF1	8-amino-7-oxononanoate synthase	7	0.1	0.3	1.97	1.7	6.71	0.2	1	1
Rv1570	bioD	ATP-dependent dethiobiotin synthetase BioD	2	0	0	0	0	0	0	1	1
Rv1571	-	hypothetical protein	3	27.8	31.5	0.18	250.4	283.76	3.7	0.77	1
Rv1573	-	phage protein	1	0	0	0	0	0	0	1	1
Rv1574	-	phage protein	3	70.2	62.1	-0.18	631.5	559.19	-8	0.62	0.96024
Rv1575	-	phage protein	10	11.3	14.4	0.35	340	432.97	3.1	0.55	0.92281
Rv1576c	-	phage capsid protein	8	2.3	5.8	1.35	54.4	138.94	3.5	0.23	0.7292
Rv1577c	-	phage prohead protease	8	31.1	17.2	-0.86	747	411.94	-14	0.021	0.21815
Rv1578c	-	phage protein	4	13.3	8.2	-0.7	159.5	98.47	-5.1	0.3	0.79229
Rv1579c	-	phage protein	4	115.8	98.4	-0.23	1389.4	1180.97	-17.4	0.27	0.76201
Rv1580c	-	phage protein	5	222.4	258.6	0.22	3335.6	3879.75	36.3	0.15	0.61934
Rv1581c	-	phage protein	7	197	204.7	0.06	4136.1	4297.79	7.7	0.7	1
Rv1582c	-	phage protein	32	42.5	47.7	0.17	4081.3	4577.97	5.2	0.35	0.83615
Rv1583c	-	phage protein	5	109.4	145	0.41	1640.9	2174.93	35.6	0.044	0.33502
Rv1584c	-	phage protein	3	276.4	294.2	0.09	2487.5	2647.59	17.8	0.69	0.99746
Rv1585c	-	phage protein	9	58	69.5	0.26	1565.8	1876.46	11.5	0.26	0.74894
Rv1586c	-	phage integrase	22	184.9	183.7	-0.01	12206.4	12125.8	-1.2	0.87	1
Rv1587c	-	hypothetical protein	14	119.4	115.8	-0.04	5014.9	4863.4	-3.6	0.61	0.95459
Rv1588c	-	hypothetical protein	10	69.1	75.1	0.12	2071.6	2252.13	6	0.31	0.79557
Rv1589	bioB	biotin synthetase	10	0.3	0	-0.33	7.7	0	-0.3	1	1
Rv1590	-	hypothetical protein	3	0.1	0	-0.16	1.1	0	-0.1	1	1
Rv1591	-	transmembrane protein	8	265	256.2	-0.05	6360.7	6149.31	-8.8	0.93	1
Rv1592c	-	hypothetical protein	24	325.4	347.5	0.1	23427.6	25022.2	22.1	0.139	0.60358
Rv1593c	-	hypothetical protein	12	123.3	99.2	-0.31	4437.7	3571.23	-24.1	0.035	0.29591
Rv1594	nadA	quinolinate synthetase A	10	0.5	0.2	-1.59	15.2	5.06	-0.3	0.49	0.90408
Rv1595	nadB	L-aspartate oxidase	24	0.2	0	-0.2	10.9	0	-0.2	0.46	0.8964
Rv1596	nadC	nicotinate-nucleotide pyrophosphatase	12	0.2	0	-0.23	6.3	0	-0.2	1	1
Rv1597	-	hypothetical protein	12	150.5	152	0.01	5416.6	5471.84	1.5	0.95	1
Rv1598c	-	hypothetical protein	9	140.4	190.8	0.44	3791.7	5152.56	50.4	0.18	0.67409
Rv1599	hisD	histidinol dehydrogenase	15	0	0.3	0.39	0	14.14	0.3	0.58	0.93654
Rv1600	hisC1	histidinol-phosphate aminotransferase	26	1.1	2.4	1.15	84.6	188.25	1.3	0.11	0.54804
Rv1601	hisB	imidazole glycerol-phosphate dehydratase	15	0.1	0.3	1.23	6.5	15.26	0.2	0.71	1
Rv1602	hisH	imidazole glycerol phosphate synthase subunit HisH	10	0	0	-0.05	1.1	0	0	1	1
Rv1603	hisA	1-(5-phosphoribosyl)-5-((5-phosphoribosylamino)methylideneamino)imidazole-4-carboxamide isomerase	9	0.4	0.2	-0.8	11.7	6.71	-0.2	0.79	1
Rv1604	impA	inositol-monophosphatase ImpA	12	40.2	46.7	0.22	1446.9	1680.46	6.5	0.36	0.841
Rv1605	hisF	imidazole glycerol phosphate synthase subunit HisF	6	0.5	0	-0.57	8.7	0	-0.5	1	1
Rv1606	hisI	phosphoribosyl-AMP cyclohydrolase	8	0.1	0.5	2.51	2.3	13.02	0.4	0.53	0.92107
Rv1607	chaA	ionic transporter integral membrane protein ChaA	10	152.6	143.9	-0.08	4577.7	4318.23	-8.7	0.5	0.90795
Rv1608c	bcpB	peroxiredoxin	7	101	92.9	-0.12	2120.9	1951.28	-8.1	0.59	0.94255
Rv1609	trpE	anthranilate synthase component I	25	0.3	0.2	-1.03	25.9	12.63	-0.2	0.36	0.841
Rv1610	-	membrane protein	5	0	0.3	0.42	0	5.13	0.3	1	1
Rv1611	trpC	indole-3-glycerol phosphate synthase	11	0.1	0	-0.12	2.9	0	-0.1	0.55	0.92281
Rv1612	trpB	tryptophan synthase subunit beta	18	0.2	0.1	-1.19	10.3	4.5	-0.1	1	1
Rv1613	trpA	tryptophan synthase subunit alpha	19	0.3	0	-0.42	19.2	0	-0.3	0.5	0.90795
Rv1614	lgt	prolipoprotein diacylglyceryl transferase	27	22.8	21.1	-0.11	1848.3	1710.98	-1.7	0.71	1
Rv1615	-	membrane protein	9	113.1	137.5	0.28	3052.6	3713.71	24.5	0.063	0.41219
Rv1616	-	hypothetical protein	11	144.7	171	0.24	4774.3	5641.66	26.3	0.15	0.61934
Rv1617	pykA	pyruvate kinase	13	0.1	0	-0.08	2.3	0	-0.1	1	1
Rv1618	tesB1	acyl-CoA thioesterase II	18	211.3	217.8	0.04	11407.6	11763.7	6.6	0.65	0.97239
Rv1619	-	hypothetical protein	23	50.1	47.9	-0.06	3458.7	3307.18	-2.2	0.58	0.93654
Rv1620c	cydC	cytochrome biosyntheisis ABC transporter ATP-binding protein/permease CydC	19	76.5	77.2	0.01	4362.7	4401	0.7	0.95	1
Rv1621c	cydD	cytochrome biosyntheisis ABC transporter ATP-binding protein/permease CydD	20	108.5	107.2	-0.02	6509.2	6432.62	-1.3	0.92	1
Rv1622c	cydB	cytochrome D ubiquinol oxidase subunit II CydB	21	80.9	77.1	-0.07	5097.5	4854.95	-3.8	0.57	0.93078
Rv1623c	cydA	cytochrome D ubiquinol oxidase subunit I CydA	22	244.5	239.7	-0.03	16140	15817	-4.9	0.65	0.97239
Rv1624c	-	membrane protein	5	259.2	306.8	0.24	3887.5	4601.41	47.6	0.27	0.76201
Rv1625c	cya	adenylate cyclase	31	363.4	378.6	0.06	33798.1	35213.1	15.2	0.38	0.85157
Rv1626	-	two-component system transcriptional regulator	5	92.4	62.4	-0.57	1386.5	936.66	-30	0.053	0.37846
Rv1627c	-	nonspecific lipid-transfer protein	19	97.2	99.2	0.03	5539	5654.72	2	0.75	1
Rv1628c	-	hypothetical protein	7	203.2	213.6	0.07	4266.2	4484.81	10.4	0.56	0.92685
Rv1629	polA	DNA polymerase I	41	3.4	2.8	-0.3	419.9	341.61	-0.6	0.41	0.86894
Rv1630	rpsA	30S ribosomal protein S1	17	0.4	0	-0.46	19.1	0	-0.4	0.052	0.37475
Rv1631	coaE	dephospho-CoA kinase CoaE	12	0	0	0	0	0	0	1	1
Rv1632c	-	hypothetical protein	11	385.4	294.5	-0.39	12717.6	9717.81	-90.9	0.0004	0.01108
Rv1633	uvrB	excinuclease ABC subunit UvrB	38	137.9	111.5	-0.31	15725.1	12710.8	-26.4	0	0
Rv1634	-	multidrug-efflux transporter	32	433.2	434.6	0	41588.1	41718.8	1.4	0.94	1
Rv1635c	-	mannosyltransferase	32	113.8	160.6	0.5	10920.1	15419.5	46.9	0	0
Rv1636	TB15.3	iron-regulated universal stress protein	9	695.1	1684.5	1.28	18766.6	45481.9	989.5	0	0
Rv1637c	-	hypothetical protein	12	229.4	238.4	0.06	8259.7	8583.53	9	0.61	0.95459
Rv1638	uvrA	excinuclease ABC subunit UvrA	39	114.1	93.9	-0.28	13346.5	10989.7	-20.1	0.0028	0.05441
Rv1638A	-	hypothetical protein	5	7.9	17.4	1.14	118.5	261.19	9.5	0.22	0.7191
Rv1639c	-	hypothetical protein	17	124.2	106.7	-0.22	6334.9	5443.19	-17.5	0.056	0.38714
Rv1640c	lysX	bifunctional lysine--tRNA ligase/phosphatidylglycerol lysyltransferase	64	115.6	103.1	-0.16	22186.5	19796.7	-12.4	0.026	0.2483
Rv1641	infC	initiation factor IF-3	11	0.1	0	-0.14	3.3	0	-0.1	1	1
Rv1642	rpmI	50S ribosomal protein L35	1	0	0	0	0	0	0	1	1
Rv1643	rplT	50S ribosomal protein L20	8	0.1	0.3	1.86	2.3	8.28	0.3	0.54	0.92107
Rv1644	tsnR	23S rRNA methyltransferase TsnR	11	245.1	272.6	0.15	8089.4	8994.47	27.4	0.24	0.73931
Rv1645c	-	hypothetical protein	23	403.8	416.7	0.05	27864.3	28750.5	12.8	0.45	0.89223
Rv1646	PE17	PE family protein PE17	18	200.7	219.1	0.13	10836.7	11833	18.5	0.13	0.585
Rv1647	-	adenylate cyclase	11	173.5	162.5	-0.09	5724.4	5363.23	-10.9	0.38	0.85157
Rv1648	-	transmembrane protein	13	323.3	247.2	-0.39	12607.2	9638.95	-76.1	0.25	0.74315
Rv1649	pheS	phenylalanine--tRNA ligase subunit alpha	13	0.1	0.3	1.78	2.9	9.81	0.2	0.45	0.89223
Rv1650	pheT	phenylalanine--tRNA ligase subunit beta	35	0.1	0.1	0.63	5.9	9.12	0	0.86	1
Rv1651c	PE_PGRS30	PE-PGRS family protein PE_PGRS30	52	167.7	165	-0.02	26163.6	25740.3	-2.7	0.7	1
Rv1652	argC	N-acetyl-gamma-glutamyl-phoshate reductase	15	0	0	0	0	0	0	1	1
Rv1653	argJ	bifunctional glutamate N-acetyltransferase/amino-acid acetyltransferase	4	0	0	0	0	0	0	1	1
Rv1654	argB	acetylglutamate kinase	4	0	0	0	0	0	0	1	1
Rv1655	argD	acetylornithine aminotransferase	10	0	0	0	0	0	0	1	1
Rv1656	argF	ornithine carbamoyltransferase	5	0	0.2	0.3	0	3.42	0.2	1	1
Rv1657	argR	arginine repressor	3	254.9	316.3	0.31	2293.8	2846.52	61.4	0.16	0.63577
Rv1658	argG	argininosuccinate synthase	18	0.2	0	-2.56	10.1	1.71	-0.2	0.48	0.89879
Rv1659	argH	argininosuccinate lyase	8	0	0	0	0	0	0	1	1
Rv1660	pks10	chalcone synthase	11	188.7	162	-0.22	6228.6	5346.38	-26.7	0.081	0.4823
Rv1661	pks7	polyketide synthase	81	35.1	36.9	0.07	8536.8	8977.11	1.8	0.55	0.92281
Rv1662	pks8	polyketide synthase	65	43.1	44.1	0.03	8401.5	8589.94	1	0.83	1
Rv1663	pks17	polyketide synthase	18	46.1	47.6	0.04	2491.8	2570.14	1.5	0.74	1
Rv1664	pks9	polyketide synthase	46	35.2	36.9	0.07	4863.2	5090.57	1.6	0.57	0.93078
Rv1665	pks11	chalcone synthase	13	56.2	60.7	0.11	2192.8	2365.65	4.4	0.28	0.76911
Rv1666c	cyp139	cytochrome P450 Cyp139	19	164	159.5	-0.04	9346.9	9091.91	-4.5	0.6	0.94921
Rv1669	-	hypothetical protein	9	54.1	46.6	-0.21	1460.8	1258.98	-7.5	0.32	0.80901
Rv1670	-	hypothetical protein	10	137.6	134.8	-0.03	4129.5	4042.66	-2.9	0.71	1
Rv1671	-	membrane protein	15	47.2	45.8	-0.04	2124.3	2063.1	-1.4	0.76	1
Rv1672c	-	integral membrane transport protein	21	118	122.4	0.05	7431.5	7709.4	4.4	0.57	0.93078
Rv1673c	-	hypothetical protein	15	98.8	113.2	0.2	4448.1	5092.91	14.3	0.067	0.42902
Rv1674c	-	transcriptional regulator	9	58.5	63	0.11	1580.1	1701.87	4.5	0.62	0.96024
Rv1675c	cmr	HTH-type transcriptional regulator Cmr	11	84.5	81.1	-0.06	2789.9	2677.6	-3.4	0.73	1
Rv1676	-	hypothetical protein	10	66.3	72.3	0.12	1988.6	2168.43	6	0.37	0.84714
Rv1677	dsbF	lipoprotein DsbF	12	46.2	46.8	0.02	1663.6	1686.44	0.6	0.93	1
Rv1678	-	integral membrane protein	10	77.1	69.3	-0.15	2311.5	2078.4	-7.8	0.47	0.8964
Rv1679	fadE16	acyl-CoA dehydrogenase FadE16	10	40.8	43.8	0.1	1225	1314.53	3	0.71	1
Rv1680	-	hypothetical protein	15	31	37	0.26	1396.4	1666.48	6	0.36	0.841
Rv1681	moeX	molybdopterin biosynthesis protein MoeX	14	131.4	141.6	0.11	5519	5948.61	10.2	0.24	0.73931
Rv1682	-	hypothetical protein	15	67.9	92.5	0.44	3057.3	4160.55	24.5	0.0073	0.1076
Rv1683	-	bifunctional long-chain acyl-CoA synthase/lipase	41	73.1	38.2	-0.94	8988.7	4692.8	-34.9	0	0
Rv1684	-	hypothetical protein	4	1.1	0	-1.06	13	0	-1.1	1	1
Rv1685c	-	hypothetical protein	7	0.1	0.3	2.53	1.1	6.27	0.2	1	1
Rv1686c	-	ABC transporter permease	13	52.3	50.9	-0.04	2040.9	1983.94	-1.5	0.85	1
Rv1687c	-	ABC transporter ATP-binding protein	11	71.1	72.2	0.02	2346.7	2381.16	1	0.91	1
Rv1688	mpg	3-methyladenine DNA glycosylase	8	125	119.3	-0.07	3001	2862.88	-5.8	0.71	1
Rv1689	tyrS	tyrosine--tRNA ligase	20	0.2	0.1	-0.35	10	7.87	0	1	1
Rv1690	lprJ	lipoprotein LprJ	8	46.8	57.1	0.29	1123.9	1369.59	10.2	0.25	0.74315
Rv1691	-	hypothetical protein	11	71.1	84.4	0.25	2345	2785.21	13.3	0.24	0.73931
Rv1692	-	phosphatase	12	149.4	154.1	0.04	5378.8	5547.46	4.7	0.77	1
Rv1693	-	hypothetical protein	1	181.5	179.9	-0.01	544.5	539.77	-1.6	1	1
Rv1694	tlyA	16S/23S rRNA (cytidine-2'-O)-methyltransferase TlyA	10	169.6	147.6	-0.2	5086.8	4427.08	-22	0.13	0.585
Rv1695	ppnK	inorganic polyphosphate/ATP-NAD kinase	7	0	0	0	0	0	0	1	1
Rv1696	recN	DNA repair protein RecN	20	53.7	45.3	-0.25	3223.1	2715.31	-8.5	0.13	0.585
Rv1697	-	hypothetical protein	17	0.1	0.1	0.06	5.9	6.18	0	1	1
Rv1698	mctB	copper transporter MctB	13	6.6	6.5	-0.02	257.3	254.62	-0.1	0.96	1
Rv1699	pyrG	CTP synthase	37	2.6	1.4	-0.96	292	150.55	-1.3	0.06	0.40268
Rv1700	-	NUDIX hydrolase	11	34.7	32	-0.12	1144.9	1054.38	-2.7	0.62	0.96024
Rv1701	-	tyrosine recombinase XerD	14	8.8	7.3	-0.27	370.7	307.79	-1.5	0.46	0.8964
Rv1702c	-	hypothetical protein	22	232	212	-0.13	15308.7	13992.4	-19.9	0.047	0.34902
Rv1703c	-	methyltransferase	16	260.8	234.7	-0.15	12520.3	11267.7	-26.1	0.13	0.585
Rv1704c	cycA	D-serine/alanine/glycine transporter protein CycA	20	184.9	186	0.01	11091.5	11162.6	1.2	0.92	1
Rv1705c	PPE22	PPE family protein PPE22	26	177.6	182.3	0.04	13856.1	14215.5	4.6	0.61	0.95459
Rv1706A	-	hypothetical protein	2	88.5	53.7	-0.72	530.9	322.15	-34.8	0.4	0.86368
Rv1706c	PPE23	PPE family protein PPE23	20	307.3	314.8	0.03	18439.8	18887.8	7.5	0.64	0.96556
Rv1707	-	transmembrane protein	21	454.5	381	-0.25	28635.2	24001.7	-73.5	0	0
Rv1708	-	initiation inhibitor protein	19	10.6	9.2	-0.21	606.8	524.12	-1.4	0.46	0.8964
Rv1709	scpA	segregation and condensation protein ScpA	11	95.4	104	0.13	3147.6	3432.65	8.6	0.42	0.87681
Rv1710	scpB	segregation and condensation protein ScpB	15	67	72.4	0.11	3014.1	3255.94	5.4	0.38	0.85157
Rv1711	-	RNA pseudouridine synthase	10	24.3	20.1	-0.27	729.7	603.4	-4.2	0.28	0.76911
Rv1712	cmk	cytidylate kinase	13	14	16.7	0.25	547.3	650.13	2.6	0.45	0.89223
Rv1713	engA	GTPase Der	12	0.4	0.4	-0.12	14.8	13.55	0	1	1
Rv1714	-	oxidoreductase	8	58.5	48.3	-0.28	1405.1	1158.34	-10.3	0.11	0.54804
Rv1715	fadB3	3-hydroxybutyryl-CoA dehydrogenase FadB	9	20.9	22.1	0.08	564.1	597.63	1.2	0.83	1
Rv1716	-	hypothetical protein	12	78.9	74.5	-0.08	2841.1	2682.29	-4.4	0.5	0.90795
Rv1717	-	hypothetical protein	4	228.1	246.5	0.11	2736.8	2957.43	18.4	0.53	0.92107
Rv1718	-	hypothetical protein	7	84.2	81.7	-0.04	1767.5	1715.36	-2.5	0.82	1
Rv1719	-	transcriptional regulator	7	120.4	227.7	0.92	2528.5	4781.54	107.3	0.0022	0.04547
Rv1720c	vapC12	ribonuclease VapC12	9	125.9	95.2	-0.4	3399.7	2569.75	-30.7	0.1	0.53434
Rv1721c	vapB12	antitoxin VapB12	2	108.9	127.9	0.23	653.6	767.65	19	0.43	0.88213
Rv1722	-	carboxylase	23	266.6	274.1	0.04	18397.8	18916	7.5	0.35	0.83615
Rv1723	-	hydrolase	17	222.7	267.1	0.26	11358.2	13624	44.4	0.0035	0.06418
Rv1724c	-	hypothetical protein	13	236	229.5	-0.04	9204.8	8951.34	-6.5	0.65	0.97239
Rv1725c	-	hypothetical protein	13	115.1	136.9	0.25	4490.5	5340.51	21.8	0.027	0.25351
Rv1726	-	oxidoreductase	16	145.2	156.7	0.11	6968.7	7520.59	11.5	0.28	0.76911
Rv1727	-	hypothetical protein	6	161.2	164.8	0.03	2902.1	2966.79	3.6	0.85	1
Rv1728c	-	hypothetical protein	20	85	69.8	-0.28	5098.9	4189.26	-15.2	0.054	0.37936
Rv1729c	-	S-adenosylmethionine-dependent methyltransferase	22	82	69.2	-0.25	5414.5	4567.62	-12.8	0.15	0.61934
Rv1730c	-	penicillin-binding protein	30	23.6	25.7	0.13	2120.6	2315.44	2.2	0.6	0.94921
Rv1731	gabD2	succinate-semialdehyde dehydrogenase	25	70.3	67.8	-0.05	5273.1	5088.65	-2.5	0.69	0.99746
Rv1732c	-	hypothetical protein	8	57.5	68.9	0.26	1380.2	1654.59	11.4	0.2	0.70063
Rv1733c	-	transmembrane protein	5	72.7	104.3	0.52	1090.9	1564.88	31.6	0.042	0.3268
Rv1734c	-	hypothetical protein	3	107.5	113.2	0.07	967.5	1019.06	5.7	0.75	1
Rv1735a	-	hypothetical protein	4	196.7	170.8	-0.2	2360.4	2049.09	-25.9	0.55	0.92281
Rv1735c	-	membrane protein	7	38	33.3	-0.19	797	698.94	-4.7	0.53	0.92107
Rv1736c	narX	nitrate reductase-like protein NarX	42	82.9	81.6	-0.02	10442.4	10287.3	-1.2	0.78	1
Rv1737c	narK2	nitrate/nitrite transporter	15	112.9	110.9	-0.03	5082.5	4989.23	-2.1	0.87	1
Rv1738	-	hypothetical protein	3	169.3	225.2	0.41	1523.3	2026.79	55.9	0.1	0.53434
Rv1739c	-	sulfate ABC transporter permease	41	104.4	105.1	0.01	12844.4	12928.9	0.7	0.93	1
Rv1740	vapB34	antitoxin VapB34	4	133.4	182.1	0.45	1600.4	2185.2	48.7	0.25	0.74315
Rv1741	vapC34	ribonuclease VapC34	7	243.5	229.3	-0.09	5114.2	4816.12	-14.2	0.55	0.92281
Rv1742	-	hypothetical protein	13	171.1	172	0.01	6673.6	6707.7	0.9	0.97	1
Rv1743	pknE	serine/threonine-protein kinase PknE	33	213.3	226.6	0.09	21114.2	22436	13.4	0.2	0.70063
Rv1744c	-	membrane protein	7	349.2	382.2	0.13	7333.6	8025.72	33	0.16	0.63577
Rv1745c	idi	isopentenyl-diphosphate delta-isomerase	13	1.1	4.4	2.05	41.9	173.37	3.4	0.0021	0.04386
Rv1746	pknF	serine/threonine-protein kinase PknF	13	214.8	342.9	0.67	8375.8	13372	128.1	0.001	0.02382
Rv1747	-	ABC transporter ATP-binding protein/permease	33	18.3	17	-0.1	1810.4	1684.25	-1.3	0.63	0.96312
Rv1748	-	hypothetical protein	12	314.2	320.9	0.03	11310.2	11551.7	6.7	0.72	1
Rv1749c	-	integral membrane protein	16	224.6	194.3	-0.21	10780.9	9325.27	-30.3	0.04	0.31756
Rv1750c	fadD1	fatty-acid--CoA ligase FadD1	39	114.5	128.4	0.17	13391.1	15020.4	13.9	0.017	0.19026
Rv1751	-	oxidoreductase	19	112.1	116.9	0.06	6390.5	6664.2	4.8	0.64	0.96556
Rv1752	-	hypothetical protein	5	92.1	90.2	-0.03	1381.4	1352.97	-1.9	0.89	1
Rv1753c	PPE24	PPE family protein PPE24	65	44.4	43.8	-0.02	8648.9	8550.04	-0.5	0.97	1
Rv1754c	-	hypothetical protein	38	206.4	205.1	-0.01	23527.4	23376.2	-1.3	0.88	1
Rv1758	cut1	cutinase	11	191.1	200.7	0.07	6307	6624.14	9.6	0.37	0.84714
Rv1759c	wag22	PE-PGRS family protein Wag22	26	142	145.7	0.04	11077.8	11362	3.6	0.56	0.92685
Rv1760	-	diacylglycerol acyltransferase	28	241.7	234.2	-0.05	20300.3	19674.8	-7.4	0.55	0.92281
Rv1761c	-	hypothetical protein	6	114.9	155.1	0.43	2067.8	2791.36	40.2	0.087	0.50494
Rv1762c	-	hypothetical protein	10	173.8	193.8	0.16	5214.6	5812.54	19.9	0.22	0.7191
Rv1765c	-	hypothetical protein	7	216.4	196	-0.14	4545	4116.94	-20.4	0.23	0.7292
Rv1766	-	hypothetical protein	3	154	210.5	0.45	1385.6	1894.12	56.5	0.11	0.54804
Rv1767	-	hypothetical protein	7	129.7	121.8	-0.09	2723.9	2557.12	-7.9	0.59	0.94255
Rv1768	PE_PGRS31	PE-PGRS family protein PE_PGRS31	20	146.4	173.1	0.24	8785.8	10387.8	26.7	0.23	0.7292
Rv1769	-	hypothetical protein	22	158.7	139.1	-0.19	10472.9	9179.56	-19.6	0.1	0.53434
Rv1770	-	hypothetical protein	17	298.7	263.3	-0.18	15232.8	13430.6	-35.3	0.036	0.29918
Rv1771	-	L-gulono-1%2C4-lactone dehydrogenase	25	123.3	148	0.26	9246.5	11098.2	24.7	0.14	0.60358
Rv1772	-	hypothetical protein	4	36	29.9	-0.27	432.2	358.54	-6.1	0.38	0.85157
Rv1773c	-	transcriptional regulator	11	39.8	39.7	-0.01	1315	1310.32	-0.1	0.97	1
Rv1774	-	oxidoreductase	29	88.3	97.2	0.14	7681.4	8457.82	8.9	0.111	0.55161
Rv1775	-	hypothetical protein	14	50.1	54.3	0.12	2102.4	2279.2	4.2	0.52	0.92073
Rv1776c	-	transcriptional regulator	12	72.6	77.8	0.1	2612.5	2801.14	5.2	0.58	0.93654
Rv1777	cyp144	cytochrome P450 Cyp144	26	84	86.6	0.04	6552.5	6753.67	2.6	0.69	0.99746
Rv1778c	-	hypothetical protein	5	39.1	38	-0.04	586.3	570.18	-1.1	0.92	1
Rv1779c	-	integral membrane protein	13	133.2	149.2	0.16	5193.7	5818.41	16	0.24	0.73931
Rv1780	-	hypothetical protein	13	243.1	247.7	0.03	9481.3	9660.57	4.6	0.73	1
Rv1781c	malQ	4-alpha-glucanotransferase	27	209.1	190.4	-0.13	16933.5	15423.7	-18.6	0.053	0.37846
Rv1782	eccB5	ESX-5 type VII secretion system protein EccB5	19	0.2	0.2	-0.14	10	9.1	0	1	1
Rv1783	eccC5	ESX-5 type VII secretion system protein EccC5	61	0.2	0.2	0.18	29.6	33.68	0	0.82	1
Rv1785c	cyp143	cytochrome P450 Cyp143	21	106.2	109.3	0.04	6693.5	6883.94	3	0.69	0.99746
Rv1786	-	ferredoxin	1	1032.2	1090.1	0.08	3096.7	3270.3	57.9	0.81	1
Rv1787	PPE25	PPE family protein PPE25	19	468.1	501.3	0.1	26683.4	28574.1	33.2	0.063	0.41219
Rv1788	PE18	PE family protein PE18	6	327.7	336.8	0.04	5899.2	6061.79	9	0.79	1
Rv1789	PPE26	PPE family protein PPE26	20	338.4	351.5	0.05	20305.5	21092.7	13.1	0.32	0.80901
Rv1790	PPE27	PPE family protein PPE27	20	613.1	611.5	0	36785.5	36688.4	-1.6	0.93	1
Rv1791	PE19	PE family protein PE19	6	0.4	0	-0.47	6.8	0	-0.4	1	1
Rv1793	esxN	ESAT-6 like protein EsxN	6	66.1	53.3	-0.31	1189.3	959.22	-12.8	0.15	0.61934
Rv1794	-	hypothetical protein	21	0.3	0.4	0.08	21.7	22.98	0	0.89	1
Rv1795	eccD5	ESX-5 type VII secretion system protein EccD	20	0.3	0	-0.43	20.7	0	-0.3	0.54	0.92107
Rv1796	mycP5	membrane-anchored mycosin MycP	35	0.2	0.2	-0.12	22	20.23	0	0.98	1
Rv1797	eccE5	ESX-5 type VII secretion system protein EccE	15	0	0.1	0.11	0	3.4	0.1	0.49	0.90408
Rv1798	eccA5	ESX-5 type VII secretion system protein EccA	30	19.8	17.3	-0.2	1786	1556.79	-2.5	0.25	0.74315
Rv1799	lppT	lipoprotein LppT	2	31.5	30.4	-0.05	188.8	182.2	-1.1	0.92	1
Rv1800	PPE28	PPE family protein PPE28	40	254.6	246	-0.05	30552.9	29525	-8.6	0.47	0.8964
Rv1801	PPE29	PPE family protein PPE29	25	207.2	226.9	0.13	15538.7	17019.8	19.7	0.05	0.36369
Rv1802	PPE30	PPE family protein PPE30	21	264.3	280.2	0.08	16650.4	17651	15.9	0.2	0.70063
Rv1803c	PE_PGRS32	PE-PGRS family protein PE_PGRS32	34	237.2	244.7	0.04	24197.9	24954.9	7.4	0.55	0.92281
Rv1804c	-	hypothetical protein	9	228.7	245	0.1	6175.3	6615.09	16.3	0.39	0.8587
Rv1805c	-	hypothetical protein	5	8.4	8.3	0	125.3	125.14	0	1	1
Rv1806	PE20	PE family protein PE20	6	54.7	67.9	0.31	984.3	1222.34	13.2	0.22	0.7191
Rv1808	PPE32	PPE family protein PPE32	29	231.4	152.4	-0.6	20132.6	13256.6	-79	0	0
Rv1809	PPE33	PPE family protein PPE33	24	204.3	144.4	-0.5	14712.4	10393.9	-60	0	0
Rv1810	-	hypothetical protein	12	281.6	212.4	-0.41	10136.2	7647.58	-69.1	0.0007	0.01731
Rv1811	mgtC	Mg2+ transport P-type ATPase MgtC	16	426.7	441.4	0.05	20481.6	21187.7	14.7	0.34	0.82951
Rv1812c	-	dehydrogenase	23	311	302	-0.04	21456.4	20835.8	-9	0.49	0.90408
Rv1813c	-	hypothetical protein	9	117.9	125.6	0.09	3183.7	3392.2	7.7	0.63	0.96312
Rv1814	erg3	membrane-bound C-5 sterol desaturase	24	432.6	424.7	-0.03	31145.9	30580.7	-7.8	0.52	0.92073
Rv1815	-	hypothetical protein	8	150.3	164.4	0.13	3607.1	3944.96	14.1	0.37	0.84714
Rv1816	-	HTH-type transcriptional regulator	15	163.2	163.3	0	7343.4	7349.85	0.1	0.97	1
Rv1817	-	flavoprotein	28	184	192.4	0.06	15455.2	16159.8	8.4	0.71	1
Rv1818c	PE_PGRS33	PE-PGRS family protein PE_PGRS33	15	173.8	202.9	0.22	7820.1	9131.35	29.1	0.035	0.29591
Rv1819c	bacA	vitamin B12 transport ATP-binding protein BacA	32	292.6	282.7	-0.05	28093.3	27135	-10	0.36	0.841
Rv1820	ilvG	acetolactate synthase large subunit IlvG	20	298	267.3	-0.16	17878.6	16039.8	-30.6	0.046	0.34487
Rv1821	secA2	accessory Sec system translocase SecA2	39	12.4	12.8	0.05	1446.1	1501.81	0.5	0.9	1
Rv1822	pgsA2	CDP-diacylglycerol--glycerol-3-phosphate 3-phosphatidyltransferase	17	25.1	18.2	-0.46	1277.9	927.59	-6.9	0.27	0.76201
Rv1823	-	hypothetical protein	15	13.2	5.5	-1.25	592.1	249.66	-7.6	0.0012	0.0279
Rv1824	-	hypothetical protein	5	15.2	5.7	-1.41	227.8	85.51	-9.5	0.016	0.18327
Rv1825	-	hypothetical protein	10	104.4	103.8	-0.01	3131.7	3113.26	-0.6	0.96	1
Rv1826	gcvH	glycine cleavage system protein H	9	0.8	0.6	-0.51	21.9	15.4	-0.2	0.76	1
Rv1827	garA	glycogen accumulation regulator GarA	8	0.3	0	-0.35	6.5	0	-0.3	1	1
Rv1828	-	HTH-type transcriptional regulator	14	1.2	0.3	-1.96	52.1	13.34	-0.9	0.1	0.53434
Rv1829	-	hypothetical protein	9	42.9	31.9	-0.43	1159.3	861.83	-11	0.11	0.54804
Rv1830	-	HTH-type transcriptional regulator	11	12.1	13.2	0.13	398.1	436.14	1.2	0.6	0.94921
Rv1831	-	hypothetical protein	5	370.1	286.8	-0.37	5551.3	4302.12	-83.3	0.01	0.13331
Rv1832	gcvB	glycine dehydrogenase	56	0.2	0.2	0.35	31.6	40.29	0.1	0.71	1
Rv1833c	-	haloalkane dehalogenase	14	88.4	92.7	0.07	3713.8	3892.73	4.3	0.66	0.97687
Rv1834	lipZ	hydrolase	12	133.9	126.4	-0.08	4820.1	4549.07	-7.5	0.59	0.94255
Rv1835c	-	serine esterase	40	295.9	294.5	-0.01	35504.3	35334.8	-1.4	0.89	1
Rv1836c	-	hypothetical protein	41	2.2	5.5	1.31	274.2	679.8	3.3	0.19	0.68908
Rv1837c	glcB	malate synthase	26	13.6	8.6	-0.66	1063.9	674.65	-5	0.055	0.38294
Rv1838c	vapC13	ribonuclease VapC13	10	443.5	510.9	0.2	13304.5	15326.4	67.4	0.0046	0.07581
Rv1839c	vapB13	antitoxin VapB13	2	153.7	183.7	0.26	921.9	1101.91	30	0.37	0.84714
Rv1840c	PE_PGRS34	PE-PGRS family protein PE_PGRS34	16	84.6	84.2	-0.01	4058.7	4040.22	-0.4	0.96	1
Rv1841c	-	hypothetical protein	13	130	113.7	-0.19	5070.4	4433.73	-16.3	0.21	0.70651
Rv1842c	-	hypothetical protein	16	142	88.5	-0.68	6815	4246.5	-53.5	0	0
Rv1843c	guaB1	inosine-5'-monophosphate dehydrogenase	23	362.1	456	0.33	24982.3	31461.3	93.9	0	0
Rv1844c	gnd1	6-phosphogluconate dehydrogenase	16	324.1	364.2	0.17	15554.7	17482.8	40.2	0.041	0.32484
Rv1845c	blaR	sensor-transducer protein BlaR	14	566.9	425.5	-0.41	23809.8	17872.1	-141.4	0	0
Rv1846c	blaI	transcriptional repressor BlaI	3	14.9	26.2	0.82	133.9	236.1	11.4	0.1	0.53434
Rv1847	-	esterase	5	518.4	498	-0.06	7776.4	7469.98	-20.4	0.59	0.94255
Rv1848	ureA	urease subunit gamma	2	75.9	99.5	0.39	455.6	596.84	23.5	0.42	0.87681
Rv1849	ureB	urease subunit beta	6	24.9	18.3	-0.45	448.2	329.03	-6.6	0.39	0.8587
Rv1850	ureC	urease subunit alpha	17	114	117.9	0.05	5814.3	6011.53	3.9	0.64	0.96556
Rv1851	ureF	urease accessory protein UreF	2	167.7	160.5	-0.06	1006.4	962.72	-7.3	0.88	1
Rv1852	ureG	urease accessory protein UreG	5	84.5	77.5	-0.12	1267.4	1162.7	-7	0.28	0.76911
Rv1853	ureD	urease accessory protein UreD	6	162.2	165.6	0.03	2918.8	2981.46	3.5	0.61	0.95459
Rv1854c	ndh	NADH dehydrogenase	18	75.1	55	-0.45	4057.9	2970.7	-20.1	0.0028	0.05441
Rv1855c	-	oxidoreductase	13	331.7	349.4	0.07	12935.2	13625.4	17.7	0.38	0.85157
Rv1856c	-	oxidoreductase	5	323.4	320.1	-0.01	4850.5	4801.57	-3.3	0.86	1
Rv1857	modA	modA	6	287.8	307.2	0.09	5179.7	5529.31	19.4	0.44	0.88819
Rv1858	modB	molybdenum ABC transporter permease ModB	22	176.7	174.9	-0.01	11663.2	11544.4	-1.8	0.88	1
Rv1859	modC	molybdenum ABC transporter ATP-binding protein ModC	16	109.2	104	-0.07	5242.2	4994.14	-5.2	0.66	0.97687
Rv1860	apa	hypothetical protein	16	112.6	118.2	0.07	5406.5	5672.81	5.5	0.44	0.88819
Rv1861	-	transmembrane protein	7	275.3	304.2	0.14	5781.6	6387.54	28.9	0.33	0.8231
Rv1862	adhA	alcohol dehydrogenase A	15	214.7	201	-0.09	9660.2	9046.75	-13.6	0.21	0.70651
Rv1863c	-	integral membrane protein	10	367.7	303.2	-0.28	11031	9095.49	-64.5	0.004	0.06975
Rv1864c	-	hypothetical protein	10	196	189.4	-0.05	5879.8	5682.81	-6.6	0.67	0.982
Rv1865c	-	short-chain type dehydrogenase	13	218.4	205.9	-0.09	8518.9	8029.06	-12.6	0.42	0.87681
Rv1866	-	hypothetical protein	34	73.4	69.9	-0.07	7482.4	7128.97	-3.5	0.53	0.92107
Rv1867	-	hypothetical protein	19	158.3	160.6	0.02	9020.5	9156.36	2.4	0.82	1
Rv1868	-	hypothetical protein	30	117	123.3	0.08	10525.8	11093.5	6.3	0.4	0.86368
Rv1869c	-	reductase	25	172.3	189.5	0.14	12920.6	14209.9	17.2	0.082	0.48603
Rv1870c	-	hypothetical protein	12	166.2	179.7	0.11	5981.7	6469.05	13.5	0.31	0.79557
Rv1871c	-	hypothetical protein	9	260.8	211.7	-0.3	7042.1	5716.24	-49.1	0.032	0.28279
Rv1872c	lldD2	L-lactate dehydrogenase	14	244.5	235.9	-0.05	10269.9	9906.76	-8.6	0.59	0.94255
Rv1873	-	hypothetical protein	10	320.2	337.2	0.07	9607.2	10114.7	16.9	0.55	0.92281
Rv1874	-	hypothetical protein	12	258.1	247.5	-0.06	9292	8909.88	-10.6	0.56	0.92685
Rv1875	-	hypothetical protein	5	358.5	291.9	-0.3	5377.7	4378.32	-66.6	0.0031	0.05878
Rv1876	bfrA	bacterioferritin BfrA	10	388	393.5	0.02	11639.2	11804.7	5.5	0.8	1
Rv1877	-	MFS-type transporter	32	271.9	274.4	0.01	26103.7	26338.8	2.4	0.84	1
Rv1878	glnA3	glutamine synthetase GlnA	27	132.9	138.4	0.06	10767.5	11213.5	5.5	0.58	0.93654
Rv1879	-	hypothetical protein	19	99.7	90.2	-0.14	5680.8	5139.57	-9.5	0.36	0.841
Rv1880c	cyp140	cytochrome P450 Cyp140	15	153.1	145.4	-0.07	6887.7	6542.18	-7.7	0.46	0.8964
Rv1881c	lppE	lipoprotein LppE	8	270.9	290.4	0.1	6501.5	6970.18	19.5	0.29	0.7812
Rv1882c	-	short-chain type dehydrogenase/reductase	15	292.8	322.7	0.14	13174	14522.9	30	0.2	0.70063
Rv1883c	-	hypothetical protein	6	142.3	134	-0.09	2560.6	2412.8	-8.2	0.61	0.95459
Rv1884c	rpfC	resuscitation-promoting factor RpfC	6	116.5	124.5	0.1	2096.5	2241.29	8	0.55	0.92281
Rv1885c	-	chorismate mutase	14	153.3	139.5	-0.14	6437.8	5859.61	-13.8	0.24	0.73931
Rv1886c	fbpB	diacylglycerol acyltransferase/mycolyltransferase Ag85B	24	81.1	85.6	0.08	5836.2	6164.9	4.6	0.46	0.8964
Rv1887	-	hypothetical protein	24	104.6	120.4	0.2	7533.3	8666.31	15.7	0.029	0.26528
Rv1890c	-	hypothetical protein	8	88.1	93.8	0.09	2113.9	2250	5.7	0.73	1
Rv1891	-	hypothetical protein	8	138.7	118.9	-0.22	3329.8	2854.2	-19.8	0.06	0.40268
Rv1892	-	membrane protein	7	427.6	352.3	-0.28	8979.3	7398.49	-75.3	0.01	0.13331
Rv1893	-	hypothetical protein	1	24.9	33.3	0.42	74.8	99.93	8.4	0.8	1
Rv1894c	-	hypothetical protein	14	372.7	356.6	-0.06	15653.2	14979.1	-16.1	0.45	0.89223
Rv1895	-	zinc-binding alcohol dehydrogenase	17	106.5	99.4	-0.1	5434	5069.77	-7.1	0.39	0.8587
Rv1896c	-	S-adenosyl-L-methionine-dependent methyltransferase	23	145.1	149.4	0.04	10009.9	10307.4	4.3	0.63	0.96312
Rv1897c	-	D-tyrosyl-tRNA(Tyr) deacylase	5	89.4	94.7	0.08	1340.7	1419.88	5.3	0.66	0.97687
Rv1898	-	hypothetical protein	3	238.5	284.5	0.25	2146.9	2560.79	46	0.4	0.86368
Rv1899c	lppD	lipoprotein LppD	13	240	235.9	-0.02	9360.5	9201.79	-4.1	0.77	1
Rv1900c	lipJ	lignin peroxidase LipJ	24	89.1	99	0.15	6415.6	7124.7	9.8	0.25	0.74315
Rv1901	cinA	competence damage-inducible protein CinA	18	166.2	180.2	0.12	8976.6	9729.73	13.9	0.2	0.70063
Rv1902c	nanT	sialic acid-transport integral membrane protein NanT	33	174.4	172.9	-0.01	17265.2	17116.9	-1.5	0.83	1
Rv1903	-	membrane protein	5	187.6	221.3	0.24	2813.5	3319.79	33.8	0.23	0.7292
Rv1904	-	hypothetical protein	10	359.6	330.8	-0.12	10787.9	9924.12	-28.8	0.28	0.76911
Rv1905c	aao	D-amino acid oxidase	17	249.1	262	0.07	12702.8	13362.2	12.9	0.45	0.89223
Rv1906c	-	hypothetical protein	9	181.1	194.2	0.1	4890.1	5243.31	13.1	0.49	0.90408
Rv1907c	-	hypothetical protein	10	131.3	118.7	-0.15	3939.4	3560.99	-12.6	0.29	0.7812
Rv1908c	katG	catalase-peroxidase	39	0.1	0.4	1.28	17.1	41.54	0.2	0.26	0.74894
Rv1909c	furA	ferric uptake regulation protein FurA	11	138	170.6	0.31	4553.7	5630.36	32.6	0.112	0.55517
Rv1910c	-	hypothetical protein	13	262.3	266.5	0.02	10230.2	10395.1	4.2	0.78	1
Rv1911c	lppC	lipoprotein LppC	9	89.6	69.4	-0.37	2418.2	1874.37	-20.1	0.018	0.19861
Rv1912c	fadB5	oxidoreductase FadB	13	63.3	61.8	-0.03	2466.9	2410.73	-1.4	0.83	1
Rv1913	-	hypothetical protein	11	93.1	87.9	-0.08	3072.2	2901.12	-5.2	0.74	1
Rv1914c	-	hypothetical protein	7	161.6	177.5	0.14	3392.7	3728.21	16	0.3	0.79229
Rv1915	aceAa	isocitrate lyase AceAa	21	151	165.3	0.13	9511.3	10411.8	14.3	0.21	0.70651
Rv1916	aceAb	isocitrate lyase AceAb	16	182.6	171.4	-0.09	8763.5	8229.53	-11.1	0.42	0.87681
Rv1917c	PPE34	PPE family protein PPE34	121	110.5	107.8	-0.04	40100.6	39123.3	-2.7	0.45	0.89223
Rv1918c	PPE35	PPE family protein PPE35	74	93.5	94.7	0.02	20763.7	21019.4	1.2	0.85	1
Rv1919c	-	hypothetical protein	7	285.1	274.5	-0.05	5987	5764.16	-10.6	0.66	0.97687
Rv1920	-	membrane protein	12	162.4	161.8	-0.01	5847.2	5823.49	-0.7	0.92	1
Rv1921c	lppF	lipoprotein LppF	22	200.9	230.3	0.2	13259.4	15197.6	29.4	0.0057	0.0887
Rv1922	-	lipoprotein	20	139.8	139.7	0	8387.1	8384.01	-0.1	1	1
Rv1923	lipD	lipase LipD	33	199.8	204.3	0.03	19780.2	20221.7	4.5	0.71	1
Rv1924c	-	hypothetical protein	11	130.9	119.4	-0.13	4318.7	3939.32	-11.5	0.34	0.82951
Rv1925	fadD31	fatty-acid--CoA ligase FadD31	38	292.1	289.5	-0.01	33296.2	33002.1	-2.6	0.81	1
Rv1926c	mpt63	immunogenic protein Mpt63	8	91.8	95.3	0.05	2203.7	2287.69	3.5	0.73	1
Rv1927	-	hypothetical protein	17	220.6	203.7	-0.12	11250.4	10388.4	-16.9	0.14	0.60358
Rv1928c	-	short-chain type dehydrogenase/reductase	18	271.9	299.1	0.14	14680.7	16151.1	27.2	0.059	0.40219
Rv1929c	-	hypothetical protein	9	198.9	158.5	-0.33	5371.3	4278.4	-40.5	0.036	0.29918
Rv1930c	-	hypothetical protein	5	31.1	29.8	-0.06	466	447.13	-1.3	0.81	1
Rv1931c	-	transcriptional regulator	4	55.7	49.9	-0.16	668.2	598.25	-5.8	0.64	0.96556
Rv1932	tpx	2-Cys peroxiredoxin	8	25.9	22.2	-0.22	620.5	532.19	-3.7	0.43	0.88213
Rv1933c	fadE18	acyl-CoA dehydrogenase FadE18	10	153.8	146.6	-0.07	4613.6	4397.58	-7.2	0.55	0.92281
Rv1934c	fadE17	acyl-CoA dehydrogenase FadE17	12	187.5	185	-0.02	6750.1	6660.91	-2.5	0.79	1
Rv1935c	echA13	enoyl-CoA hydratase EchA13	10	168.3	138.4	-0.28	5049.3	4152.89	-29.9	0.55	0.92281
Rv1936	-	monooxygenase	17	181.2	170.8	-0.08	9238.8	8712.4	-10.3	0.4	0.86368
Rv1937	-	oxygenase	47	87.7	87.2	-0.01	12363.6	12292.2	-0.5	0.95	1
Rv1938	ephB	epoxide hydrolase EphB	17	99.4	91.1	-0.12	5067.3	4648.64	-8.2	0.35	0.83615
Rv1939	-	oxidoreductase	5	84.3	67.5	-0.32	1263.9	1012.2	-16.8	0.32	0.80901
Rv1940	ribA1	riboflavin biosynthesis protein RibA	9	188.3	159.3	-0.24	5083.1	4301.58	-28.9	0.042	0.3268
Rv1941	-	short-chain type dehydrogenase/reductase	4	80.1	51.3	-0.64	961	616.02	-28.7	0.061	0.40521
Rv1942c	mazF5	toxin MazF5	2	7.6	15	0.99	45.5	90.12	7.4	0.25	0.74315
Rv1943c	mazE5	antitoxin MazE5	10	61.2	48.7	-0.33	1837.1	1461.82	-12.5	0.14	0.60358
Rv1944c	-	hypothetical protein	8	133	144.1	0.12	3191.1	3457.54	11.1	0.49	0.90408
Rv1945	-	hypothetical protein	21	112.6	111.7	-0.01	7095.3	7036.82	-0.9	0.9	1
Rv1946c	lppG	lipoprotein	7	89.4	113.9	0.35	1878.2	2390.99	24.4	0.031	0.27772
Rv1947	-	hypothetical protein	5	198.2	211.6	0.09	2973.7	3173.5	13.3	0.52	0.92073
Rv1948c	-	hypothetical protein	17	105.3	95	-0.15	5368.3	4847.15	-10.2	0.16	0.63577
Rv1950c	-	hypothetical protein	6	274.6	283	0.04	4942	5093.37	8.4	0.71	1
Rv1951c	-	hypothetical protein	5	77.3	69.2	-0.16	1159.3	1037.32	-8.1	0.41	0.86894
Rv1952	vapB14	antitoxin VapB14	2	38.7	42.7	0.14	232.2	256.43	4	0.8	1
Rv1953	vapC14	ribonuclease VapC14	12	186.2	203.1	0.13	6703.1	7312.46	16.9	0.15	0.61934
Rv1954c	-	hypothetical protein	10	328.8	376.1	0.19	9862.7	11284	47.4	0.035	0.29591
Rv1955	higB	toxin HigB	7	337.6	290.1	-0.22	7088.8	6092.72	-47.4	0.11	0.54804
Rv1956	higA	antitoxin HigA	8	264.6	269.2	0.02	6350	6459.71	4.6	0.85	1
Rv1957	-	SecB-like chaperone	13	86.8	56.8	-0.61	3383.8	2215.26	-30	0	0
Rv1958c	-	hypothetical protein	11	285.8	278.5	-0.04	9433	9191.44	-7.3	0.85	1
Rv1959c	parE1	toxin ParE1	7	202.5	201.6	-0.01	4252.4	4233.39	-0.9	0.98	1
Rv1960c	parD1	antitoxin ParD1	4	196.7	222.4	0.18	2360.2	2668.84	25.7	0.45	0.89223
Rv1961	-	hypothetical protein	10	210.8	206.2	-0.03	6322.7	6185.33	-4.6	0.8	1
Rv1962A	vapB35	antitoxin VapB35	4	122.6	102.5	-0.26	1470.8	1229.81	-20.1	0.065	0.41965
Rv1962c	vapC35	ribonuclease VapC35	14	134	128.1	-0.07	5626.6	5378.26	-5.9	0.51	0.91505
Rv1963c	mce3R	transcriptional repressor Mce3R	18	55.4	37.3	-0.57	2991.4	2013.05	-18.1	0.0006	0.01542
Rv1964	yrbE3A	integral membrane protein	6	257.6	277.6	0.11	4637.5	4997.68	20	0.39	0.8587
Rv1965	yrbE3B	integral membrane protein	15	154.9	178.8	0.21	6969.8	8046.37	23.9	0.017	0.19026
Rv1966	mce3A	Mce family protein Mce3A	15	304.1	195.4	-0.64	13682.6	8791.22	-108.7	0.53	0.92107
Rv1967	mce3B	Mce family protein Mce3B	13	213.2	224	0.07	8313.6	8734.33	10.8	0.58	0.93654
Rv1968	mce3C	Mce family protein Mce3C	12	74.5	71.2	-0.07	2681.8	2561.47	-3.3	0.76	1
Rv1969	mce3D	Mce family protein Mce3D	13	109.9	124.8	0.18	4286	4866.97	14.9	0.26	0.74894
Rv1970	lprM	Mce family lipoprotein LprM	10	25.2	28.4	0.17	757.2	852.22	3.2	0.54	0.92107
Rv1971	mce3F	Mce family protein Mce3F	19	192.4	190.2	-0.02	10966.8	10840.7	-2.2	0.88	1
Rv1972	-	Mce associated membrane protein	5	158.6	138.9	-0.19	2378.4	2084.07	-19.6	0.28	0.76911
Rv1973	-	Mce associated membrane protein	4	156.3	164.4	0.07	1875.1	1972.93	8.2	0.57	0.93078
Rv1974	-	membrane protein	8	172.6	132.5	-0.38	4143	3181.05	-40.1	0.0135	0.16634
Rv1975	-	hypothetical protein	13	176.3	188.8	0.1	6875.9	7362.32	12.5	0.49	0.90408
Rv1976c	-	hypothetical protein	3	145.1	191.7	0.4	1305.6	1725.36	46.6	0.012	0.1512
Rv1977	-	hypothetical protein	13	258.7	268.1	0.05	10090.8	10457	9.4	0.33	0.8231
Rv1978	-	hypothetical protein	14	328.3	332	0.02	13788.4	13943.9	3.7	0.84	1
Rv1979c	-	permease	38	299.5	298.9	0	34137.9	34072.7	-0.6	0.97	1
Rv1980c	mpt64	immunogenic protein Mpt64	19	347.4	297.1	-0.23	19801.1	16932.7	-50.3	0.0055	0.08698
Rv1981c	nrdF1	ribonucleoside-diphosphate reductase subunit beta NrdF1	24	346.5	398.3	0.2	24949.2	28675	51.7	0.17	0.6568
Rv1982A	vapB36	antitoxin VapB36	5	21.7	17.4	-0.31	324.9	261.26	-4.2	0.41	0.86894
Rv1982c	vapC36	ribonuclease VapC36	5	284.1	447.1	0.65	4260.9	6706.68	163.1	0.29	0.7812
Rv1983	PE_PGRS35	PE-PGRS family protein PE_PGRS35	34	378.1	389.3	0.04	38570.5	39704.8	11.1	0.44	0.88819
RV1984a	-	hypothetical protein	3	254.2	252.9	-0.01	2288	2275.79	-1.4	0.96	1
Rv1984c	cfp21	cutinase	13	335.7	340.3	0.02	13093.4	13271.6	4.6	0.79	1
Rv1985c	-	HTH-type transcriptional regulator	14	242.7	246.3	0.02	10192.8	10346	3.6	0.73	1
Rv1986	-	amino acid transporter	8	145.9	153.7	0.08	3501.6	3689.35	7.8	0.67	0.982
Rv1987	-	chitinase	9	231.1	241.9	0.07	6240.5	6529.97	10.7	0.53	0.92107
Rv1988	erm(37)	23S rRNA (adenine(2058)-N(6))-methyltransferase Erm(37)	6	176.4	159.7	-0.14	3175.4	2875.14	-16.7	0.36	0.841
Rv1989c	-	hypothetical protein	11	305.2	321.8	0.08	10070.2	10619.1	16.6	0.29	0.7812
Rv1990c	-	transcriptional regulator	6	0.3	0.1	-1.04	5.3	2.58	-0.2	1	1
Rv1991A	mazE6	antitoxin MazE6	6	16	11.6	-0.47	288.7	208.32	-4.5	0.38	0.85157
Rv1991c	mazF6	mRNA interferase MazF6	6	282.4	306.6	0.12	5083.9	5518.97	24.2	0.25	0.74315
Rv1992c	ctpG	cation transporter ATPase G	32	205.3	208.3	0.02	19706.3	19995.2	3	0.88	1
Rv1993c	-	hypothetical protein	5	129.4	197.8	0.61	1941.7	2966.43	68.3	0.0038	0.06809
Rv1994c	cmtR	HTH-type transcriptional regulator CmtR	7	103.7	124.8	0.27	2177.6	2620.04	21.1	0.25	0.74315
Rv1995	-	hypothetical protein	8	414.5	412.3	-0.01	9947.8	9894.07	-2.2	0.83	1
Rv1996	-	universal stress protein	13	184.6	189.7	0.04	7201.2	7396.72	5	0.76	1
Rv1997	ctpF	cation transporter ATPase F	28	108.3	110.4	0.03	9101.4	9270.33	2	0.77	1
Rv1998c	-	hypothetical protein	18	64	51.9	-0.3	3453.9	2802.99	-12.1	0.13	0.585
Rv1999c	-	transporter	26	183.1	190	0.05	14282.3	14823	6.9	0.45	0.89223
Rv2000	-	hypothetical protein	35	189.9	189.8	0	19937.6	19925.9	-0.1	1	1
Rv2001	-	hypothetical protein	13	44.4	39	-0.19	1731.8	1522.73	-5.4	0.32	0.80901
Rv2002	fabG3	3-alpha(or 20-beta)-hydroxysteroid dehydrogenase	10	54.8	66.6	0.28	1642.9	1996.87	11.8	0.1	0.53434
Rv2003c	-	hypothetical protein	13	36.7	34.2	-0.1	1432.2	1334.23	-2.5	0.72	1
Rv2004c	-	hypothetical protein	25	62.7	69.3	0.14	4706	5197.4	6.6	0.19	0.68908
Rv2005c	-	universal stress protein	12	74.6	80.5	0.11	2684.9	2896.44	5.9	0.52	0.92073
Rv2006	otsB1	trehalose-6-phosphate phosphatase OtsB	82	50.8	49.8	-0.03	12484.6	12240.2	-1	0.73	1
Rv2007c	fdxA	ferredoxin	8	93.9	95.1	0.02	2253.1	2281.46	1.2	0.92	1
Rv2008c	-	hypothetical protein	29	35.1	38.9	0.15	3054.7	3387.47	3.8	0.35	0.83615
Rv2009	vapB15	antitoxin VapB15	4	262.9	258.1	-0.03	3155.3	3097.2	-4.8	0.86	1
Rv2010	vapC15	ribonuclease VapC15	7	228.7	208	-0.14	4802.9	4367.85	-20.7	0.32	0.80901
Rv2011c	-	hypothetical protein	6	69.5	94.9	0.45	1250.3	1708.12	25.4	0.05	0.36369
Rv2012	-	hypothetical protein	11	319.6	333.3	0.06	10547.9	11000.2	13.7	0.67	0.982
Rv2015c	-	hypothetical protein	10	235.2	250	0.09	7056.3	7499.84	14.8	0.26	0.74894
Rv2016	-	hypothetical protein	7	132.7	150.7	0.18	2786.1	3163.94	18	0.38	0.85157
Rv2017	-	transcriptional regulator	12	0	0	0.04	0	1.12	0	1	1
Rv2018	-	hypothetical protein	14	11.7	14.7	0.33	489.4	616.05	3	0.18	0.67409
Rv2019	-	hypothetical protein	6	351.7	362	0.04	6330.6	6515.71	10.3	0.79	1
Rv2021c	-	transcriptional regulator	6	238.3	289.6	0.28	4289	5213.08	51.3	0.034	0.2906
Rv2022c	-	hypothetical protein	13	312.1	344.1	0.14	12172.5	13421.8	32	0.074	0.45234
Rv2023c	-	hypothetical protein	2	356.8	511.9	0.52	2140.8	3071.36	155.1	0.31	0.79557
Rv2024c	-	hypothetical protein	13	349.4	368.8	0.08	13624.9	14382.1	19.4	0.36	0.841
Rv2025c	-	cation efflux system protein	10	236.4	212.1	-0.16	7093.1	6362.75	-24.3	0.2	0.70063
Rv2026c	-	universal stress protein	11	34.3	39.9	0.22	1131.3	1317.74	5.6	0.15	0.61934
Rv2027c	dosT	two component sensor histidine kinase DosT	15	226.6	213.9	-0.08	10199	9623.46	-12.8	0.83	1
Rv2028c	-	universal stress protein	12	57.2	40.7	-0.49	2058.2	1466.61	-16.4	0.0008	0.01941
Rv2029c	pfkB	6-phosphofructokinase PfkB	11	87.5	95.3	0.12	2885.9	3146.54	7.9	0.53	0.92107
Rv2030c	-	hypothetical protein	33	109.6	105.3	-0.06	10850.5	10419.8	-4.4	0.51	0.91505
Rv2031c	hspX	alpha-crystallin	8	67.4	50.3	-0.42	1618	1206.16	-17.2	0.18	0.67409
Rv2032	acg	NAD(P)H nitroreductase	18	28.2	35.1	0.31	1524.9	1895.01	6.9	0.18	0.67409
Rv2033c	-	hypothetical protein	11	140.1	122.2	-0.2	4624.4	4032.99	-17.9	0.15	0.61934
Rv2034	-	ArsR family HTH-type transcriptional repressor	3	32.2	29.5	-0.13	289.7	265.21	-2.7	0.65	0.97239
Rv2035	-	hypothetical protein	12	146.1	170	0.22	5258.4	6119.63	23.9	0.055	0.38294
Rv2036	-	hypothetical protein	9	25.1	23.5	-0.1	678.7	633.23	-1.7	0.7	1
Rv2037c	-	transmembrane protein	16	52.6	59.1	0.17	2522.7	2834.98	6.5	0.23	0.7292
Rv2038c	-	sugar ABC transporter ATP-binding protein	17	59	49.8	-0.25	3009.7	2539.21	-9.2	0.19	0.68908
Rv2039c	-	sugar ABC transporter permease	16	43.4	53.5	0.3	2080.9	2569.47	10.2	0.093	0.53264
Rv2040c	-	sugar ABC transporter permease	18	120.6	125.4	0.06	6512	6773.42	4.8	0.65	0.97239
Rv2041c	-	sugar ABC transporter substrate-binding lipoprotein	24	74.7	76	0.02	5379.9	5472.18	1.3	0.88	1
Rv2042c	-	hypothetical protein	15	95	87.4	-0.12	4275.9	3932.09	-7.6	0.38	0.85157
Rv2043c	pncA	pyrazinamidase/nicotinamidase PncA	11	135.4	114.7	-0.24	4468.6	3786.66	-20.7	0.19	0.68908
Rv2044c	-	hypothetical protein	7	234.6	232.4	-0.01	4925.9	4879.87	-2.2	0.8	1
Rv2045c	lipT	carboxylesterase LipT	29	91.1	103.6	0.19	7924	9015.95	12.6	0.12	0.56815
Rv2046	lppI	lipoprotein LppI	10	176.3	211.3	0.26	5290.3	6339.27	35	0.055	0.38294
Rv2047c	-	hypothetical protein	32	0.2	0	-2.35	14.6	2.85	-0.1	0.14	0.60358
Rv2048c	pks12	polyketide synthase	148	0.1	0.2	0.12	65.4	71.3	0	0.88	1
Rv2049c	-	hypothetical protein	1	70.3	50.7	-0.47	211	152.11	-19.6	0.48	0.89879
Rv2050	-	RNA polymerase-binding protein RbpA	5	0.5	0	-0.59	7.6	0	-0.5	1	1
Rv2051c	ppm1	polyprenol-monophosphomannose synthase	33	126.1	108.2	-0.22	12482.9	10716.4	-17.8	0.014	0.1693
Rv2052c	-	hypothetical protein	20	238.7	221.8	-0.11	14323	13308.1	-16.9	0.25	0.74315
Rv2053c	fxsA	transmembrane protein FxsA	4	762.5	703.8	-0.12	9150.5	8445.89	-58.7	0.52	0.92073
Rv2054	-	hypothetical protein	16	274.7	303.8	0.15	13186.9	14582.1	29.1	0.082	0.48603
Rv2055c	rpsR2	30S ribosomal protein S18	3	32.5	29.6	-0.14	292.6	266.39	-2.9	0.77	1
Rv2056c	rpsN2	30S ribosomal protein S14	3	56.2	54.5	-0.04	505.4	490.69	-1.6	0.88	1
Rv2057c	rpmG1	50S ribosomal protein L33	4	346.5	368.1	0.09	4157.7	4416.78	21.6	0.48	0.89879
Rv2058c	rpmB2	50S ribosomal protein L28	5	547.7	506.8	-0.11	8216.2	7602.74	-40.9	0.29	0.7812
Rv2059	-	hypothetical protein	20	132.9	134	0.01	7973.1	8042.06	1.1	0.83	1
Rv2060	-	integral membrane protein	3	8.4	14.9	0.83	75.7	134.26	6.5	0.16	0.63577
Rv2061c	-	hypothetical protein	6	199.1	221.6	0.15	3584.3	3989.61	22.5	0.25	0.74315
Rv2062c	cobN	cobalamin biosynthesis protein CobN	50	92.1	95.7	0.06	13817.3	14357	3.6	0.43	0.88213
Rv2063	mazE7	antitoxin MazE7	3	76.9	42	-0.87	692	377.83	-34.9	0.028	0.2604
Rv2063A	mazF7	mRNA interferase MazF7	4	176.9	179.5	0.02	2122.4	2154.37	2.7	0.94	1
Rv2064	cobG	precorrin-3B synthase	9	43.2	54.7	0.34	1165.3	1476.95	11.5	0.1	0.53434
Rv2065	cobH	precorrin-8X methylmutase	8	136.2	122.7	-0.15	3269.8	2945.64	-13.5	0.3	0.79229
Rv2066	cobIJ	bifunctional S-adenosyl-L-methionine-precorrin-2 methyl transferase/precorrin-3 methylase	22	201.7	207.8	0.04	13310.4	13716.2	6.1	0.62	0.96024
Rv2067c	-	hypothetical protein	34	130.2	137.5	0.08	13280.8	14027	7.3	0.31	0.79557
Rv2068c	blaC	beta-lactamase	14	391.1	392.1	0	16425.2	16469.1	1	0.93	1
Rv2069	sigC	ECF RNA polymerase sigma factor SigC	8	190.5	150.5	-0.34	4572.5	3612.51	-40	0.0119	0.1512
Rv2070c	cobK	precorrin-6A reductase	15	65.6	79.9	0.28	2952.1	3594.23	14.3	0.06	0.40268
Rv2071c	cobM	precorrin-4 C(11)-methyltransferase	17	156.2	148.3	-0.07	7965.8	7565.21	-7.9	0.46	0.8964
Rv2072c	cobL	precorrin-6Y C(5%2C15)-methyltransferase	13	58.1	55.8	-0.06	2264	2176.23	-2.2	0.85	1
Rv2073c	-	oxidoreductase	10	85.7	90.7	0.08	2570.8	2720.37	5	0.64	0.96556
Rv2074	-	pyridoxamine 5'-phosphate oxidase	6	102.2	114.9	0.17	1838.9	2068.28	12.7	0.36	0.841
Rv2075c	-	hypothetical protein	25	291.9	294	0.01	21895.8	22052.2	2.1	0.92	1
Rv2076c	-	hypothetical protein	5	125.9	146	0.21	1888.7	2189.46	20	0.37	0.84714
Rv2077A	-	hypothetical protein	7	193.5	196.6	0.02	4064.1	4128.46	3.1	0.95	1
Rv2077c	-	transmembrane protein	19	231.9	214.9	-0.11	13215.7	12250.3	-16.9	0.18	0.67409
Rv2078	-	hypothetical protein	3	37.3	52.3	0.49	335.3	471.09	15.1	0.18	0.67409
Rv2079	-	hypothetical protein	33	93.7	102.4	0.13	9280.2	10142.2	8.7	0.19	0.68908
Rv2080	lppJ	lipoprotein LppJ	10	154.6	165	0.09	4638.7	4951.41	10.4	0.49	0.90408
Rv2081c	-	transmembrane protein	7	193.2	179.4	-0.11	4058	3767.88	-13.8	0.61	0.95459
Rv2082	-	hypothetical protein	38	180.6	187	0.05	20583.8	21319.7	6.5	0.83	1
Rv2083	-	hypothetical protein	6	226.3	193.1	-0.23	4074	3474.93	-33.3	0.043	0.33128
Rv2084	-	hypothetical protein	25	136.3	132.9	-0.04	10224.9	9966.88	-3.4	0.7	1
Rv2085	-	hypothetical protein	3	66.3	57.6	-0.2	596.5	518.62	-8.7	0.64	0.96556
Rv2086	-	hypothetical protein	11	68	73.6	0.11	2245.2	2430.02	5.6	0.61	0.95459
Rv2088	pknJ	transmembrane serine/threonine-protein kinase PknJ	29	100.3	107.8	0.1	8725	9376.81	7.5	0.18	0.67409
Rv2089c	pepE	dipeptidase PepE	21	70.7	64.9	-0.12	4453.5	4089.93	-5.8	0.5	0.90795
Rv2090	-	5'-3' exonuclease	16	118.2	111.7	-0.08	5674.1	5359.51	-6.6	0.41	0.86894
Rv2091c	-	membrane protein	19	159.3	77.3	-1.04	9082.2	4407.98	-82	0	0
Rv2092c	helY	ATP-dependent DNA helicase HelY	40	148.7	150.1	0.01	17841	18016	1.5	0.83	1
Rv2093c	tatC	Sec-independent protein translocase transmembrane protein TatC	12	13.4	7.5	-0.84	484.2	271.15	-5.9	0.17	0.6568
Rv2094c	tatA	Sec-independent protein translocase membrane-bound protein TatA	2	0	0	0	0	0	0	1	1
Rv2095c	pafC	proteasome accessory factor C	15	235.1	248.5	0.08	10579.1	11180.5	13.4	0.22	0.7191
Rv2096c	pafB	proteasome accessory factor B	15	126.6	131.7	0.06	5697.8	5926.43	5.1	0.62	0.96024
Rv2097c	pafA	proteasome accessory factor PafA	21	39.7	19.8	-1	2498.5	1247.65	-19.9	0	0
Rv2100	-	hypothetical protein	19	342.2	351.7	0.04	19503.6	20045.5	9.5	0.56	0.92685
Rv2101	helZ	helicase HelZ	28	208.1	221.4	0.09	17481.9	18600.2	13.3	0.16	0.63577
Rv2102	-	hypothetical protein	12	159	175.7	0.14	5723	6326.78	16.8	0.16	0.63577
Rv2103c	vapC37	ribonuclease VapC37	5	140.5	161.7	0.2	2107.8	2426.15	21.2	0.47	0.8964
Rv2104a	-	hypothetical protein	2	55.3	70	0.34	331.8	419.85	14.7	0.45	0.89223
Rv2104c	vapB37	antitoxin VapB37	1	334.1	181.2	-0.88	1002.4	543.66	-152.9	0.053	0.37846
Rv2107	PE22	PE family protein PE22	10	102.7	106.7	0.06	3080.1	3200.09	4	0.72	1
Rv2108	PPE36	PPE family protein PPE36	21	172.7	190	0.14	10879.5	11968.8	17.3	0.114	0.56365
Rv2109c	prcA	proteasome subunit alpha	18	0.3	0.8	1.39	17.3	45.39	0.5	0.47	0.8964
Rv2110c	prcB	proteasome subunit beta	18	0.1	0.2	1.72	4	13.3	0.2	0.28	0.76911
Rv2111c	pup	ubiquitin-like protein Pup	1	8.7	0	-3.28	26.2	0	-8.7	0.42	0.87681
Rv2112c	dop	pup deamidase/depupylase	32	47.7	28.7	-0.73	4577.1	2759.35	-18.9	0	0
Rv2113	-	integral membrane protein	11	528.8	571.9	0.11	17451.2	18873.2	43.1	0.16	0.63577
Rv2114	-	hypothetical protein	14	186.6	181.7	-0.04	7836.7	7630.62	-4.9	0.64	0.96556
Rv2115c	mpa	proteasome-associated ATPase	28	68.6	38.5	-0.83	5758.8	3232.93	-30.1	0	0
Rv2116	lppK	lipoprotein LppK	6	115.6	132.2	0.19	2081	2380.34	16.6	0.34	0.82951
Rv2117	-	hypothetical protein	3	111.7	147	0.4	1005.1	1323.02	35.3	0.31	0.79557
Rv2118c	-	tRNA (adenine(58)-N(1))-methyltransferase	14	184	208.5	0.18	7726.4	8755.32	24.5	0.05	0.36369
Rv2119	-	hypothetical protein	20	136.9	133.1	-0.04	8216.2	7987.93	-3.8	0.74	1
Rv2120c	-	integral membrane protein	7	65.2	47.9	-0.45	1369.6	1005.45	-17.3	0.16	0.63577
Rv2121c	hisG	ATP phosphoribosyltransferase	9	0.9	0.2	-1.97	24.6	6.27	-0.7	0.14	0.60358
Rv2122c	hisE	phosphoribosyl-ATP pyrophosphatase	3	0	0	0	0	0	0	1	1
Rv2123	PPE37	PPE family protein PPE37	22	102.4	109	0.09	6757.8	7191.81	6.6	0.5	0.90795
Rv2124c	metH	methionine synthase	42	90.1	90.2	0	11348.3	11366.2	0.1	0.97	1
Rv2125	-	hypothetical protein	10	168.1	186.4	0.15	5043.9	5593.27	18.3	0.33	0.8231
Rv2126c	PE_PGRS37	PE-PGRS family protein PE_PGRS37	6	57.4	78.2	0.45	1033.4	1407.09	20.8	0.061	0.40521
Rv2127	ansP1	L-asparagine permease	26	9.6	19.4	1.01	752.3	1512.46	9.7	0	0
Rv2128	-	transmembrane protein	6	234.1	213.5	-0.13	4214	3842.12	-20.7	0.49	0.90408
Rv2129c	-	oxidoreductase	13	144.1	161.4	0.16	5618	6295.01	17.4	0.11	0.54804
Rv2130c	mshC	cysteine:1D-myo-inosityl 2-amino-2-deoxy--D-glucopyranoside ligase	24	0.3	0.3	0.23	18.6	21.82	0	1	1
Rv2131c	cysQ	3'(2')%2C5'-bisphosphate nucleotidase CysQ	9	2.9	8.3	1.5	79.3	224.23	5.4	0.0062	0.09423
Rv2132	-	hypothetical protein	3	308.3	316.4	0.04	2775	2847.92	8.1	0.87	1
Rv2133c	-	hypothetical protein	9	202.2	190.9	-0.08	5460.4	5154.03	-11.3	0.5	0.90795
Rv2134c	-	hypothetical protein	8	71.2	49.3	-0.53	1708.6	1184.18	-21.9	0.0026	0.05129
Rv2135c	-	hypothetical protein	5	203.2	233	0.2	3048.3	3494.52	29.7	0.55	0.92281
Rv2136c	-	undecaprenyl-diphosphatase	14	314.1	377.4	0.27	13191.5	15852.5	63.4	0.0045	0.07581
Rv2137c	-	hypothetical protein	6	145.5	167.6	0.2	2619.6	3016.97	22.1	0.4	0.86368
Rv2138	lppL	lipoprotein LppL	19	62.5	54.4	-0.2	3563.4	3103.56	-8.1	0.11	0.54804
Rv2139	pyrD	dihydroorotate dehydrogenase	12	0.2	0	-0.27	7.4	0	-0.2	0.57	0.93078
Rv2140c	TB18.6	hypothetical protein	11	43.2	45.6	0.08	1425.9	1504.82	2.4	0.74	1
Rv2141c	-	hypothetical protein	21	188.4	220.3	0.23	11867.9	13880.5	31.9	0.0046	0.07581
Rv2142A	parD2	antitoxin ParD2	2	217.6	187.5	-0.21	1305.3	1124.81	-30.1	0.36	0.841
Rv2142c	parE2	toxin ParE2	13	241.5	252.2	0.06	9416.7	9836.94	10.8	0.51	0.91505
Rv2143	-	hypothetical protein	14	256.6	264	0.04	10777.8	11089.4	7.4	0.66	0.97687
Rv2144c	-	transmembrane protein	4	12	13.5	0.18	143.7	162.22	1.5	0.71	1
Rv2145c	wag31	cell wall synthesis protein Wag31	11	0	0.2	0.23	0	5.7	0.2	1	1
Rv2146c	-	transmembrane protein	1	0	32.7	5.07	0	98.11	32.7	0.14	0.60358
Rv2147c	-	cell division protein SepF	17	33.5	37.2	0.15	1708.4	1896.31	3.7	0.23	0.7292
Rv2148c	-	hypothetical protein	9	12.8	19.3	0.58	346.9	519.88	6.4	0.17	0.6568
Rv2149c	yfiH	laccase domain-containing protein	7	137.6	153.5	0.16	2890.4	3222.72	15.8	0.21	0.70651
Rv2150c	ftsZ	cell division protein FtsZ	8	0.6	0.2	-1.4	13.6	5.16	-0.4	1	1
Rv2151c	ftsQ	cell division protein FtsQ	7	5.7	5.6	-0.03	120.5	118.32	-0.1	0.98	1
Rv2152c	murC	UDP-N-acetylmuramate--alanine ligase	14	1.7	2	0.25	69.8	82.73	0.3	0.51	0.91505
Rv2153c	murG	UDP-N-acetylglucosamine--N-acetylmuramyl-(pentapeptide) pyrophosphoryl-undecaprenol-N-acetylglucosamine transferase	14	0	0	0	0	0	0	1	1
Rv2154c	ftsW	lipid II flippase FtsW	16	10.8	12	0.15	516.3	574.45	1.2	0.83	1
Rv2155c	murD	UDP-N-acetylmuramoylalanine--D-glutamate ligase	20	0.2	0.1	-1.47	14	5.06	-0.1	0.84	1
Rv2156c	murX	phospho-N-acetylmuramoyl-pentappeptidetransferase	12	0	0	0	0	0	0	1	1
Rv2157c	murF	UDP-N-acetylmuramoyl-tripeptide--D-alanyl-D-alanine ligase	10	0.3	0.4	0.75	8	13.41	0.2	1	1
Rv2158c	murE	UDP-N-acetylmuramoylalanyl-D-glutamate--2%2C6-diaminopimelate ligase	11	0.4	0	-0.47	12.6	0	-0.4	0.41	0.86894
Rv2159c	-	hypothetical protein	6	278.5	280.2	0.01	5013	5042.77	1.7	0.97	1
Rv2161c	-	hypothetical protein	8	333.8	332.8	0	8010.7	7986.24	-1	0.97	1
Rv2162c	PE_PGRS38	PE-PGRS family protein PE_PGRS38	14	54.3	57.3	0.08	2281.2	2405.11	2.9	0.64	0.96556
Rv2163c	pbpB	penicillin-binding membrane protein PbpB	29	0.2	0.3	1.13	13.4	29.38	0.2	0.34	0.82951
Rv2164c	-	hypothetical protein	10	0.3	0.1	-2.55	10	1.71	-0.3	1	1
Rv2165c	-	rRNA small subunit methyltransferase H	23	1.1	0.6	-0.81	74	42.33	-0.5	0.2	0.70063
Rv2166c	-	transcriptional regulator MraZ	8	0	0	0	0	0	0	1	1
Rv2169c	-	transmembrane protein	5	48.5	2	-4.57	727.5	30.68	-46.5	0.001	0.02382
Rv2170	-	GCN5-like N-acetyltransferase	13	53.7	55.4	0.05	2095.2	2161.83	1.7	0.84	1
Rv2171	lppM	lipoprotein LppM	8	105.4	61.5	-0.78	2529.1	1475.71	-43.9	0.0046	0.07581
Rv2172c	-	hypothetical protein	17	0	0	-0.06	2.2	0	0	0.48	0.89879
Rv2173	idsA2	geranylgeranyl pyrophosphate synthetase IdsA	18	12.1	10	-0.27	651.8	540.27	-2.1	0.28	0.76911
Rv2174	mptA	alpha(1->6)-mannopyranosyltransferase A	25	0.7	1.5	1.14	49.8	110.22	0.8	0.29	0.7812
Rv2175c	-	DNA-binding protein	6	245.1	194.3	-0.34	4412.6	3496.8	-50.9	0.035	0.29591
Rv2176	pknL	serine/threonine-protein kinase PknL	23	93	106.9	0.2	6416.9	7377.57	13.9	0.118	0.56815
Rv2177c	-	transposase	6	268.3	232	-0.21	4830.1	4176.04	-36.3	0.08	0.47853
Rv2178c	aroG	phospho-2-dehydro-3-deoxyheptonate aldolase AroG	16	0.2	0.2	-0.35	10	7.87	0	1	1
Rv2179c	-	3'-5' exoribonuclease	7	282.6	224.6	-0.33	5933.8	4716.79	-58	0.16	0.63577
Rv2180c	-	integral membrane protein	11	155.2	143.7	-0.11	5123.2	4743.18	-11.5	0.42	0.87681
Rv2181	-	alpha-(1-2)-phosphatidylinositol mannoside mannosyltransferase	20	284.2	164.4	-0.79	17050.1	9865.04	-119.8	0	0
Rv2182c	-	1-acylglycerol-3-phosphate O-acyltransferase	21	0.4	0.2	-0.77	25.1	14.73	-0.2	0.54	0.92107
Rv2183c	-	hypothetical protein	6	24.9	21.7	-0.2	448.8	390.48	-3.2	0.39	0.8587
Rv2184c	-	hypothetical protein	17	155.6	108.6	-0.52	7934.5	5541.03	-46.9	0	0
Rv2185c	TB16.3	hypothetical protein	13	111.1	75	-0.57	4331	2926.41	-36	0.0001	0.00318
Rv2186c	-	hypothetical protein	9	14.1	7	-1	380.4	190.25	-7	0.075	0.45419
Rv2187	fadD15	long-chain-fatty-acid--CoA ligase FadD15	32	152.5	158	0.05	14637.4	15172.1	5.6	0.54	0.92107
Rv2188c	pimB	alpha-(1-6)-phosphatidylinositol monomannoside mannosyltransferase	19	0	0.1	0.14	0	5.68	0.1	1	1
Rv2189c	-	hypothetical protein	11	103.8	113.5	0.13	3425.2	3744.03	9.7	0.34	0.82951
Rv2190c	-	endopeptidase	19	0.8	1.2	0.56	45.4	66.79	0.4	0.57	0.93078
Rv2191	-	hypothetical protein	25	185.5	191.4	0.05	13916.1	14357.6	5.9	0.56	0.92685
Rv2192c	trpD	anthranilate phosphoribosyltransferase	7	0	0.1	0.08	0	1.12	0.1	1	1
Rv2193	ctaE	cytochrome C oxidase subunit III	17	3.5	1.9	-0.84	176.8	98.84	-1.5	0.26	0.74894
Rv2194	qcrC	ubiquinol-cytochrome C reductase cytochrome subunit C	12	0	0	0	0	0	0	1	1
Rv2195	qcrA	ubiquinol-cytochrome C reductase rieske iron-sulfur subunit	22	8.7	4.9	-0.82	574.9	325.14	-3.8	0.064	0.41595
Rv2196	qcrB	ubiquinol-cytochrome C reductase cytochrome subunit B	30	1.2	1.4	0.26	107.2	128.76	0.2	0.46	0.8964
Rv2197c	-	transmembrane protein	12	18.4	37.4	1.02	661.8	1346.59	19	0.0003	0.00868
Rv2198c	mmpS3	membrane protein MmpS3	14	0.1	0	-0.16	4.9	0	-0.1	0.46	0.8964
Rv2199c	-	cytochrome c oxidase polypeptide 4	8	185.4	160.3	-0.21	4449.7	3846.33	-25.1	0.5	0.90795
Rv2200c	ctaC	cytochrome C oxidase subunit II	19	5	7	0.51	282.2	401.71	2.1	0.28	0.76911
Rv2201	asnB	asparagine synthetase	28	0	0.1	0.08	0	5.09	0.1	0.5	0.90795
Rv2202c	adoK	adenosine kinase	19	0.7	1.1	0.55	42.6	62.14	0.3	0.57	0.93078
Rv2203	-	membrane protein	13	334.2	318	-0.07	13035	12403.2	-16.2	0.41	0.86894
Rv2204c	-	hypothetical protein	4	0.4	0.7	1.05	4.4	8.99	0.4	1	1
Rv2205c	-	hypothetical protein	12	198.1	180.1	-0.14	7133	6482.61	-18.1	0.17	0.6568
Rv2206	-	transmembrane protein	9	6.6	9.7	0.55	179.4	263.15	3.1	0.25	0.74315
Rv2207	cobT	nicotinate-nucleotide-dimethylbenzimidazol phosphoribosyltransferase	8	66.5	44	-0.6	1596.2	1055.41	-22.5	0.0051	0.08198
Rv2208	cobS	adenosylcobinamide-GDP ribazoletransferase	9	29.7	23.2	-0.36	803.1	627.36	-6.5	0.24	0.73931
Rv2209	-	integral membrane protein	24	192.3	188.4	-0.03	13848.1	13564.2	-3.9	0.61	0.95459
Rv2210c	ilvE	branched-chain amino acid aminotransferase	22	0.3	0.3	0.06	21.4	22.24	0	1	1
Rv2211c	gcvT	aminomethyltransferase	18	11.9	13.8	0.21	641	743.72	1.9	0.73	1
Rv2212	-	adenylyl cyclase	9	171.2	163.1	-0.07	4621.1	4403.14	-8.1	0.66	0.97687
Rv2213	pepB	cytosol aminopeptidase	15	174.2	159.8	-0.12	7838.2	7190.53	-14.4	0.34	0.82951
Rv2214c	ephD	oxidoreductase EphD	31	94.8	95.7	0.01	8814.9	8897.69	0.9	0.89	1
Rv2215	dlaT	pyruvate dehydrogenase E2 component dihydrolipoamide acyltransferase	14	0	0	0	0	0	0	1	1
Rv2216	-	epimerase family protein	12	120.1	129.8	0.11	4323.2	4671.54	9.7	0.38	0.85157
Rv2217	lipB	octanoyltransferase	11	10.9	10.4	-0.07	360.6	343.12	-0.5	0.86	1
Rv2218	lipA	lipoyl synthase	14	6.2	3.3	-0.89	259.5	140.35	-2.8	0.1	0.53434
Rv2219	-	transmembrane protein	7	0	0	0	0	0	0	1	1
Rv2219A	-	membrane protein	3	73.4	59.5	-0.3	660.5	535.23	-13.9	0.5	0.90795
Rv2220	glnA1	glutamine synthetase	28	0.4	0.1	-1.82	32.3	9.12	-0.3	0.22	0.7191
Rv2221c	glnE	[glutamate--ammonia-ligase] adenylyltransferase	38	0.2	0.2	0.18	17.1	19.34	0	0.96	1
Rv2222c	glnA2	glutamine synthetase	18	0.6	1.7	1.55	30.7	89.94	1.1	0.15	0.61934
Rv2223c	-	carboxylesterase B	29	202.7	201.7	-0.01	17636.4	17547.6	-1	0.92	1
Rv2224c	caeA	carboxylesterase A	29	51.6	61.5	0.25	4491.8	5347.19	9.8	0.11	0.54804
Rv2224d	-	hypothetical protein	0	0	0	0	0	0	0	1	1
Rv2225	panB	3-methyl-2-oxobutanoate hydroxymethyltransferase	15	0	0	0	0	0	0	1	1
Rv2226	-	hypothetical protein	24	65.2	73.7	0.18	4692.9	5309.25	8.6	0.14	0.60358
Rv2227	-	hypothetical protein	19	85.3	84.5	-0.01	4860.3	4814.07	-0.8	0.89	1
Rv2228c	-	multifunctional RNASE H/alpha-ribazole phosphatase/acid phosphatase	17	7.3	9.5	0.38	371.1	484.12	2.2	0.56	0.92685
Rv2229c	-	hypothetical protein	5	60	51.3	-0.23	899.8	769.8	-8.7	0.45	0.89223
Rv2230c	-	GTP cyclohydrolase	16	73.8	45.9	-0.68	3543.1	2204.86	-27.9	0.0036	0.06571
Rv2231A	vapC16	ribonuclease VapC16	5	184.8	181.8	-0.02	2771.6	2727.51	-2.9	0.79	1
Rv2231B	vapB16	antitoxin VapB16	2	81.7	89.7	0.13	490.4	538.34	8	0.81	1
Rv2231c	cobC	aminotransferase	16	49	47.9	-0.03	2353.5	2301.09	-1.1	0.89	1
Rv2232	ptkA	protein tyrosine kinase transcriptional regulator PtkA	11	102.1	90.6	-0.17	3369.6	2989.16	-11.5	0.26	0.74894
Rv2234	ptpA	protein-tyrosine-phosphatase	7	135.7	119.8	-0.18	2850	2515.9	-15.9	0.25	0.74315
Rv2235	-	transmembrane protein	16	0	0	-0.04	1.2	0	0	1	1
Rv2236c	cobD	cobalamin biosynthesis transmembrane protein CobD	12	37	40.8	0.14	1331.8	1468.55	3.8	0.47	0.8964
Rv2237	-	hypothetical protein	17	96.8	92.6	-0.06	4934.5	4724	-4.1	0.56	0.92685
Rv2237A	-	hypothetical protein	3	70.5	69	-0.03	634.9	621.1	-1.5	0.94	1
Rv2238c	ahpE	peroxiredoxin	5	38.4	32.2	-0.25	575.8	483.03	-6.2	0.39	0.8587
Rv2239c	-	hypothetical protein	4	100.1	110.3	0.14	1200.6	1323.86	10.3	0.63	0.96312
Rv2240c	-	hypothetical protein	5	346.6	340	-0.03	5198.4	5099.72	-6.6	0.74	1
Rv2241	aceE	pyruvate dehydrogenase E1 component	56	0.3	0.1	-2.15	48.2	10.83	-0.2	0.1	0.53434
Rv2242	-	hypothetical protein	17	1.6	1.4	-0.13	79.1	72.22	-0.1	0.8	1
Rv2243	fabD	malonyl CoA-acyl carrier protein transacylase	5	0	0	0	0	0	0	1	1
Rv2244	acpM	meromycolate extension acyl carrier protein	6	0	0	0	0	0	0	1	1
Rv2245	kasA	3-oxoacyl-ACP synthase 1	15	0.5	0.2	-1.84	24.5	6.84	-0.4	0.41	0.86894
Rv2246	kasB	3-oxoacyl-ACP synthase 2	17	0.3	0	-0.37	14.9	0	-0.3	0.56	0.92685
Rv2247	accD6	acetyl-/propionyl-CoA carboxylase subunit beta	13	0	0	0	0	0	0	1	1
Rv2248	-	hypothetical protein	12	55.8	61.1	0.13	2008.4	2200.85	5.3	0.47	0.8964
Rv2249c	glpD1	glycerol-3-phosphate dehydrogenase	20	63.3	60.8	-0.06	3798.6	3650.65	-2.5	0.54	0.92107
Rv2250c	-	HTH-type transcriptional regulator	11	69.9	83.1	0.25	2305.3	2741.82	13.2	0.17	0.6568
Rv2251	-	flavoprotein	9	68.8	73.8	0.1	1856.8	1992.35	5	0.6	0.94921
Rv2252	-	diacylglycerol kinase	17	27.8	27.8	0	1417.2	1419.61	0	0.97	1
Rv2253	-	hypothetical protein	12	87.6	83	-0.08	3154.1	2986.68	-4.7	0.64	0.96556
Rv2254c	-	integral membrane protein	6	29.4	37.3	0.34	529.4	671.62	7.9	0.24	0.73931
Rv2256a	-	hypothetical protein	1	11.4	8.3	-0.46	34.3	24.89	-3.1	0.58	0.93654
Rv2256c	-	hypothetical protein	6	0	0.4	0.52	0	7.87	0.4	1	1
Rv2257c	-	hypothetical protein	8	125.7	137.1	0.12	3016.5	3289.39	11.4	0.36	0.841
Rv2258c	-	transcriptional regulator	15	319.1	341.6	0.1	14357.8	15370.9	22.5	0.35	0.83615
Rv2259	mscR	S-nitrosomycothiol reductase MscR	14	63.3	62.3	-0.02	2659.1	2618.27	-1	0.92	1
Rv2260	-	hypothetical protein	6	100	103.3	0.05	1800.2	1858.86	3.3	0.84	1
Rv2263	-	oxidoreductase	13	205.3	216	0.07	8005.5	8425.5	10.8	0.29	0.7812
Rv2264c	-	hypothetical protein	30	113	112.6	0	10171.1	10137.6	-0.4	0.95	1
Rv2265	-	integral membrane protein	16	133.9	144	0.1	6429.4	6911.88	10.1	0.42	0.87681
Rv2266	cyp124	cytochrome P450 Cyp124	17	93.6	117.7	0.33	4771.5	6002.17	24.1	0.0006	0.01542
Rv2267c	-	hypothetical protein	37	73.4	74.1	0.01	8143.8	8222.98	0.7	0.91	1
Rv2268c	cyp128	cytochrome P450 Cyp128	28	51.9	60.7	0.23	4356.1	5097.76	8.8	0.081	0.4823
Rv2269c	-	hypothetical protein	12	88	103.3	0.23	3169.2	3719.48	15.3	0.18	0.67409
Rv2270	lppN	lipoprotein LppN	11	77.4	103	0.41	2553	3399.01	25.6	0.073	0.44974
Rv2271	-	hypothetical protein	7	109.3	135.3	0.31	2294.5	2841.14	26	0.021	0.21815
Rv2272	-	transmembrane protein	4	58	61.8	0.09	696	741.6	3.8	0.6	0.94921
Rv2273	-	transmembrane protein	5	87.7	122.7	0.48	1315.7	1841.17	35	0.14	0.60358
Rv2274A	mazE8	antitoxin MazE8	4	131.5	115.2	-0.19	1578.2	1382.25	-16.3	0.36	0.841
Rv2274c	mazF8	toxin MazF8	8	67.5	84.9	0.33	1621.2	2036.95	17.3	0.16	0.63577
Rv2275	-	cyclo(L-tyrosyl-L-tyrosyl) synthase	18	60.9	56	-0.12	3288.4	3024.37	-4.9	0.43	0.88213
Rv2276	cyp121	cytochrome P450 Cyp121	17	37.2	47.3	0.35	1895	2410.65	10.1	0.16	0.63577
Rv2277c	-	glycerolphosphodiesterase	12	43.6	47.4	0.12	1570.1	1707.72	3.8	0.52	0.92073
Rv2281	pitB	phosphate permease	26	50.5	59.2	0.23	3937.6	4620.76	8.8	0.025	0.24352
Rv2282c	-	LysR family HTH-type transcriptional regulator	13	36	40.5	0.17	1402.9	1580.5	4.6	0.56	0.92685
Rv2283	-	hypothetical protein	3	25.7	43.8	0.77	230.9	393.87	18.1	0.047	0.34902
Rv2284	lipM	esterase LipM	28	68.1	82.7	0.28	5723.1	6943.7	14.5	0.047	0.34902
Rv2285	-	diacylglycerol acyltransferase	22	94.1	113.7	0.27	6210.7	7504.51	19.6	0.076	0.45882
Rv2286c	-	hypothetical protein	10	158.1	165.8	0.07	4744	4975.38	7.7	0.61	0.95459
Rv2287	yjcE	Na(+)/H(+) transporter	20	151.5	168.2	0.15	9091.7	10093.7	16.7	0.07	0.43747
Rv2288	-	hypothetical protein	4	74.5	69.3	-0.1	893.6	831.01	-5.2	0.5	0.90795
Rv2289	cdh	CDP-diacylglycerol pyrophosphatase	22	193.5	195.1	0.01	12768	12876.6	1.6	0.84	1
Rv2290	lppO	lipoprotein LppO	13	169.8	148.2	-0.2	6621.2	5778.01	-21.6	0.056	0.38714
Rv2291	sseB	thiosulfate sulfurtransferase SseB	16	110.5	106.7	-0.05	5303.2	5120.9	-3.8	0.72	1
Rv2292c	-	hypothetical protein	2	262	261.6	0	1572	1569.51	-0.4	0.95	1
Rv2293c	-	hypothetical protein	14	84.2	82.3	-0.03	3535.8	3457.07	-1.9	0.83	1
Rv2294	-	cystathionine beta-lyase	21	260.2	265.6	0.03	16392.7	16729.9	5.4	0.71	1
Rv2295	-	hypothetical protein	11	171.5	183.7	0.1	5660.2	6060.96	12.1	0.53	0.92107
Rv2296	-	haloalkane dehalogenase	15	269.2	285	0.08	12112.4	12826.4	15.9	0.26	0.74894
Rv2297	-	hypothetical protein	8	141	123.5	-0.19	3383.3	2963.16	-17.5	0.12	0.56815
Rv2298	-	oxidoreductase	16	131.2	144	0.13	6295.3	6911.02	12.8	0.35	0.83615
Rv2299c	htpG	chaperone protein HtpG	28	121.7	100.8	-0.27	10220.3	8468.24	-20.9	0.011	0.14322
Rv2300c	-	metallo-hydrolase	15	354.5	339.8	-0.06	15950.9	15292.2	-14.6	0.47	0.8964
Rv2301	cut2	cutinase	10	241.9	263	0.12	7256.2	7889.94	21.1	0.2	0.70063
Rv2302	-	hypothetical protein	5	203.3	237.7	0.23	3050.1	3565.64	34.4	0.32	0.80901
Rv2303c	-	antibiotic-resistance protein	19	203.1	218.6	0.11	11576.2	12462.8	15.6	0.13	0.585
Rv2304c	-	hypothetical protein	1	3.1	4.1	0.39	9.4	12.23	1	0.89	1
Rv2305	-	hypothetical protein	10	204.4	180.7	-0.18	6132	5422.39	-23.7	0.13	0.585
Rv2307A	-	hypothetical protein	3	472	480.3	0.03	4248	4322.27	8.3	0.87	1
Rv2307B	-	hypothetical protein	21	55.9	54.4	-0.04	3521.4	3425.33	-1.5	0.86	1
Rv2307c	-	hypothetical protein	20	259	243.2	-0.09	15537.3	14590	-15.8	0.2	0.70063
Rv2307D	-	hypothetical protein	5	159.5	194.1	0.28	2392.3	2911.64	34.6	0.043	0.33128
Rv2308	-	hypothetical protein	17	253.5	248.3	-0.03	12929.7	12665.7	-5.2	0.76	1
Rv2308a	-	hypothetical protein	2	69.1	66.5	-0.06	414.3	398.79	-2.6	0.57	0.93078
Rv2309A	-	hypothetical protein	13	152.9	167.2	0.13	5962.9	6521.59	14.3	0.3	0.79229
Rv2310	-	excisionase	3	36.5	45.2	0.31	328.5	406.58	8.7	0.32	0.80901
Rv2311	-	hypothetical protein	7	330	380.3	0.2	6930.4	7985.62	50.2	0.084	0.49117
Rv2312	-	hypothetical protein	3	452	377.5	-0.26	4068.3	3397.23	-74.6	0.069	0.4333
Rv2313c	-	hypothetical protein	10	200.1	193.9	-0.05	6004.3	5817.95	-6.2	0.65	0.97239
Rv2314c	-	hypothetical protein	16	131.4	124.8	-0.07	6309.1	5989.76	-6.7	0.47	0.8964
Rv2315c	-	hypothetical protein	33	103.9	90.7	-0.2	10285.1	8976.34	-13.2	0.038	0.31117
Rv2316	uspA	sugar ABC transporter permease UspA	13	116.5	112.7	-0.05	4543.7	4394.86	-3.8	0.71	1
Rv2317	uspB	sugar ABC transporter permease UspB	14	54.3	45.3	-0.26	2282.5	1903.09	-9	0.33	0.8231
Rv2318	uspC	sugar ABC transporter substrate-binding lipoprotein UspC	30	49.4	50.6	0.03	4441.8	4550.12	1.2	0.76	1
Rv2319c	-	universal stress protein	18	99.4	80.1	-0.31	5370.2	4326.89	-19.3	0.042	0.3268
Rv2320c	rocE	cationic amino acid transporter permease RocE	28	136.1	109.6	-0.31	11432.9	9207.1	-26.5	0.013	0.16069
Rv2323c	-	hypothetical protein	21	94.9	106.9	0.17	5979.3	6734.07	12	0.12	0.56815
Rv2324	-	AsnC family transcriptional regulator	2	137.8	173.8	0.33	827	1042.77	36	0.24	0.73931
Rv2325c	-	hypothetical protein	9	121.3	94.5	-0.36	3274.6	2551.6	-26.8	0.11	0.54804
Rv2326c	-	ABC transporter ATP-binding protein	23	198.1	163.7	-0.28	13669.9	11293.4	-34.4	0.63	0.96312
Rv2327	-	hypothetical protein	5	33.4	30	-0.16	500.9	449.5	-3.4	0.67	0.982
Rv2328	PE23	PE family protein PE23	12	96.3	81.9	-0.23	3466.2	2950.1	-14.3	0.18	0.67409
Rv2329c	narK1	nitrate/nitrite transporter	28	65.2	71.8	0.14	5477.2	6029.21	6.6	0.33	0.8231
Rv2330c	lppP	lipoprotein LppP	7	103.3	145.2	0.49	2168.9	3049.15	41.9	0.0034	0.06294
Rv2331	-	hypothetical protein	6	62	64.8	0.06	1116.5	1166.79	2.8	0.76	1
Rv2331A	-	hypothetical protein	5	145	150.3	0.05	2175	2254.42	5.3	0.77	1
Rv2332	mez	malate oxidoreductase	27	164.4	158.4	-0.05	13317.3	12833.6	-6	0.49	0.90408
Rv2333c	stp	multidrug resistance protein	20	373.8	322.2	-0.21	22428.3	19332.1	-51.6	0.4	0.86368
Rv2334	cysK1	O-acetylserine sulfhydrylase	14	78.8	55	-0.52	3311	2308.06	-23.9	0.0018	0.03906
Rv2335	cysE	serine acetyltransferase	6	171.2	117.8	-0.54	3082.5	2120.61	-53.4	0.004	0.06975
Rv2336	-	hypothetical protein	29	63.7	67.5	0.08	5545.3	5876.77	3.8	0.47	0.8964
Rv2337c	-	hypothetical protein	10	275.1	319	0.21	8252.4	9570.86	43.9	0.3	0.79229
Rv2338c	moeW	molybdopterin biosynthesis protein MoeW	37	28.2	28.6	0.02	3130.9	3173.79	0.4	0.89	1
Rv2339	mmpL9	transmembrane transport protein MmpL9	81	99.9	97.8	-0.03	24281	23776.7	-2.1	0.59	0.94255
Rv2340c	PE_PGRS39	PE-PGRS family protein PE_PGRS39	15	278.8	284.5	0.03	12544.3	12801.7	5.7	0.63	0.96312
Rv2341	lppQ	lipoprotein LppQ	4	441.9	442.2	0	5302.3	5305.87	0.3	0.99	1
Rv2342	-	hypothetical protein	4	85.7	53.6	-0.68	1028.9	643.07	-32.2	0.03	0.27188
Rv2343c	dnaG	DNA primase	26	0.3	0.3	0.26	19.9	23.85	0.1	0.83	1
Rv2344c	dgt	deoxyguanosine triphosphate triphosphohydrolase	26	57.5	41.2	-0.48	4486.7	3215.99	-16.3	0	0
Rv2345	-	transmembrane protein	29	297.8	328.9	0.14	25912.1	28610.6	31	0.0054	0.08574
Rv2346c	esxO	ESAT-6 like protein EsxO	3	527.6	897.4	0.77	4748.8	8076.94	369.8	0.5	0.90795
Rv2347c	esxP	ESAT-6 like protein EsxP	3	451.5	419.2	-0.11	4063.4	3772.57	-32.3	0.5	0.90795
Rv2348c	-	hypothetical protein	2	670.3	600.9	-0.16	4021.8	3605.49	-69.4	0.54	0.92107
Rv2349c	plcC	phospholipase C	28	444.8	501.5	0.17	37362.2	42127	56.7	0.016	0.18327
Rv2350c	plcB	membrane-associated phospholipase B	23	250.8	251.8	0.01	17308.3	17373.3	0.9	0.96	1
Rv2351c	plcA	membrane-associated phospholipase A	25	348.8	390	0.16	26161.3	29249.4	41.2	0.13	0.585
Rv2352c	PPE38	PPE family protein PPE38	16	591.1	583.5	-0.02	28373.8	28009.9	-7.6	0.76	1
Rv2353c	PPE39	PPE family protein PPE39	24	41.9	36.5	-0.2	3018.5	2629.21	-5.4	0.19	0.68908
Rv2357c	glyS	glycine--tRNA ligase	31	4.4	4.7	0.08	410.1	433.89	0.3	0.74	1
Rv2358	smtB	HTH-type transcriptional regulator SmtB	5	18.2	8.8	-1.05	272.3	131.54	-9.4	0.1	0.53434
Rv2359	zur	zinc uptake regulation protein	5	2.5	1.1	-1.22	36.9	15.86	-1.4	0.28	0.76911
Rv2360c	-	hypothetical protein	6	157.9	125.4	-0.33	2842.7	2257.66	-32.5	0.0049	0.07942
Rv2361c	-	decaprenyl diphosphate synthase	16	0.1	0.4	1.58	7.2	21.4	0.3	0.28	0.76911
Rv2362c	recO	DNA repair protein RecO	11	5.5	4.2	-0.39	182.5	139.23	-1.3	0.36	0.841
Rv2363	amiA2	amidase	17	47	58.2	0.31	2398.6	2968.51	11.2	0.1	0.53434
Rv2364c	era	GTPase Era	15	4.8	3.8	-0.33	216.1	172.37	-1	0.55	0.92281
Rv2365c	-	hypothetical protein	3	131.1	166.9	0.35	1179.9	1502	35.8	0.44	0.88819
Rv2366c	-	transmembrane protein	21	160.5	133.7	-0.26	10112.1	8421.48	-26.8	0.033	0.2858
Rv2367c	-	endoribonuclease	9	55	52.3	-0.07	1484.3	1412.61	-2.7	0.86	1
Rv2368c	phoH1	phosphate starvation-inducible protein PhoH	17	485.3	654.4	0.43	24751.2	33374.5	169.1	0	0
Rv2369c	-	hypothetical protein	3	78.7	79.9	0.02	708.2	719.47	1.3	0.9	1
Rv2370c	-	hypothetical protein	19	150.5	159.5	0.08	8579.1	9091.25	9	0.34	0.82951
Rv2371	PE_PGRS40	PE-PGRS family protein PE_PGRS40	1	5.8	0	-2.77	17.4	0	-5.8	1	1
Rv2372c	-	rRNA small subunit methyltransferase E	6	202.7	159.4	-0.35	3649.4	2869.07	-43.4	0.03	0.27188
Rv2373c	dnaJ2	chaperone protein DnaJ	10	1.9	0.6	-1.7	57.9	17.82	-1.3	0.35	0.83615
Rv2374c	hrcA	heat-inducible transcription repressor HrcA	23	11.4	10.7	-0.09	785	739.79	-0.7	0.73	1
Rv2375	-	hypothetical protein	9	118.8	131.6	0.15	3206.9	3551.9	12.8	0.38	0.85157
Rv2376c	cfp2	low molecular weight antigen MTB12	2	271.5	296.9	0.13	1629.1	1781.54	25.4	0.58	0.93654
Rv2377c	-	hypothetical protein	2	193.6	173.3	-0.16	1161.7	1039.7	-20.3	0.86	1
Rv2378c	mbtG	L-lysine N6-monooxygenase	9	90.8	124	0.45	2451.3	3347.78	33.2	0.17	0.6568
Rv2379c	mbtF	peptide synthetase	63	48.7	41.3	-0.24	9196	7813.36	-7.3	0.047	0.34902
Rv2380c	mbtE	peptide synthetase	78	55.2	49.6	-0.15	12912.9	11604.6	-5.6	0.038	0.31117
Rv2381c	mbtD	polyketide synthetase	43	13	14.9	0.19	1683.3	1921.69	1.8	0.26	0.74894
Rv2382c	mbtC	polyketide synthetase	16	33.1	26.1	-0.34	1589.5	1252.07	-7	0.11	0.54804
Rv2383c	mbtB	phenyloxazoline synthase	49	74.8	64	-0.22	10995.2	9409.4	-10.8	0.0046	0.07581
Rv2384	mbtA	2%2C3-dihydroxybenzoate-AMP ligase	21	57.8	62.8	0.12	3639.5	3953.94	5	0.35	0.83615
Rv2385	mbtJ	acetyl hydrolase	19	105	117.4	0.16	5983.7	6690.86	12.4	0.27	0.76201
Rv2386a	-	hypothetical protein	5	134.8	135.2	0	2021.9	2028.41	0.4	0.98	1
Rv2386c	mbtI	salicylate synthase	18	28.4	29.2	0.04	1532.5	1576.41	0.8	0.8	1
Rv2387	-	hypothetical protein	24	324.1	338.6	0.06	23333.7	24380	14.5	0.26	0.74894
Rv2388c	hemN	oxygen-independent coproporphyrinogen III oxidase	20	210.2	185.8	-0.18	12610.3	11146	-24.4	0.031	0.27772
Rv2389c	rpfD	resuscitation-promoting factor RpfD	9	387.9	385.5	-0.01	10473.8	10408.4	-2.4	0.91	1
Rv2390c	-	hypothetical protein	5	513.2	570.7	0.15	7698.6	8560.11	57.4	0.036	0.29918
Rv2391	sirA	sulfite reductase	19	0.2	0	-0.26	11.4	0	-0.2	1	1
Rv2392	cysH	phosphoadenosine phosphosulfate reductase	13	0	0	0	0	0	0	1	1
Rv2393	che1	ferrochelatase	7	0.2	0.1	-0.56	3.8	2.58	-0.1	1	1
Rv2394	ggtB	gamma-glutamyltranspeptidase precursor GgtB	30	162.5	161.7	-0.01	14622.6	14557.2	-0.7	0.91	1
Rv2395	-	integral membrane protein	37	274.3	289.4	0.08	30445.9	32126	15.1	0.18	0.67409
Rv2395A	aprA	acid and phagosome regulated protein AprA	2	100.6	91.2	-0.14	603.4	547.21	-9.4	0.29	0.7812
Rv2395B	aprB	acid and phagosome regulated protein AprB	3	304.6	265.2	-0.2	2741.3	2387.03	-39.4	0.4	0.86368
Rv2396	PE_PGRS41	acid and phagosome regulated protein AprC	14	224.4	219	-0.04	9425.9	9198.74	-5.4	0.74	1
Rv2397c	cysA1	sulfate ABC transporter ATP-binding protein CysA	14	0.1	0.1	-0.66	5.7	3.61	0	1	1
Rv2398c	cysW	sulfate ABC transporter permease CysW	18	6.1	4	-0.61	329.9	216.46	-2.1	0.37	0.84714
Rv2399c	cysT	sulfate ABC transporter permease CysT	10	0.1	0.8	2.48	4.1	23.04	0.6	0.28	0.76911
Rv2400c	subI	sulfate ABC transporter substrate-binding lipoprotein SubI	19	0.7	0.1	-3.84	40.8	2.85	-0.7	0.056	0.38714
Rv2401	-	hypothetical protein	4	86.9	98.8	0.18	1043.4	1185.53	11.8	0.21	0.70651
Rv2401A	-	membrane protein	1	0	0	0	0	0	0	1	1
Rv2402	-	trehalase	27	134.2	142	0.08	10867.1	11502	7.8	0.34	0.82951
Rv2403c	lppR	lipoprotein LppR	7	40.6	40.4	-0.01	852.7	849.34	-0.2	1	1
Rv2404c	lepA	GTP-binding protein LepA	30	249.9	104.7	-1.26	22493.1	9421.88	-145.2	0	0
Rv2405	-	hypothetical protein	9	251.6	210.4	-0.26	6794.4	5681.16	-41.2	0.054	0.37936
Rv2406c	-	hypothetical protein	8	301.5	301.2	0	7236.8	7229.29	-0.3	0.99	1
Rv2407	-	ribonuclease Z	10	153.1	157.6	0.04	4593.6	4729.34	4.5	0.74	1
Rv2408	PE24	PE family protein PE24	19	300.6	297.6	-0.01	17135.7	16964.1	-3	0.98	1
Rv2409c	-	hypothetical protein	20	238.4	247.3	0.05	14305.3	14840.2	8.9	0.91	1
Rv2410c	-	hypothetical protein	11	158.2	224.2	0.5	5221	7397.98	66	0.0054	0.08574
Rv2411c	-	hypothetical protein	24	730.2	927.8	0.35	52576.4	66799.9	197.5	0	0
Rv2412	rpsT	30S ribosomal protein S20	1	63.1	121.6	0.95	189.3	364.75	58.5	0.36	0.841
Rv2413c	-	hypothetical protein	13	0	0	-0.04	1.1	0	0	1	1
Rv2414c	-	hypothetical protein	11	209.6	210.7	0.01	6918.4	6954.51	1.1	0.91	1
Rv2415c	-	hypothetical protein	14	125.8	126.7	0.01	5282.6	5322.39	0.9	0.94	1
Rv2416c	eis	enhanced intracellular survival protein	28	36.9	32.8	-0.17	3102.3	2753.57	-4.2	0.25	0.74315
Rv2417c	-	DegV domain-containing protein	12	105.1	104.7	0	3782.8	3770.8	-0.3	0.97	1
Rv2418c	-	hypothetical protein	21	24.9	7.4	-1.75	1568.3	466.51	-17.5	0	0
Rv2419c	gpgP	glucosyl-3-phosphoglycerate phosphatase	7	24.5	18.3	-0.42	514.1	383.58	-6.2	0.47	0.8964
Rv2420c	-	hypothetical protein	4	17	14.7	-0.21	204.2	176.93	-2.3	0.7	1
Rv2421c	nadD	nicotinate-nucleotide adenylyltransferase	13	0	0	0	0	0	0	1	1
Rv2422	-	hypothetical protein	5	216.3	250.9	0.21	3245.2	3763.59	34.6	0.31	0.79557
Rv2423	-	hypothetical protein	17	266.2	292.1	0.13	13575.1	14898.2	25.9	0.039	0.31474
Rv2424c	-	transposase	7	192.8	172.9	-0.16	4048.3	3630.75	-19.9	0.32	0.80901
Rv2425c	-	hypothetical protein	17	201.2	185.7	-0.12	10261.7	9470.51	-15.5	0.44	0.88819
Rv2426c	-	hypothetical protein	10	197.2	228.5	0.21	5914.7	6853.91	31.3	0.12	0.56815
Rv2427c	proA	gamma-glutamyl phosphate reductase	16	54.7	62	0.18	2624.7	2976.29	7.3	0.16	0.63577
Rv2428	ahpC	alkyl hydroperoxide reductase subunit AhpC	9	75.7	76.5	0.02	2042.8	2065.27	0.8	0.92	1
Rv2429	ahpD	alkyl hydroperoxide reductase AphD	12	141.5	129.1	-0.13	5094	4647.22	-12.4	0.26	0.74894
Rv2430c	PPE41	PPE family protein PPE41	10	250.8	207.2	-0.28	7522.8	6214.61	-43.6	0.01	0.13331
Rv2431c	PE25	PE family protein PE25	6	342.5	299.2	-0.2	6165.3	5384.82	-43.4	0.19	0.68908
Rv2432c	-	hypothetical protein	7	105.1	87.5	-0.27	2207.6	1837.05	-17.6	0.27	0.76201
Rv2433c	-	hypothetical protein	6	61.2	64.7	0.08	1101.9	1164.33	3.5	0.81	1
Rv2434c	-	transmembrane protein	25	64.7	69.7	0.11	4855.8	5224.02	4.9	0.34	0.82951
Rv2435c	-	cyclase	55	63.6	67.2	0.08	10491.2	11084.4	3.6	0.28	0.76911
Rv2436	rbsK	ribokinase RbsK	12	75.5	65	-0.22	2719	2339.37	-10.5	0.25	0.74315
Rv2437	-	transmembrane protein	9	56.3	51.2	-0.14	1520.9	1381.52	-5.2	0.45	0.89223
Rv2438A	-	hypothetical protein	5	7.8	6.7	-0.21	116.7	101.14	-1	0.94	1
Rv2438c	nadE	glutamine-dependent NAD(+) synthetase	37	0.3	0.1	-2.16	34.7	7.75	-0.2	0.23	0.7292
Rv2439c	proB	glutamate 5-kinase protein	11	0	0	0	0	0	0	1	1
Rv2440c	obg	GTPase Obg	12	0.7	0.4	-0.81	25.2	14.34	-0.3	0.57	0.93078
Rv2441c	rpmA	50S ribosomal protein L27	4	0	0.2	0.31	0	2.85	0.2	1	1
Rv2442c	rplU	50S ribosomal protein L21	4	0.2	0	-0.25	2.3	0	-0.2	1	1
Rv2443	dctA	C4-dicarboxylate-transport transmembrane protein DctA	21	176.9	183.7	0.05	11143.2	11574.4	6.8	0.4	0.86368
Rv2444c	rne	ribonuclease E	30	0.7	0.9	0.41	63.3	84.24	0.2	0.76	1
Rv2445c	ndkA	nucleoside diphosphate kinase	4	0.6	0	-0.67	7.1	0	-0.6	1	1
Rv2446c	-	integral membrane protein	7	181.7	157.8	-0.2	3814.9	3314.19	-23.8	0.42	0.87681
Rv2447c	folC	folylpolyglutamate synthase FolC	13	0.2	0	-0.31	9.3	0	-0.2	0.52	0.92073
Rv2448c	valS	valine--tRNA ligase	27	0	0	0	0	0	0	1	1
Rv2449c	-	trans-acting enoyl reductase	24	193.7	200.5	0.05	13945.9	14439.6	6.9	0.38	0.85157
Rv2450c	rpfE	resuscitation-promoting factor RpfE	8	80.3	96.1	0.26	1927.5	2306.58	15.8	0.26	0.74894
Rv2451	-	hypothetical protein	8	128.9	125.9	-0.03	3092.4	3021.86	-2.9	0.91	1
Rv2452c	-	hypothetical protein	7	181	174.5	-0.05	3800.5	3664.83	-6.5	0.76	1
Rv2453c	mobA	molybdenum cofactor guanylyltransferase	5	233.2	184.2	-0.34	3497.9	2762.6	-49	0.03	0.27188
Rv2454c	-	2-oxoglutarate oxidoreductase subunit KorB	15	15.1	13.3	-0.19	678.6	596.86	-1.8	0.58	0.93654
Rv2455c	-	2-oxoglutarate oxidoreductase subunit KorA	37	18.6	12.8	-0.54	2063.1	1417.06	-5.8	0.027	0.25351
Rv2456c	-	MFS-type transporter	20	289.8	285.6	-0.02	17389.8	17137.7	-4.2	0.81	1
Rv2457c	clpX	ATP-dependent CLP protease ATP-binding subunit ClpX	17	0	0.4	0.45	0	18.54	0.4	0.22	0.7191
Rv2458	mmuM	homocysteine S-methyltransferase MmuM	17	183.8	199.1	0.12	9371.7	10154.5	15.3	0.14	0.60358
Rv2459	-	MFS-type transporter	21	248.3	229.9	-0.11	15641.9	14484.5	-18.4	0.23	0.7292
Rv2460c	clpP2	ATP-dependent CLP protease proteolytic subunit 2	10	0.3	0.4	0.45	9.5	13.01	0.1	0.86	1
Rv2461c	clpP1	ATP-dependent CLP protease proteolytic subunit 1	10	20.9	21.2	0.02	627.5	636.65	0.3	0.84	1
Rv2462c	tig	trigger factor	19	144.4	130.5	-0.15	8231.6	7437.7	-13.9	0.26	0.74894
Rv2463	lipP	esterase/lipase LipP	20	164.3	144.1	-0.19	9859.6	8643.66	-20.3	0.04	0.31756
Rv2464c	-	DNA glycosylase	11	267.6	276.7	0.05	8830.3	9132.08	9.1	0.76	1
Rv2465c	rpiB	ribose-5-phosphate isomerase B	7	0	0.3	0.4	0	6.74	0.3	1	1
Rv2466c	-	hypothetical protein	9	108.5	102.2	-0.09	2930.6	2759.78	-6.3	0.55	0.92281
Rv2467	pepN	aminopeptidase PepN	38	426.5	374.4	-0.19	48624.8	42679.6	-52.2	0.029	0.26528
Rv2468A	-	hypothetical protein	2	211.9	220.6	0.06	1271.3	1323.4	8.7	0.82	1
Rv2468c	-	hypothetical protein	5	247.6	188.1	-0.4	3713.4	2820.77	-59.5	0.016	0.18327
Rv2469c	-	hypothetical protein	9	245.4	238.3	-0.04	6625.2	6434.21	-7.1	0.57	0.93078
Rv2470	glbO	hemoglobin GlbO	9	82.8	42.7	-0.96	2234.7	1152.06	-40.1	0.0006	0.01542
Rv2471	aglA	alpha-glucosidase AglA	16	151.8	164.8	0.12	7284.6	7912.72	13.1	0.39	0.8587
Rv2472	-	hypothetical protein	9	70.2	64	-0.13	1895.9	1727.99	-6.2	0.63	0.96312
Rv2473	-	hypothetical protein	17	125.5	133.8	0.09	6399.8	6822.68	8.3	0.37	0.84714
Rv2474c	-	hypothetical protein	13	29.8	24.6	-0.28	1162.6	959.95	-5.2	0.3	0.79229
Rv2475c	-	hypothetical protein	8	244.3	217.3	-0.17	5863	5214.32	-27	0.24	0.73931
Rv2476c	gdh	NAD-dependent glutamate dehydrogenase	63	0.2	0.1	-0.64	30.4	19.57	-0.1	0.7	1
Rv2477c	-	macrolide ABC transporter ATP-binding protein	27	5.6	16.8	1.58	456.3	1362.97	11.2	0.063	0.41219
Rv2478c	-	hypothetical protein	6	270.2	318.8	0.24	4863.1	5737.62	48.6	0.024	0.23793
Rv2481c	-	hypothetical protein	5	221.7	215.7	-0.04	3324.9	3234.89	-6	0.75	1
Rv2482c	plsB2	glycerol-3-phosphate acyltransferase	41	56.2	87	0.63	6910	10695.8	30.8	0	0
Rv2483c	plsC	bifunctional L-3-phosphoserine phosphatase/1-acyl-sn-glycerol-3-phosphate acyltransferase	27	31.6	42.6	0.43	2563.3	3451.56	11	0.0065	0.09765
Rv2484c	-	diacyglycerol O-acyltransferase	22	36.1	41.5	0.2	2380.4	2738.92	5.4	0.18	0.67409
Rv2485c	lipQ	carboxylesterase LipQ	20	180.8	182.8	0.02	10845.1	10968.6	2.1	0.82	1
Rv2486	echA14	enoyl-CoA hydratase EchA14	10	246.4	262.1	0.09	7392.9	7864.1	15.7	0.25	0.74315
Rv2487c	PE_PGRS42	PE-PGRS family protein PE_PGRS42	25	55.9	61.4	0.14	4190	4603.22	5.5	0.26	0.74894
Rv2488c	-	LuxR family transcriptional regulator	45	159.5	164.7	0.05	21528.8	22232.6	5.2	0.39	0.8587
Rv2489c	-	hypothetical protein	5	193.2	210.7	0.13	2897.9	3160.99	17.5	0.5	0.90795
Rv2490a	-	hypothetical protein	0	0	0	0	0	0	0	1	1
Rv2490c	PE_PGRS43	PE-PGRS family protein PE_PGRS43	49	170.4	176.7	0.05	25044.1	25972.1	6.3	0.33	0.8231
Rv2491	-	hypothetical protein	15	30.2	29.4	-0.04	1358.8	1321.1	-0.8	0.92	1
Rv2492	-	hypothetical protein	30	44.7	46.9	0.07	4024.8	4221.99	2.2	0.64	0.96556
Rv2493	vapB38	antitoxin VapB38	0	0	0	0	0	0	0	1	1
Rv2494	vapC38	ribonuclease VapC38	5	157.2	147.6	-0.09	2357.8	2213.48	-9.6	0.62	0.96024
Rv2495c	bkdC	branched-chain keto acid dehydrogenase E2 component	14	26.2	31.3	0.26	1100.6	1313.97	5.1	0.38	0.85157
Rv2496c	bkdB	3-methyl-2-oxobutanoate dehydrogenase subunit beta	24	51.4	52.6	0.03	3698.1	3788.14	1.3	0.81	1
Rv2497c	bkdA	3-methyl-2-oxobutanoate dehydrogenase subunit alpha	22	64.1	72.5	0.18	4228	4787.68	8.5	0.1	0.53434
Rv2498c	citE	citrate (pro-3S)-lyase subunit beta	9	60.3	56.5	-0.09	1629.1	1526.48	-3.8	0.71	1
Rv2499c	-	oxidase regulatory-like protein	6	100.8	83	-0.28	1813.9	1494.58	-17.7	0.27	0.76201
Rv2500c	fadE19	acyl-CoA dehydrogenase FadE19	28	20.9	20.8	0	1751.9	1748.04	0	0.99	1
Rv2501c	accA1	acetyl/propionyl-CoA carboxylase subuit alpha	25	23.4	20	-0.23	1756.7	1500.39	-3.4	0.35	0.83615
Rv2502c	accD1	acetyl-/propionyl-CoA carboxylase subunit beta	29	61.3	71.1	0.21	5336	6184.73	9.8	0.061	0.40521
Rv2503c	scoB	succinyl-CoA:3-ketoacid-CoA transferase subunit B	7	47.8	58.5	0.29	1004.8	1228.8	10.7	0.26	0.74894
Rv2504c	scoA	succinyl-CoA:3-ketoacid-CoA transferase subunit A	12	124.3	135.8	0.13	4474.9	4890.14	11.5	0.21	0.70651
Rv2505c	fadD35	fatty-acid--CoA ligase FadD35	36	102.3	105.2	0.04	11046.6	11362.9	2.9	0.56	0.92685
Rv2506	-	TetR family transcriptional regulator	8	119.4	121	0.02	2866.6	2905.01	1.6	0.95	1
Rv2507	-	hypothetical protein	19	0.9	1.1	0.35	49.6	63.18	0.2	0.69	0.99746
Rv2508c	-	integral membrane protein	16	76.1	76.7	0.01	3652.9	3683.03	0.6	0.92	1
Rv2509	-	short-chain type dehydrogenase/reductase	10	0	0	0	0	0	0	1	1
Rv2510c	-	hypothetical protein	16	93	89.3	-0.06	4461.8	4288.47	-3.6	0.82	1
Rv2511	orn	oligoribonuclease	8	7.7	7.8	0.01	185.6	187.26	0.1	0.98	1
Rv2512a	-	hypothetical protein	7	211.7	212.3	0	4445	4458.46	0.6	1	1
Rv2512c	-	insertion sequence element IS1081 transposase	16	62.9	62.5	-0.01	3021.1	2999.49	-0.5	0.9	1
Rv2513	-	hypothetical protein	8	189.1	221.4	0.23	4539.3	5313.05	32.2	0.21	0.70651
Rv2514c	-	hypothetical protein	7	77.9	67.9	-0.2	1635.7	1425.62	-10	0.3	0.79229
Rv2515c	-	hypothetical protein	20	59.9	66.6	0.15	3591	3998.03	6.8	0.21	0.70651
Rv2516c	-	hypothetical protein	13	7.9	3.9	-1.02	309.1	152.36	-4	0.046	0.34487
Rv2517c	-	hypothetical protein	7	132.2	150.7	0.19	2775.6	3164.62	18.5	0.33	0.8231
Rv2518c	ldtB	L%2CD-transpeptidase LdtB	21	21.2	27.2	0.36	1336.1	1712.27	6	0.11	0.54804
Rv2519	PE26	PE family protein PE26	35	133.6	128.7	-0.05	14029.3	13513.2	-4.9	0.79	1
Rv2520c	-	membrane protein	1	0	0	0	0	0	0	1	1
Rv2521	bcp	peroxiredoxin	10	215.9	207.1	-0.06	6476.3	6214.46	-8.7	0.66	0.97687
Rv2522c	-	hypothetical protein	19	80.2	75.2	-0.09	4573.7	4286.49	-5	0.44	0.88819
Rv2523c	acpS	holo-ACP synthase	4	0	0	0	0	0	0	1	1
Rv2524c	fas	fatty acid synthase	68	0.2	0	-1.94	32.9	8.55	-0.1	0.14	0.60358
Rv2525c	-	hypothetical protein	12	83.2	74.7	-0.16	2995.6	2688.09	-8.5	0.24	0.73931
Rv2526	vapB17	antitoxin VapB17	1	33	33.6	0.03	98.9	100.66	0.6	1	1
Rv2527	vapC17	ribonuclease VapC17	9	137.9	138.4	0.01	3723	3736.08	0.5	0.99	1
Rv2528c	mrr	restriction system protein	10	108.8	106.1	-0.04	3262.6	3183.79	-2.6	0.9	1
Rv2529	-	hypothetical protein	16	63.5	64.8	0.03	3047	3112.63	1.4	0.9	1
Rv2530A	vapB39	antitoxin VapB39	4	101.8	107.8	0.08	1222	1293.42	6	0.82	1
Rv2530c	vapC39	ribonuclease VapC39	3	98.9	109.9	0.15	890.3	989.29	11	0.44	0.88819
Rv2531c	-	amino acid decarboxylase	50	106.2	105.3	-0.01	15934.2	15798.4	-0.9	0.85	1
Rv2532c	-	hypothetical protein	6	157.4	146.3	-0.11	2833.2	2634	-11.1	0.4	0.86368
Rv2533c	nusB	N utilization substance protein B	4	0	0	0	0	0	0	1	1
Rv2534c	efp	elongation factor P	11	0.3	0.4	0.62	8.4	12.91	0.1	0.79	1
Rv2535c	pepQ	cytoplasmic peptidase PepQ	19	2426.1	643.1	-1.92	138286	36654.1	-1783	0	0
Rv2536	-	transmembrane protein	8	119.8	82.8	-0.53	2875.9	1987.35	-37	0.069	0.4333
Rv2537c	aroD	3-dehydroquinate dehydratase	7	12.1	13.6	0.18	253.5	286.43	1.6	0.43	0.88213
Rv2538c	aroB	3-dehydroquinate synthase	9	0.5	0.1	-2.08	14.3	3.37	-0.4	0.58	0.93654
Rv2539c	aroK	shikimate kinase	5	0	0.5	0.61	0	7.87	0.5	1	1
Rv2540c	aroF	chorismate synthase	10	0.1	0.2	0.84	4	7.26	0.1	0.6	0.94921
Rv2541	-	hypothetical protein	3	85.1	107.7	0.34	765.8	969.54	22.6	0.4	0.86368
Rv2542	-	hypothetical protein	13	207.2	242.9	0.23	8080	9471.28	35.7	0.039	0.31474
Rv2543	lppA	lipoprotein LppA	14	176.4	193.2	0.13	7407.3	8115.88	16.9	0.2	0.70063
Rv2544	lppB	lipoprotein LppB	15	68.8	73.3	0.09	3096.9	3298.33	4.5	0.57	0.93078
Rv2545	vapB18	antitoxin VapB18	11	374.5	403.6	0.11	12358.2	13320.2	29.2	0.13	0.585
Rv2546	vapC18	ribonuclease VapC18	9	186.8	211.6	0.18	5043.7	5712.39	24.8	0.21	0.70651
Rv2547	vapB19	antitoxin VapB19	2	304.1	308.8	0.02	1824.8	1853.07	4.7	0.84	1
Rv2548	vapC19	ribonuclease VapC19	5	149.2	125.2	-0.25	2238.3	1878.53	-24	0.23	0.7292
Rv2548A	-	hypothetical protein	5	0	0.5	0.58	0	7.41	0.5	1	1
Rv2549c	vapC20	ribonuclease VapC20	5	415.8	430.3	0.05	6236.9	6455.2	14.6	0.71	1
Rv2550c	vapB20	antitoxin VapB20	6	138.7	150.5	0.12	2496.2	2709.18	11.8	0.53	0.92107
Rv2551c	-	hypothetical protein	2	93.8	104.2	0.15	562.7	625.39	10.5	0.81	1
Rv2552c	aroE	shikimate 5-dehydrogenase	5	0.8	0	-0.87	12.5	0	-0.8	1	1
Rv2553c	-	membrane protein	18	0.3	0.3	-0.38	18.5	14.21	-0.1	0.76	1
Rv2554c	-	Holliday junction resolvase	4	0	0.5	0.55	0	5.62	0.5	1	1
Rv2555c	alaS	alanine--tRNA ligase	41	0.4	0.4	-0.14	49.7	45.28	0	0.89	1
Rv2556c	-	hypothetical protein	5	38.1	31.4	-0.28	572.2	471.58	-6.7	0.3	0.79229
Rv2557	-	hypothetical protein	12	349.4	363.9	0.06	12579.8	13099.6	14.4	0.51	0.91505
Rv2558	-	hypothetical protein	7	262.6	294.2	0.16	5515.4	6178.93	31.6	0.14	0.60358
Rv2559c	-	hypothetical protein	15	135.7	162.4	0.26	6107.6	7309.68	26.7	0.0043	0.07367
Rv2560	-	hypothetical protein	24	151.8	179	0.24	10929.7	12887.7	27.2	0.012	0.1512
Rv2563	-	glutamine ABC transporter permease	9	133.4	140.4	0.07	3601.1	3789.87	7	0.67	0.982
Rv2564	glnQ	glutamine ABC transporter ATP-binding protein	13	79.6	77.7	-0.04	3106.2	3028.64	-2	0.74	1
Rv2565	-	NTE family protein	26	113.8	145.1	0.35	8874.2	11320.2	31.4	0.0042	0.07259
Rv2566	-	hypothetical protein	49	164.1	170.3	0.05	24119.4	25028.8	6.2	0.47	0.8964
Rv2567	-	hypothetical protein	38	39.9	36.2	-0.14	4553.9	4130.92	-3.7	0.35	0.83615
Rv2568c	-	hypothetical protein	17	128.6	120.2	-0.1	6557.9	6130.75	-8.4	0.44	0.88819
Rv2569c	-	hypothetical protein	23	46.6	37.3	-0.32	3217.4	2575.82	-9.3	0.018	0.19861
Rv2570	-	hypothetical protein	4	98.4	100.5	0.03	1181.4	1205.69	2	0.86	1
Rv2571c	-	transmembrane protein	9	157.9	155.4	-0.02	4264.6	4196.34	-2.5	0.91	1
Rv2572c	aspS	aspartate--tRNA ligase	23	0.2	0.1	-0.64	14	8.99	-0.1	0.61	0.95459
Rv2573	-	2-dehydropantoate 2-reductase	3	161.4	186.8	0.21	1452.4	1680.88	25.4	0.39	0.8587
Rv2574	-	hypothetical protein	7	104	116	0.16	2185	2436.55	12	0.54	0.92107
Rv2575	-	membrane protein	18	102.4	110.3	0.11	5527.4	5957.92	8	0.39	0.8587
Rv2576c	-	membrane protein	11	192.7	218.3	0.18	6359.6	7202.49	25.5	0.31	0.79557
Rv2577	-	hypothetical protein	40	100.2	97.5	-0.04	12027.2	11700.5	-2.7	0.62	0.96024
Rv2578c	-	hypothetical protein	17	101.1	109.8	0.12	5156.2	5601.35	8.7	0.32	0.80901
Rv2579	dhaA	haloalkane dehalogenase	15	183.7	185.5	0.01	8267.7	8347.29	1.8	0.92	1
Rv2580c	hisS	histidine--tRNA ligase	18	0.2	0.1	-1.4	11.8	4.5	-0.1	0.79	1
Rv2581c	-	glyoxalase II	7	18.8	7.7	-1.29	394.2	161.6	-11.1	0.0014	0.03217
Rv2582	ppiB	peptidyl-prolyl cis-trans isomerase B	18	5	2	-1.36	271.3	105.44	-3.1	0.4	0.86368
Rv2583c	relA	bifunctional (p)ppGpp synthase/hydrolase RelA	35	24.5	10.2	-1.27	2569	1067.7	-14.3	0	0
Rv2584c	apt	adenine phosphoribosyltransferase	12	157.6	192	0.28	5674.9	6912.29	34.4	0.01	0.13331
Rv2585c	-	lipoprotein	27	40.7	47.3	0.22	3300.4	3835.16	6.6	0.12	0.56815
Rv2586c	secF	protein translocase subunit SecF	18	14.5	13.1	-0.14	782	709.34	-1.3	0.77	1
Rv2587c	secD	protein translocase subunit SecD	24	5.5	4.1	-0.41	395.3	298.45	-1.3	0.46	0.8964
Rv2588c	yajC	membrane protein secretion factor YajC	2	129.9	100.9	-0.36	779.5	605.27	-29	0.034	0.2906
Rv2589	gabT	4-aminobutyrate aminotransferase	22	323.1	311.4	-0.05	21322.4	20552.1	-11.7	0.29	0.7812
Rv2590	fadD9	fatty-acid--CoA ligase FadD9	62	224.2	231.4	0.05	41702.7	43045.9	7.2	0.3	0.79229
Rv2591	PE_PGRS44	PE-PGRS family protein PE_PGRS44	13	119.1	127.9	0.1	4644.7	4986.94	8.8	0.32	0.80901
Rv2592c	ruvB	Holliday junction ATP-dependent DNA helicase RuvB	8	1.2	2.3	0.96	28.7	55.73	1.1	0.36	0.841
Rv2593c	ruvA	Holliday junction ATP-dependent DNA helicase RuvA	6	0.5	3.4	2.8	8.8	61.48	2.9	0.032	0.28279
Rv2594c	ruvC	crossover junction endodeoxyribonuclease RuvC	6	4.1	3.9	-0.08	74.6	70.64	-0.2	0.86	1
Rv2595	vapB40	antitoxin VapB40	0	0	0	0	0	0	0	1	1
Rv2596	vapC40	ribonuclease VapC40	8	256.5	277.3	0.11	6154.9	6656.39	20.9	0.34	0.82951
Rv2597	-	membrane protein	7	323.6	335.4	0.05	6796.2	7043.06	11.8	0.38	0.85157
Rv2598	-	hypothetical protein	5	116.4	112.2	-0.05	1745.4	1683.46	-4.1	0.77	1
Rv2599	-	membrane protein	12	237.7	265.6	0.16	8557.2	9562.7	27.9	0.26	0.74894
Rv2600	-	integral membrane protein	10	374.6	373.8	0	11238.6	11214.5	-0.8	0.96	1
Rv2601	speE	spermidine synthase	25	144.9	132.1	-0.13	10866.9	9905.7	-12.8	0.13	0.585
Rv2601A	vapB41	antitoxin VapB41	2	260	278.3	0.1	1560.3	1669.77	18.3	0.59	0.94255
Rv2602	vapC41	ribonuclease VapC41	7	366.7	361.8	-0.02	7701	7597.28	-4.9	0.86	1
Rv2603c	-	transcriptional regulator	7	0.3	0.2	-0.61	6.1	3.99	-0.1	0.79	1
Rv2604c	snoP	glutamine amidotransferase SnoP	4	0.8	0.5	-0.65	9.7	6.18	-0.3	1	1
Rv2605c	tesB2	acyl-CoA thioesterase II	9	94	92.9	-0.02	2537.8	2507.86	-1.1	0.9	1
Rv2606c	snzP	pyridoxine biosynthesis protein	12	0.5	0.8	0.63	19	29.48	0.3	0.51	0.91505
Rv2607	pdxH	pyridoxine/pyridoxamine 5'-phosphate oxidase	13	248.9	271	0.12	9708.1	10569.2	22.1	0.19	0.68908
Rv2608	PPE42	PPE family protein PPE42	31	213.7	221.4	0.05	19873.7	20590.4	7.7	0.52	0.92073
Rv2609c	-	membrane protein	13	19.9	11.9	-0.75	777.9	462.56	-8.1	0.18	0.67409
Rv2610c	pimA	alpha-(1-2)-phosphatidylinositol mannosyltransferase	16	0.2	0.2	-0.37	11.8	9.12	-0.1	1	1
Rv2611c	-	phosphatidylinositol mannoside acyltransferase	15	3.7	1.6	-1.17	165.1	73.15	-2	0.2	0.70063
Rv2612c	pgsA1	CDP-diacylglycerol--inositol 3-phosphatidyltransferase	3	0	0	0	0	0	0	1	1
Rv2613c	-	AP-4-A phosphorylase	9	58.7	80.9	0.46	1584.3	2184.98	22.2	0.036	0.29918
Rv2614A	-	hypothetical protein	7	33.8	21.4	-0.66	709	448.75	-12.4	0.042	0.3268
Rv2614c	thrS	threonine--tRNA ligase	28	1.6	0.5	-1.52	131.7	46.02	-1	0.106	0.54804
Rv2615c	PE_PGRS45	PE-PGRS family protein PE_PGRS45	17	146.7	150.8	0.04	7484.2	7691.23	4.1	0.72	1
Rv2616	-	hypothetical protein	5	241.8	236	-0.04	3627.6	3539.68	-5.9	0.85	1
Rv2617c	-	transmembrane protein	8	631.9	586.4	-0.11	15164.8	14073.6	-45.5	0.18	0.67409
Rv2618	-	hypothetical protein	11	11.2	15.6	0.48	370.2	514.62	4.4	0.1	0.53434
Rv2619c	-	hypothetical protein	2	180.2	173.1	-0.06	1081.4	1038.62	-7.1	0.77	1
Rv2620c	-	transmembrane protein	6	343.1	328	-0.07	6176.2	5903.7	-15.1	0.66	0.97687
Rv2621c	-	transcriptional regulator	4	33.6	33.9	0.01	403.7	407.32	0.3	0.98	1
Rv2622	-	methyltransferase	8	61.1	58.6	-0.06	1465.6	1407.27	-2.4	0.77	1
Rv2623	TB31.7	universal stress protein	8	93.2	81.1	-0.2	2237.8	1946.58	-12.1	0.28	0.76911
Rv2624c	-	universal stress protein	11	55.3	51.5	-0.1	1823.9	1699.11	-3.8	0.63	0.96312
Rv2625c	-	zinc metalloprotease Rip3	19	64.8	60.3	-0.1	3691.2	3437.36	-4.5	0.34	0.82951
Rv2626c	hrp1	hypoxic response protein	6	119.6	111.4	-0.1	2152.2	2004.43	-8.2	0.52	0.92073
Rv2627c	-	hypothetical protein	21	71.9	65.6	-0.13	4527.8	4133.72	-6.3	0.33	0.8231
Rv2628	-	hypothetical protein	8	58.6	49.8	-0.23	1405.7	1195.3	-8.8	0.36	0.841
Rv2629	-	hypothetical protein	23	49.8	55.4	0.15	3437.9	3819.83	5.5	0.24	0.73931
Rv2630	-	hypothetical protein	10	57.5	48.7	-0.24	1724.4	1460.11	-8.8	0.26	0.74894
Rv2631	-	RNA-splicing ligase RtcB	22	123	139.7	0.18	8118.2	9221.61	16.7	0.04	0.31756
Rv2632c	-	hypothetical protein	3	70.6	93.6	0.41	635.4	842.12	23	0.1	0.53434
Rv2633c	-	hypothetical protein	13	10.5	28.4	1.44	407.9	1106.63	17.9	0	0
Rv2634c	PE_PGRS46	PE-PGRS family protein PE_PGRS46	33	123.2	124.9	0.02	12200.8	12363.2	1.6	0.83	1
Rv2635	-	hypothetical protein	7	44.8	60.9	0.44	940.6	1279.64	16.1	0.34	0.82951
Rv2636	-	O-phosphotransferase	17	139.2	128.9	-0.11	7099	6572.99	-10.3	0.39	0.8587
Rv2637	dedA	transmembrane protein DedA	10	64.5	71.7	0.15	1935.5	2152.13	7.2	0.4	0.86368
Rv2638	-	hypothetical protein	5	189	174	-0.12	2834.7	2610.05	-15	0.5	0.90795
Rv2639c	-	integral membrane protein	7	191.6	207.6	0.12	4023.9	4360.62	16	0.3	0.79229
Rv2640c	-	ArsR family transcriptional regulator	4	8.9	11.1	0.32	106.5	133.07	2.2	0.62	0.96024
Rv2641	cadI	cadmium inducible protein CadI	7	170.9	207	0.28	3588.6	4346.68	36.1	0.087	0.50494
Rv2642	-	ArsR family transcriptional regulator	4	190.1	187.4	-0.02	2281.8	2248.83	-2.7	0.9	1
Rv2643	arsC	arsenic-transport integral membrane protein ArsC	30	592.8	546.4	-0.12	53353.4	49174.2	-46.4	0.23	0.7292
Rv2644c	-	hypothetical protein	6	62.6	56.6	-0.15	1127.5	1018.24	-6.1	0.2	0.70063
Rv2645	-	hypothetical protein	4	61.2	64.6	0.08	734.2	774.7	3.4	0.7	1
Rv2646	-	integrase	19	111	115.6	0.06	6328.3	6587.93	4.6	0.59	0.94255
Rv2647	-	hypothetical protein	7	184.3	189.1	0.04	3871.3	3970.71	4.7	0.73	1
Rv2650c	-	prophage protein	8	1.3	2.9	1.13	31.9	69.8	1.6	0.23	0.7292
Rv2651c	-	prophage protease	7	28.7	29.8	0.06	601.9	625.58	1.1	0.75	1
Rv2652c	-	prophage protein	7	33.7	41.2	0.29	707.5	865.22	7.5	0.3	0.79229
Rv2653c	-	toxin	4	0	0.4	0.46	0	4.56	0.4	1	1
Rv2654c	-	antitoxin	0	0	0	0	0	0	0	1	1
Rv2655c	-	prophage protein	22	138.3	135.3	-0.03	9127.6	8931.27	-3	0.7	1
Rv2656c	-	prophage protein	5	319.5	344.8	0.11	4792.3	5171.28	25.3	0.23	0.7292
Rv2657c	-	prophage protein	5	86.1	99	0.2	1291.2	1485.12	12.9	0.67	0.982
Rv2658c	-	prophage protein	12	317.1	317.2	0	11414.9	11420.2	0.1	1	1
Rv2659c	-	prophage integrase	21	305.9	298.8	-0.03	19270.1	18821.7	-7.1	0.69	0.99746
Rv2660c	-	hypothetical protein	4	230.1	245.9	0.1	2761	2950.94	15.8	0.59	0.94255
Rv2661c	-	hypothetical protein	2	97.3	98.1	0.01	583.8	588.36	0.8	0.94	1
Rv2662	-	hypothetical protein	5	248.5	234.3	-0.08	3727.2	3514.69	-14.2	0.61	0.95459
Rv2663	-	hypothetical protein	10	329.5	383.3	0.22	9885	11498.2	53.8	0.036	0.29918
Rv2664	-	hypothetical protein	1	3.5	5.9	0.75	10.4	17.61	2.4	0.57	0.93078
Rv2665	-	hypothetical protein	7	118.6	146.7	0.31	2490.5	3080.61	28.1	0.019	0.20558
Rv2667	clpC2	ATP-dependent protease ATP-binding subunit ClpC	6	99.3	148.7	0.58	1787.4	2677.45	49.4	0.22	0.7191
Rv2668	-	hypothetical protein	9	6.5	14.7	1.18	174.6	396.5	8.2	0.011	0.14322
Rv2669	-	GCN5-like N-acetyltransferase	8	50.7	51.7	0.03	1217.3	1241.1	1	0.88	1
Rv2670c	-	hypothetical protein	18	86.4	81.1	-0.09	4666.2	4381.49	-5.3	0.59	0.94255
Rv2671	ribD	bifunctional diaminohydroxyphosphoribosylaminopyrimidine deaminase/5-amino-6-(5-phosphoribosylamino)uracil reductase	13	118.9	112.9	-0.08	4637.6	4401.37	-6.1	0.51	0.91505
Rv2672	-	protease	17	79.9	65.1	-0.3	4076.3	3317.88	-14.9	0.0082	0.11951
Rv2673	aftC	alpha-(1->3)-arabinofuranosyltransferase	28	0.4	0.2	-0.98	30.8	15.62	-0.2	0.56	0.92685
Rv2674	msrB	peptide methionine sulfoxide reductase MsrB	8	227.9	254.4	0.16	5469.3	6105.6	26.5	0.24	0.73931
Rv2675c	-	hypothetical protein	14	318.2	309.9	-0.04	13366.3	13017.7	-8.3	0.67	0.982
Rv2676c	-	hypothetical protein	13	0	0.1	0.18	0	5.13	0.1	1	1
Rv2677c	hemY	protoporphyrinogen oxidase	15	2.5	1.8	-0.48	110.5	79.34	-0.7	0.47	0.8964
Rv2678c	hemE	uroporphyrinogen decarboxylase	15	0	0	0.04	0	1.14	0	1	1
Rv2679	echA15	enoyl-CoA hydratase EchA15	5	285.9	272.3	-0.07	4289	4084.89	-13.6	0.65	0.97239
Rv2680	-	hypothetical protein	11	76.6	104.7	0.45	2529.2	3456.04	28.1	0.0023	0.04607
Rv2681	-	hypothetical protein	19	148.5	173.5	0.22	8466	9890.04	25	0.061	0.40521
Rv2682c	dxs1	1-deoxy-D-xylulose 5-phosphate synthase	24	0.5	0.4	-0.22	34.3	29.46	-0.1	0.84	1
Rv2683	-	hypothetical protein	11	122.3	206.3	0.75	4035.3	6807	84	0	0
Rv2684	arsA	arsenic-transport integral membrane protein ArsA	20	103.1	170	0.72	6187.3	10202.9	66.9	0	0
Rv2685	arsB1	arsenic-transport integral membrane protein ArsB	14	138.2	104.8	-0.4	5803.6	4402.04	-33.4	0.76	1
Rv2686c	-	antibiotic ABC transporter permease	14	88.4	93.4	0.08	3713.5	3921.24	4.9	0.59	0.94255
Rv2687c	-	antibiotic ABC transporter permease	12	125.7	119.9	-0.07	4526.7	4317.42	-5.8	0.63	0.96312
Rv2688c	-	antibiotic ABC transporter ATP-binding protein	11	119.4	107.7	-0.15	3939.6	3554.28	-11.7	0.39	0.8587
Rv2689c	-	hypothetical protein	22	217.1	184	-0.24	14326.2	12143.2	-33.1	0.0048	0.07812
Rv2690c	-	integral membrane protein	32	0.1	0	-0.83	6.7	3.78	0	0.63	0.96312
Rv2691	ceoB	TRK system potassium uptake protein CeoB	14	0	0.1	1.18	1.1	2.58	0	1	1
Rv2692	ceoC	TRK system potassium uptake protein CeoC	2	0	1.4	1.28	0	8.55	1.4	0.56	0.92685
Rv2693c	-	integral membrane protein	12	130.2	165.6	0.35	4688.3	5960.33	35.3	0.0056	0.08785
Rv2694c	-	hypothetical protein	8	0.6	0.1	-2.13	13.6	3.1	-0.4	0.88	1
Rv2695	-	hypothetical protein	10	86.1	76.7	-0.17	2583.9	2300.05	-9.5	0.43	0.88213
Rv2696c	-	hypothetical protein	10	6.6	8.9	0.43	199.3	268.13	2.3	0.25	0.74315
Rv2697c	dut	deoxyuridine 5'-triphosphate nucleotidohydrolase	5	0	0	0	0	0	0	1	1
Rv2698	-	transmembrane protein	12	0.1	0.2	0.15	5.1	5.68	0	1	1
Rv2699c	-	hypothetical protein	4	0	0	0	0	0	0	1	1
Rv2700	-	hypothetical protein	8	28.1	25.8	-0.12	673.4	620.06	-2.2	0.78	1
Rv2701c	suhB	inositol-1-monophosphatase SuhB	11	212.3	185.4	-0.2	7006.3	6116.71	-27	0.84	1
Rv2702	ppgK	polyphosphate glucokinase	14	47.8	50.2	0.07	2006	2106.71	2.4	0.88	1
Rv2703	sigA	RNA polymerase sigma factor SigA	20	0.3	0.1	-1.96	18.1	4.65	-0.2	0.75	1
Rv2704	-	hypothetical protein	11	270.9	293.5	0.12	8941.2	9686.63	22.6	0.18	0.67409
Rv2705c	-	hypothetical protein	10	422.7	487.5	0.21	12682.5	14624.2	64.7	0.024	0.23793
Rv2706c	-	hypothetical protein	2	75.1	136.2	0.86	450.7	817.49	61.1	0.069	0.4333
Rv2707	-	hypothetical protein	28	14.2	14.1	-0.02	1195.5	1181.49	-0.2	0.96	1
Rv2708c	-	hypothetical protein	7	408	402.8	-0.02	8567.7	8458.66	-5.2	0.87	1
Rv2709	-	transmembrane protein	11	490.6	487	-0.01	16191.2	16070.9	-3.6	0.91	1
Rv2710	sigB	RNA polymerase sigma factor SigB	13	46.6	43.2	-0.11	1818.2	1683.32	-3.5	0.71	1
Rv2711	ideR	iron-dependent repressor and activator IdeR	7	0	0.4	0.46	0	7.98	0.4	1	1
Rv2712c	-	hypothetical protein	15	141.2	131.3	-0.1	6355	5909.58	-9.9	0.36	0.841
Rv2713	sthA	pyridine nucleotide transhydrogenase	22	304.1	275.8	-0.14	20068.6	18205	-28.2	0.025	0.24352
Rv2714	-	hypothetical protein	16	170.1	125.9	-0.43	8165.9	6045.58	-44.2	0.001	0.02382
Rv2715	-	hydrolase	18	140.9	162.3	0.2	7609.3	8761.9	21.3	0.024	0.23793
Rv2716	-	hypothetical protein	10	166.3	198.6	0.26	4988.2	5959.47	32.4	0.11	0.54804
Rv2717c	-	hypothetical protein	10	227.2	199.3	-0.19	6816.2	5977.51	-28	0.13	0.585
Rv2718c	nrdR	transcriptional regulator NrdR	8	160.4	173.3	0.11	3850.2	4159.77	12.9	0.78	1
Rv2719c	-	membrane protein	5	119.3	122	0.03	1789	1830.5	2.8	0.87	1
Rv2720	lexA	repressor LexA	8	0.2	0.2	-0.05	4.1	3.99	0	1	1
Rv2721c	-	hypothetical protein	28	153.8	143.3	-0.1	12916.7	12035.4	-10.5	0.23	0.7292
Rv2722	-	hypothetical protein	7	186.7	163.3	-0.19	3920.8	3428.75	-23.4	0.43	0.88213
Rv2723	-	integral membrane protein	27	388	381.6	-0.02	31425.2	30906.8	-6.4	0.73	1
Rv2724c	fadE20	acyl-CoA dehydrogenase FadE20	25	207.1	199.1	-0.06	15530.1	14934.3	-7.9	0.51	0.91505
Rv2725c	hflX	GTP-binding protein HflX	20	212.2	243.8	0.2	12735	14629.6	31.6	0.0075	0.10972
Rv2726c	dapF	diaminopimelate epimerase	11	0.3	0.3	-0.14	9.1	8.26	0	1	1
Rv2727c	miaA	tRNA delta(2)-isopentenylpyrophosphate transferase	14	2.4	0.9	-1.47	100.6	36.3	-1.5	0.042	0.3268
Rv2728c	-	hypothetical protein	11	150.2	167.7	0.16	4956.4	5533.64	17.5	0.11	0.54804
Rv2729c	-	integral membrane protein	11	220.2	247.1	0.17	7267.3	8154.42	26.9	0.12	0.56815
Rv2730	-	hypothetical protein	12	247.5	259.9	0.07	8910.1	9356.39	12.4	0.6	0.94921
Rv2731	-	hypothetical protein	8	150.4	72.8	-1.05	3609.6	1748.34	-77.6	0	0
Rv2732c	-	transmembrane protein	6	66.5	59.6	-0.16	1197.3	1072.89	-6.9	0.28	0.76911
Rv2733c	-	(dimethylallyl)adenosine tRNA methylthiotransferase	16	103.8	105.3	0.02	4984.2	5055.54	1.5	0.79	1
Rv2734	-	hypothetical protein	22	64.5	62.6	-0.04	4254.5	4130.65	-1.9	0.73	1
Rv2735c	-	hypothetical protein	30	147.5	163.4	0.15	13275.1	14702.9	15.9	0.059	0.40219
Rv2736c	recX	regulatory protein RecX	6	56.5	42.4	-0.41	1017.1	763.1	-14.1	0.11	0.54804
Rv2737c	recA	recombinase A	29	104.8	102.4	-0.03	9119.4	8912.43	-2.4	0.77	1
Rv2738c	-	hypothetical protein	3	163.3	150.1	-0.12	1469.5	1350.82	-13.2	0.46	0.8964
Rv2739c	-	transferase	5	175.1	117	-0.58	2626.2	1754.93	-58.1	0.0006	0.01542
Rv2740	ephG	epoxide hydrolase	5	253	252.8	0	3794.8	3792.07	-0.2	0.99	1
Rv2741	PE_PGRS47	PE-PGRS family protein PE_PGRS47	23	186.2	179.3	-0.06	12850.4	12369.2	-7	0.55	0.92281
Rv2742c	-	hypothetical protein	15	268.2	266.5	-0.01	12069.7	11992.1	-1.7	0.86	1
Rv2743c	-	hypothetical protein	12	66.8	52.7	-0.34	2403.6	1897.98	-14	0.01	0.13331
Rv2744c	35kd_ag	hypothetical protein	9	129.3	160	0.31	3490.1	4319.42	30.7	0.47	0.8964
Rv2745c	clgR	transcriptional regulator ClgR	2	378.6	343.9	-0.14	2271.7	2063.68	-34.7	0.53	0.92107
Rv2746c	pgsA3	CDP-diacylglycerol--glycerol-3-phosphate 3-phosphatidyltransferase	14	3.6	1.1	-1.74	149.9	44.99	-2.5	0.092	0.52846
Rv2747	argA	L-glutamate alpha-N-acetyltranferase	7	0.8	0.3	-1.42	16.6	6.2	-0.5	0.51	0.91505
Rv2748c	ftsK	DNA translocase FtsK	30	14	11.3	-0.32	1264.4	1015.7	-2.8	0.38	0.85157
Rv2749	-	hypothetical protein	3	130.8	106	-0.3	1177.1	953.71	-24.8	0.19	0.68908
Rv2750	-	dehydrogenase	12	62.9	70.3	0.16	2263.3	2532.54	7.5	0.39	0.8587
Rv2751	-	hypothetical protein	23	108.4	97.6	-0.15	7481	6734.9	-10.8	0.059	0.40219
Rv2752c	-	ribonuclease J	18	104.2	163.3	0.65	5626.1	8816.12	59.1	0	0
Rv2753c	dapA	4-hydroxy-tetrahydrodipicolinate synthase	10	0.3	0.1	-1.66	8.2	2.58	-0.2	1	1
Rv2754c	thyX	thymidylate synthase ThyX	9	0.4	0.4	-0.16	11.6	10.4	0	1	1
Rv2756c	hsdM	type I restriction/modification system DNA methylase HsdM	36	59.2	66.7	0.17	6392.8	7205.69	7.5	0.096	0.53434
Rv2757c	vapC21	ribonuclease VapC21	8	21.3	15.5	-0.46	510.8	372.43	-5.8	0.27	0.76201
Rv2758c	vapB21	antitoxin VapB21	5	14.3	30	1.07	214.5	449.58	15.7	0.074	0.45234
Rv2759c	vapC42	ribonuclease VapC42	9	294.7	298	0.02	7956.9	8046.52	3.3	0.95	1
Rv2760c	vapB42	antitoxin VapB42	2	124.7	128.5	0.04	748.4	771.16	3.8	0.89	1
Rv2761c	hsdS	type I restriction/modification system specificity determinant HsdS	25	60.6	64.4	0.09	4542.3	4832.03	3.9	0.72	1
Rv2762c	-	hypothetical protein	5	33.4	54.9	0.71	501.7	822.82	21.4	0.06	0.40268
Rv2763c	dfrA	dihydrofolate reductase	9	0.2	0	-0.24	4.9	0	-0.2	1	1
Rv2764c	thyA	thymidylate synthase ThyA	21	0.7	0.3	-1.23	41.9	17.91	-0.4	0.28	0.76911
Rv2765	-	hydrolase	14	156.2	140.4	-0.15	6560.1	5898.88	-15.7	0.19	0.68908
Rv2766c	-	short-chain type dehydrogenase/reductase	6	210.4	231.7	0.14	3786.3	4169.84	21.3	0.27	0.76201
Rv2767c	-	membrane protein	10	161.5	167.6	0.05	4846.4	5028.86	6.1	0.76	1
Rv2768c	PPE43	PPE family protein PPE43	18	137.2	125.6	-0.13	7407	6780.62	-11.6	0.103	0.54804
Rv2769c	PE27	PE family protein PE27	16	214.5	199.5	-0.11	10298.4	9575.32	-15.1	0.18	0.67409
Rv2770c	PPE44	PPE family protein PPE44	16	466.3	468	0.01	22381.7	22464.2	1.7	0.98	1
Rv2771c	-	hypothetical protein	9	358.8	301.7	-0.25	9687.6	8145.47	-57.1	0.069	0.4333
Rv2772c	-	transmembrane protein	11	232.1	206.5	-0.17	7658.2	6813.81	-25.6	0.2	0.70063
Rv2773c	dapB	4-hydroxy-tetrahydrodipicolinate reductase	12	0.3	0	-0.36	10.3	0	-0.3	1	1
Rv2774c	-	hypothetical protein	3	132	123.5	-0.1	1188.4	1111.85	-8.5	0.78	1
Rv2775	-	GCN5-like N-acetyltransferase	12	167.6	132.2	-0.34	6033.6	4758.45	-35.4	0.007	0.10357
Rv2776c	-	oxidoreductase	15	100.7	104.3	0.05	4530.9	4692.1	3.6	0.68	0.9907
Rv2777c	-	hypothetical protein	21	257.1	250.4	-0.04	16196.6	15775.8	-6.7	0.54	0.92107
Rv2778c	-	hypothetical protein	9	156.9	148	-0.08	4236	3996.69	-8.9	0.42	0.87681
Rv2779c	-	Lrp/AsnC family transcriptional regulator	8	112	118.6	0.08	2688.2	2846.95	6.6	0.66	0.97687
Rv2780	ald	L-alanine dehydrogenase	24	97.4	91.9	-0.08	7009.4	6614.45	-5.5	0.36	0.841
Rv2781c	-	oxidoreductase	19	157.6	207.2	0.39	8981.2	11809.1	49.6	0.0005	0.01366
Rv2782c	pepR	zinc protease	12	129.8	291	1.16	4674.3	10477.5	161.2	0	0
Rv2783c	gpsI	bifunctional guanosine pentaphosphate synthetase/polyribonucleotide nucleotidyltransferase	19	0	0	0	0	0	0	1	1
Rv2784c	lppU	lipoprotein LppU	6	247.1	230	-0.1	4448.1	4139.94	-17.1	0.44	0.88819
Rv2785c	rpsO	30S ribosomal protein S15	4	47.8	54.8	0.2	574.1	657.61	7	0.68	0.9907
Rv2786c	ribF	bifunctional riboflavin kinase /FMN adenylyltransferase	13	13.8	10.6	-0.38	537.6	413.11	-3.2	0.22	0.7191
Rv2787	-	hypothetical protein	25	202.3	192.7	-0.07	15175.9	14455.6	-9.6	0.38	0.85157
Rv2788	sirR	transcriptional repressor SirR	7	110	104	-0.08	2309.9	2184.94	-5.9	0.66	0.97687
Rv2789c	fadE21	acyl-CoA dehydrogenase FadE21	16	76.3	66.2	-0.2	3660.6	3177.79	-10.1	0.12	0.56815
Rv2790c	ltp1	lipid-transfer protein	22	85.4	91.7	0.1	5633.8	6049.15	6.3	0.46	0.8964
Rv2791c	-	transposase	17	104.4	97.2	-0.1	5324.7	4958.07	-7.2	0.55	0.92281
Rv2792c	-	resolvase	6	68.5	57.4	-0.25	1233.5	1033.94	-11.1	0.38	0.85157
Rv2793c	truB	tRNA pseudouridine synthase B	9	23.6	21	-0.17	637	566.25	-2.6	0.47	0.8964
Rv2794c	pptT	4'-phosphopantetheinyl transferase	8	0	0	0	0	0	0	1	1
Rv2795c	-	hypothetical protein	16	96.8	99.1	0.03	4646	4756.73	2.3	0.76	1
Rv2796c	lppV	lipoprotein LppV	5	225.3	209	-0.11	3378.8	3134.65	-16.3	0.35	0.83615
Rv2797c	-	hypothetical protein	23	241.8	229.7	-0.07	16687.1	15847.4	-12.2	0.31	0.79557
Rv2798c	-	hypothetical protein	3	104.1	70.6	-0.56	936.6	635.25	-33.5	0.0085	0.12251
Rv2799	-	membrane protein	12	5.1	14	1.46	183.7	505.79	8.9	0	0
Rv2800	-	hydrolase	19	74.5	71.3	-0.06	4245.9	4065.71	-3.2	0.72	1
Rv2801A	mazE9	antitoxin MazE9	4	400.1	348.9	-0.2	4801.6	4186.58	-51.2	0.25	0.74315
Rv2801c	mazF9	mRNA interferase MazF9	5	160.9	160.7	0	2413	2410.91	-0.1	1	1
Rv2802c	-	arginine/hypothetical protein	8	139.7	156	0.16	3353.4	3744.58	16.3	0.34	0.82951
Rv2803	-	hypothetical protein	7	533.3	543.2	0.03	11199.8	11406.3	9.8	0.73	1
Rv2804c	-	hypothetical protein	7	118.8	129.6	0.13	2493.9	2721.35	10.8	0.58	0.93654
Rv2805	-	hypothetical protein	3	95.8	123.4	0.37	862	1110.93	27.7	0.23	0.7292
Rv2806	-	membrane protein	8	172	172.5	0	4129	4139.31	0.4	0.95	1
Rv2807	-	hypothetical protein	11	79.7	91	0.19	2630	3003.47	11.3	0.34	0.82951
Rv2808	-	hypothetical protein	10	67.3	57.8	-0.22	2017.8	1734.8	-9.4	0.31	0.79557
Rv2809	-	hypothetical protein	8	113.1	160.4	0.5	2714.1	3849.79	47.3	0.042	0.3268
Rv2811	-	hypothetical protein	3	150.5	140.7	-0.1	1354.5	1266.28	-9.8	0.71	1
Rv2812	-	transposase	19	29.5	31.9	0.11	1682.9	1820.08	2.4	0.56	0.92685
Rv2813	-	hypothetical protein	11	32.7	24.6	-0.41	1078.2	812.28	-8.1	0.12	0.56815
Rv2816c	-	CRISPR-associated endoribonuclease Cas2	14	93.9	105.3	0.16	3945.8	4423.79	11.4	0.24	0.73931
Rv2817c	-	CRISPR-associated endonuclease Cas1	21	101.1	92	-0.14	6371.6	5793.13	-9.2	0.53	0.92107
Rv2818c	-	CRISPR-associated protein Csm6	26	118.9	140.9	0.24	9274.5	10986.6	21.9	0.017	0.19026
Rv2819c	-	CRISPR type III-associated RAMP protein Csm5	22	139.1	126.2	-0.14	9183.8	8330.71	-12.9	0.12	0.56815
Rv2820c	-	CRISPR type III-associated RAMP protein Csm4	19	114.4	100.6	-0.19	6519.7	5733.66	-13.8	0.53	0.92107
Rv2821c	-	CRISPR type III-associated RAMP protein Csm3	12	90.3	91.3	0.02	3250.8	3288.47	1	0.92	1
Rv2822c	-	CRISPR type III-associated protein Csm2	13	160.4	134.9	-0.25	6255.5	5262.06	-25.5	0.013	0.16069
Rv2823c	-	CRISPR-associated protein Cas10/Csm1	48	136.8	138.5	0.02	19701	19946.2	1.7	0.78	1
Rv2824c	-	CRISPR-associated endoribonuclease Cas6	18	172.9	217.3	0.33	9336.8	11732.5	44.4	0.0001	0.00318
Rv2825c	-	hypothetical protein	5	56.2	43.2	-0.38	842.9	648.51	-13	0.076	0.45882
Rv2826c	-	hypothetical protein	11	65.5	69.3	0.08	2163	2286.1	3.7	0.72	1
Rv2827c	-	hypothetical protein	14	0.4	0.3	-0.7	17.3	10.68	-0.2	0.52	0.92073
Rv2828A	-	hypothetical protein	1	247	248.7	0.01	741.1	745.96	1.6	0.92	1
Rv2828c	-	hypothetical protein	5	33.9	36.9	0.12	509.2	553.71	3	0.52	0.92073
Rv2829c	vapC22	ribonuclease VapC22	4	88.8	113.9	0.36	1066.2	1367.04	25.1	0.5	0.90795
Rv2830c	vapB22	antitoxin VapB22	1	0	0	0	0	0	0	1	1
Rv2831	echA16	enoyl-CoA hydratase EchA16	6	58.2	71	0.29	1048.3	1278.1	12.8	0.17	0.6568
Rv2832c	ugpC	sn-glycerol-3-phosphate ABC transporter ATP-binding protein UgpC	9	20.2	13.9	-0.54	546.4	375.61	-6.3	0.13	0.585
Rv2833c	ugpB	sn-glycerol-3-phosphate ABC transporter substrate-binding lipoprotein UgpB	19	48.1	46.4	-0.05	2742.1	2644.32	-1.7	0.67	0.982
Rv2834c	ugpE	sn-glycerol-3-phosphate ABC transporter permease UgpE	9	66.1	70.7	0.1	1783.8	1907.6	4.6	0.56	0.92685
Rv2835c	ugpA	sn-glycerol-3-phosphate ABC transporter permease UgpA	16	88.5	95.1	0.1	4249.8	4564.97	6.6	0.6	0.94921
Rv2836c	dinF	DNA-damage-inducible protein DinF	23	55.4	54.6	-0.02	3824	3766.71	-0.8	0.89	1
Rv2837c	-	bifunctional oligoribonuclease/PAP phosphatase NrnA	13	0	0.4	0.51	0	16.52	0.4	1	1
Rv2838c	rbfA	ribosome-binding factor RbfA	8	0.7	1.2	0.69	17.6	28.47	0.5	0.62	0.96024
Rv2839c	infB	translation initiation factor IF-2	27	0	0.1	1.9	2.7	10.18	0.1	0.42	0.87681
Rv2840c	-	hypothetical protein	7	215.1	135.2	-0.67	4517.1	2839.38	-79.9	0.014	0.1693
Rv2841c	nusA	transcription termination/antitermination protein NusA	14	1.3	0.4	-1.51	53.7	18.89	-0.8	0.2	0.70063
Rv2842c	-	ribosome maturation factor RimP	7	11.8	6.3	-0.91	247.3	131.46	-5.5	0.15	0.61934
Rv2843	-	hypothetical protein	6	50.7	31.1	-0.7	911.8	559.59	-19.6	0.14	0.60358
Rv2844	-	hypothetical protein	4	14.7	20.4	0.48	176.3	245.14	5.7	0.17	0.6568
Rv2845c	proS	proline--tRNA ligase	30	0.3	0.1	-1.8	23.3	6.71	-0.2	0.24	0.73931
Rv2846c	efpA	MFS-type transporter EfpA	32	0.3	0.1	-1.75	32.3	9.59	-0.2	0.18	0.67409
Rv2847c	cysG	multifunctional uroporphyrin-III C-methyltransferase/precorrin-2 oxidase/ferrochelatase	17	0	0	0	0	0	0	1	1
Rv2848c	cobB	cobyrinic acid A%2CC-diamide synthase	23	101.3	92.8	-0.13	6988.4	6406.14	-8.4	0.44	0.88819
Rv2849c	cobO	cob(I)alamin adenosyltransferase	6	146.7	133.6	-0.14	2641.3	2403.97	-13.2	0.36	0.841
Rv2850c	-	magnesium chelatase	16	75.8	76.6	0.02	3637.7	3678.98	0.9	0.92	1
Rv2851c	-	GCN5-like N-acetyltransferase	8	116.9	96.1	-0.28	2804.8	2306.91	-20.7	0.046	0.34487
Rv2852c	mqo	malate:quinone oxidoreductase	19	166.7	144.8	-0.2	9502.9	8251.19	-22	0.048	0.35509
Rv2853	PE_PGRS48	PE-PGRS family protein PE_PGRS48	33	116.7	111.6	-0.06	11551.3	11046.9	-5.1	0.46	0.8964
Rv2854	-	hypothetical protein	18	105.8	77.2	-0.46	5714.7	4168.39	-28.6	0.49	0.90408
Rv2855	mtr	mycothione reductase	29	22.8	24.3	0.1	1981.2	2118.14	1.6	0.73	1
Rv2856	nicT	nickel-transport integral membrane protein NicT	15	95.2	99.1	0.06	4285.7	4459.95	3.9	0.69	0.99746
Rv2857c	-	3-oxoacyl-ACP reductase	12	25	35.4	0.5	899.1	1274.56	10.4	0.31	0.79557
Rv2858c	aldC	aldehyde dehydrogenase AldC	13	32.4	43.4	0.42	1261.9	1693.63	11.1	0.15	0.61934
Rv2859c	-	glutamine amidotransferase	17	66.3	65.7	-0.01	3383.7	3351.09	-0.6	0.9	1
Rv2860c	glnA4	glutamine synthetase	31	89.4	90.2	0.01	8311.1	8386.73	0.8	0.9	1
Rv2861c	mapB	methionine aminopeptidase	14	11.7	6.5	-0.84	490.5	274.43	-5.1	0.016	0.18327
Rv2862A	vapB23	antitoxin VapB23	1	12.3	0.9	-3.84	36.9	2.58	-11.4	0.44	0.88819
Rv2862c	-	hypothetical protein	5	321.1	279.7	-0.2	4816.1	4195.66	-41.4	0.063	0.41219
Rv2863	vapC23	ribonuclease VapC23	4	390.7	372.8	-0.07	4688.4	4473.83	-17.9	0.57	0.93078
Rv2864c	-	penicillin-binding lipoprotein	21	118.9	143.5	0.27	7492.4	9037.76	24.5	0.01	0.13331
Rv2865	relF	antitoxin RelF	3	67.4	89	0.4	606.6	801.32	21.6	0.21	0.70651
Rv2866	relG	toxin RelG	6	188.1	216.1	0.2	3385.5	3890.65	28.1	0.23	0.7292
Rv2867c	-	GCN5-like N-acetyltransferase	12	25.8	48.1	0.9	928.3	1732.32	22.3	0.013	0.16069
Rv2868c	gcpE	4-hydroxy-3-methylbut-2-en-1-yl diphosphate synthase (flavodoxin)	12	9.8	8.5	-0.21	353.9	305.79	-1.3	0.62	0.96024
Rv2869c	rip	zinc metalloprotease	21	0.2	1	2.06	15.2	63.42	0.8	0.12	0.56815
Rv2870c	dxr	1-deoxy-D-xylulose 5-phosphate reductoisomerase	15	10.1	11.2	0.15	452.6	501.81	1.1	0.61	0.95459
Rv2871	vapB43	antitoxin VapB43	7	79.4	73.8	-0.11	1666.9	1549.03	-5.6	0.66	0.97687
Rv2872	vapC43	ribonuclease VapC43	11	170.3	201.1	0.24	5619.1	6635.92	30.8	0.064	0.41595
Rv2873	mpt83	cell surface lipoprotein	13	82.6	78.6	-0.07	3223	3065.04	-4	0.67	0.982
Rv2874	dipZ	integral membrane C-type cytochrome biogenesis protein DipZ	45	87.4	85.7	-0.03	11796	11569.5	-1.7	0.8	1
Rv2875	mpt70	major secreted immunogenic protein Mpt70	12	213.8	214.5	0	7697.5	7723.47	0.7	0.93	1
Rv2876	-	transmembrane protein	1	158.6	219.4	0.47	475.9	658.16	60.7	0.25	0.74315
Rv2877c	-	integral membrane protein	20	256	238.7	-0.1	15357.6	14321.1	-17.3	0.126	0.585
Rv2878c	mpt53	soluble secreted antigen Mpt53	7	227.1	189.1	-0.26	4769.9	3972.14	-38	0.64	0.96556
Rv2881c	cdsA	phosphatidate cytidylyltransferase	12	45.4	18.5	-1.29	1633.7	666.54	-26.9	0.12	0.56815
Rv2882c	frr	ribosome recycling factor	16	5.3	0.9	-2.63	255.5	41.23	-4.5	0.086	0.50062
Rv2883c	pyrH	uridylate kinase	10	0	0	0	0	0	0	1	1
Rv2884	-	transcriptional regulator	14	196.5	193.4	-0.02	8253.7	8121.85	-3.1	0.9	1
Rv2885c	-	transposase	17	100.5	105.3	0.07	5125.5	5369.56	4.8	0.62	0.96024
Rv2886c	-	resolvase	20	100.4	107.3	0.1	6025.5	6440.51	6.9	0.42	0.87681
Rv2887	-	HTH-type transcriptional regulator	8	19.1	14.6	-0.38	457.8	351.44	-4.4	0.31	0.79557
Rv2888c	amiC	amidase AmiC	30	152.7	166.7	0.13	13738.7	14999.2	14	0.126	0.585
Rv2889c	tsf	elongation factor EF-Ts	9	0	0.4	0.48	0	10.73	0.4	0.5	0.90795
Rv2890c	rpsB	30S ribosomal protein S2	8	0.1	0	-0.14	2.4	0	-0.1	1	1
Rv2891	-	hypothetical protein	13	149.6	161.8	0.11	5834.7	6310.8	12.2	0.28	0.76911
Rv2892c	PPE45	PPE family protein PPE45	21	231.6	218.8	-0.08	14589.9	13782.2	-12.8	0.21	0.70651
Rv2893	-	oxidoreductase	9	132.4	131.4	-0.01	3574.1	3548.2	-1	0.97	1
Rv2894c	xerC	tyrosine recombinase XerC	12	32.4	42.9	0.4	1166.2	1543.82	10.5	0.23	0.7292
Rv2895c	viuB	mycobactin utilization protein ViuB	12	177.9	177	-0.01	6405	6372.94	-0.9	0.95	1
Rv2896c	-	hypothetical protein	19	97.6	102.4	0.07	5563.7	5835.85	4.8	0.57	0.93078
Rv2897c	-	hypothetical protein	11	31.1	24.8	-0.33	1027.8	818.86	-6.3	0.28	0.76911
Rv2898c	-	hypothetical protein	4	24.9	35.2	0.5	298.8	422.78	10.3	0.23	0.7292
Rv2899c	fdhD	formate dehydrogenase accessory protein FdhD	12	56.9	79.6	0.49	2047.3	2866.88	22.8	0.026	0.2483
Rv2900c	fdhF	formate dehydrogenase subunit alpha FdhF	32	74.1	74	0	7115.4	7103.35	-0.1	0.99	1
Rv2901c	-	hypothetical protein	9	464.6	806	0.79	12545.5	21763.3	341.4	0	0
Rv2902c	rnhB	ribonuclease HII	11	106.7	176.2	0.72	3520	5815.53	69.6	0.0002	0.00592
Rv2903c	lepB	signal peptidase	12	0.2	0.1	-0.73	6.5	3.93	-0.1	1	1
Rv2904c	rplS	50S ribosomal protein L19	4	126.5	191.5	0.6	1517.8	2297.57	65	0.054	0.37936
Rv2905	lppW	lipoprotein LppW	16	132.3	112.3	-0.24	6349	5389.97	-20	0.07	0.43747
Rv2906c	trmD	tRNA (guanine-N1)-methyltransferase	10	0	0	0	0	0	0	1	1
Rv2907c	rimM	16S rRNA processing protein RimM	7	6.2	2.8	-1.14	129.8	58.98	-3.4	0.091	0.52503
Rv2908c	-	hypothetical protein	6	17.5	13.3	-0.4	314.6	239.2	-4.2	0.48	0.89879
Rv2909c	rpsP	30S ribosomal protein S16	7	10.4	21.1	1.01	219.1	442.76	10.6	0.4	0.86368
Rv2910c	-	hypothetical protein	10	176.6	168	-0.07	5297.5	5040.09	-8.6	0.46	0.8964
Rv2911	dacB2	penicillin-binding protein DacB2	10	109.8	89.4	-0.3	3294.9	2682.14	-20.4	0.015	0.17809
Rv2912c	-	TetR family HTH-type transcriptional regulator	8	25.1	29.2	0.22	601.5	700.95	4.1	0.41	0.86894
Rv2913c	-	D-amino acid aminohydrolase	28	64.2	66.4	0.05	5396.6	5580.56	2.2	0.74	1
Rv2914c	pknI	serine/threonine-protein kinase PknI	27	144	145.8	0.02	11660.4	11813.2	1.9	0.74	1
Rv2915c	-	hypothetical protein	13	94	91.9	-0.03	3664.8	3585.52	-2	0.87	1
Rv2916c	ffh	signal recognition particle protein	10	0	0	-0.06	1.2	0	0	1	1
Rv2917	-	hypothetical protein	24	130.3	126.1	-0.05	9382.1	9076.49	-4.2	0.63	0.96312
Rv2918c	glnD	bifunctional uridylyltransferase/uridylyl-removing enzyme	26	54.6	54.8	0	4259.5	4271.02	0.1	0.95	1
Rv2919c	glnB	nitrogen regulatory protein P-II	5	48.5	48.2	-0.01	727.3	723.06	-0.3	0.98	1
Rv2920c	amt	ammonium transporter integral membrane protein	20	76.6	68.9	-0.15	4597.9	4133.1	-7.7	0.26	0.74894
Rv2921c	ftsY	signal recognition particle receptor FtsY	13	0	0	0	0	0	0	1	1
Rv2922A	acyP	acylphosphatase	1	0	0	0	0	0	0	1	1
Rv2922c	smc	chromosome partition protein Smc	39	43.2	46.4	0.1	5057.9	5428.69	3.2	0.31	0.79557
Rv2923c	-	hypothetical protein	5	80.3	96.5	0.26	1204.6	1447.28	16.2	0.29	0.7812
Rv2924c	fpg	formamidopyrimidine-DNA glycosylase	14	182.4	195.9	0.1	7660.6	8229.17	13.5	0.4	0.86368
Rv2925c	rnc	ribonuclease III	11	0.1	0.4	2.3	2.9	14.06	0.3	0.43	0.88213
Rv2926c	-	hypothetical protein	6	53.2	68.1	0.36	956.7	1226.62	15	0.36	0.841
Rv2927c	-	hypothetical protein	11	3.8	2.9	-0.36	124.7	97.09	-0.8	0.54	0.92107
Rv2928	tesA	thioesterase TesA	26	46.2	48.9	0.08	3600.6	3813.76	2.7	0.66	0.97687
Rv2929	-	hypothetical protein	7	170.2	138.1	-0.3	3573.7	2900.19	-32.1	0.057	0.39267
Rv2930	fadD26	fatty-acid--CoA ligase FadD26	38	186.6	154.5	-0.27	21277.2	17618	-32.1	0.0007	0.01731
Rv2931	ppsA	phthiocerol synthesis polyketide synthase type I PpsA	77	92.5	89.8	-0.04	21373.5	20745.2	-2.7	0.53	0.92107
Rv2932	ppsB	phthiocerol synthesis polyketide synthase type I PpsB	69	82.3	82.1	0	17030.3	17000.5	-0.1	0.97	1
Rv2933	ppsC	phthiocerol synthesis polyketide synthase type I PpsC	84	113.8	119	0.06	28665.6	29979.9	5.2	0.28	0.76911
Rv2934	ppsD	phthiocerol synthesis polyketide synthase type I PpsD	65	122.5	109.5	-0.16	23895.8	21343	-13.1	0.0115	0.14923
Rv2935	ppsE	phthiocerol synthesis polyketide synthase type I PpsE	68	137.1	137.6	0	27976.1	28069.1	0.5	0.89	1
Rv2936	drrA	daunorubicin ABC transporter ATP-binding protein DrrA	19	356.4	367.8	0.05	20313.8	20963	11.4	0.26	0.74894
Rv2937	drrB	daunorubicin ABC transporter permease DrrB	23	198.7	206	0.05	13712.6	14216.8	7.3	0.48	0.89879
Rv2938	drrC	daunorubicin ABC transporter permease DrrC	26	255	234.4	-0.12	19891.4	18280	-20.7	0.096	0.53434
Rv2939	papA5	phthiocerol/phthiodiolone dimycocerosyl transferase	29	270.6	270.5	0	23544.4	23532.6	-0.1	0.99	1
Rv2940c	mas	multifunctional mycocerosic acid synthase	80	186.9	188.2	0.01	44849.5	45160.6	1.3	0.88	1
Rv2941	fadD28	long-chain-fatty-acid--AMP ligase FadD28	46	145.4	147	0.02	20064.6	20292.1	1.6	0.88	1
Rv2942	mmpL7	transmembrane transport protein MmpL7	41	210.3	229.7	0.13	25860.9	28254.5	19.5	0.025	0.24352
Rv2943	-	insertion sequence element IS1533 transposase	11	157.8	182.2	0.21	5207.6	6013.05	24.4	0.091	0.52503
Rv2943A	-	transposase	7	103.1	105.3	0.03	2165.8	2211.94	2.2	0.88	1
Rv2944	-	insertion sequence element IS1533 transposase	10	102	109.7	0.1	3059.9	3290.83	7.7	0.51	0.91505
Rv2945c	lppX	lipoprotein LppX	10	320	316.3	-0.02	9600	9489.92	-3.7	0.88	1
Rv2946c	pks1	polyketide synthase	49	151.3	155.7	0.04	22237	22887	4.4	0.5	0.90795
Rv2947c	pks15	polyketide synthase	21	226.3	256.1	0.18	14258.9	16136.8	29.8	0.031	0.27772
Rv2948c	fadD22	p-hydroxybenzoyl--AMP ligase	47	258.1	270.7	0.07	36393	38164.1	12.6	0.22	0.7191
Rv2949c	-	chorismate pyruvate-lyase	21	19.2	19.1	0	1207.6	1205.29	0	0.98	1
Rv2950c	fadD29	long-chain-fatty-acid--AMP ligase FadD29	44	146.6	173.8	0.25	19354	22947.3	27.2	0	0
Rv2951c	-	phthiodiolone/phenolphthiodiolone dimycocerosates ketoreductase	23	198.2	198.7	0	13675.2	13711.1	0.5	0.99	1
Rv2952	-	phthiotriol/phenolphthiotriol dimycocerosates methyltransferase	16	187.4	195.6	0.06	8993.2	9390.76	8.3	0.48	0.89879
Rv2953	-	trans-acting enoyl reductase	25	110.6	116.9	0.08	8292.5	8766.61	6.3	0.39	0.8587
Rv2954c	-	hypothetical protein	13	393.6	371.9	-0.08	15349.8	14504.7	-21.7	0.38	0.85157
Rv2955c	-	hypothetical protein	20	127.6	132.3	0.05	7653.2	7938.58	4.8	0.59	0.94255
Rv2956	-	hypothetical protein	18	35.3	41.3	0.23	1904.1	2228.5	6	0.19	0.68908
Rv2957	-	PGL/p-HBAD biosynthesis glycosyltransferase	18	361.1	377.9	0.07	19501.1	20405.5	16.7	0.35	0.83615
Rv2958c	-	PGL/p-HBAD biosynthesis glycosyltransferase	24	361.3	377.8	0.06	26015.2	27199.3	16.4	0.35	0.83615
Rv2959c	-	rhamnosyl O-methyltransferase	31	35.6	40.8	0.2	3310.7	3795.1	5.2	0.26	0.74894
Rv2960c	-	hypothetical protein	7	208.4	230	0.14	4376	4830.91	21.7	0.31	0.79557
Rv2961	-	transposase	7	209.3	204.9	-0.03	4395.3	4302.08	-4.4	0.73	1
Rv2962c	-	PGL/p-HBAD biosynthesis rhamnosyltransferase	21	161.6	173.9	0.11	10178.1	10958	12.4	0.2	0.70063
Rv2963	-	integral membrane protein	24	149.4	146.7	-0.03	10755.1	10561.9	-2.7	0.72	1
Rv2964	purU	formyltetrahydrofolate deformylase	17	151.4	145	-0.06	7722	7392.53	-6.5	0.75	1
Rv2965c	kdtB	phosphopantetheine adenylyltransferase	4	0	1.4	1.25	0	16.54	1.4	0.36	0.841
Rv2966c	-	methyltransferase	7	12.7	8.2	-0.63	267.6	172.33	-4.5	0.21	0.70651
Rv2967c	pca	pyruvate carboxylase	63	100.4	107.6	0.1	18968.2	20333	7.2	0.1	0.53434
Rv2968c	-	integral membrane protein	11	26.8	20.7	-0.38	885.2	682	-6.2	0.44	0.88819
Rv2969c	-	hypothetical protein	11	0	0	0	0	0	0	1	1
Rv2970A	-	hypothetical protein	4	157.6	173.6	0.14	1891.5	2083.5	16	0.56	0.92685
Rv2970c	lipN	lipase/esterase LipN	16	117.9	99.2	-0.25	5660	4763.91	-18.7	0.066	0.42541
Rv2971	-	oxidoreductase	15	1.8	3.2	0.81	82.9	145.18	1.4	0.34	0.82951
Rv2972c	-	hypothetical protein	12	392.9	399.1	0.02	14143.6	14366.3	6.2	0.83	1
Rv2973c	recG	ATP-dependent DNA helicase RecG	26	71.8	85.5	0.25	5599.9	6666.03	13.7	0.059	0.40219
Rv2974c	-	hypothetical protein	20	184.2	183.5	-0.01	11052.4	11011.7	-0.7	0.92	1
Rv2975a	-	50S ribosomal protein L28	1	0	0	0	0	0	0	1	1
Rv2975c	-	hypothetical protein	2	232.3	292.9	0.33	1393.6	1757.12	60.6	0.21	0.70651
Rv2976c	ung	uracil-DNA glycosylase	8	54.4	69.4	0.35	1305.1	1665.86	15	0.23	0.7292
Rv2977c	thiL	thiamine-monophosphate kinase	7	0.3	0	-0.32	5.3	0	-0.3	0.25	0.74315
Rv2978c	-	transposase	12	91.5	87.5	-0.06	3293.7	3150.27	-4	0.47	0.8964
Rv2979c	-	resolvase	7	139.4	122	-0.19	2926.9	2561.84	-17.4	0.27	0.76201
Rv2980	-	hypothetical protein	6	31.7	18.8	-0.75	570.8	338.89	-12.9	0.044	0.33502
Rv2981c	ddlA	D-alanine--D-alanine ligase	13	0.1	0	-0.08	2.2	0	-0.1	1	1
Rv2982c	gpdA2	glycerol-3-phosphate dehydrogenase	13	218.5	242.1	0.15	8519.8	9441.47	23.6	0.074	0.45234
Rv2983	-	2-phospho-L-lactate guanylyltransferase	6	27.6	31.2	0.18	495.9	561.28	3.6	0.56	0.92685
Rv2984	ppk1	polyphosphate kinase	32	24.3	3.3	-2.88	2328.7	317.08	-21	0	0
Rv2985	mutT1	8-oxo-dGTP diphosphatase	15	69.4	25.8	-1.43	3124	1159	-43.7	0	0
Rv2986c	hupB	DNA-binding protein HU	8	0.5	0.5	0.09	12.2	13	0	1	1
Rv2987c	leuD	3-isopropylmalate dehydratase small subunit	10	2.2	4.8	1.15	64.9	143.95	2.6	0.64	0.96556
Rv2988c	leuC	3-isopropylmalate dehydratase large subunit	13	0	0.1	0.12	0	3.42	0.1	1	1
Rv2989	-	transcriptional regulator	8	13.2	22.1	0.74	316.8	529.32	8.9	0.022	0.22554
Rv2990c	-	hypothetical protein	18	245.3	244.1	-0.01	13244.1	13178.8	-1.2	0.97	1
Rv2991	-	hypothetical protein	5	202	168.4	-0.26	3030.2	2526.4	-33.6	0.2	0.70063
Rv2992c	gltS	glutamate--tRNA ligase	19	0.2	0.4	0.66	13.9	21.99	0.1	0.75	1
Rv2993c	-	2-hydroxyhepta-2%2C4-diene-1%2C7-dioate isomerase	9	16.4	24.2	0.56	443.2	654.09	7.8	0.11	0.54804
Rv2994	-	MFS-type transporter	20	132	140.9	0.09	7917.6	8453.06	8.9	0.27	0.76201
Rv2995c	leuB	3-isopropylmalate dehydrogenase	10	0	0.3	0.38	0	8.94	0.3	0.19	0.68908
Rv2996c	serA1	D-3-phosphoglycerate dehydrogenase	11	0.2	0	-0.26	6.5	0	-0.2	1	1
Rv2997	-	dehydrogenase	16	130.3	119.7	-0.12	6253.5	5746.15	-10.6	0.15	0.61934
Rv2998	-	hypothetical protein	5	214.9	265.8	0.31	3223.9	3986.36	50.8	0.11	0.54804
Rv2999	lppY	lipoprotein LppY	11	81.4	89.2	0.13	2686.1	2943.19	7.8	0.83	1
Rv3000	-	transmembrane protein	8	60.9	63.7	0.06	1462.6	1527.77	2.7	0.76	1
Rv3001c	ilvC	ketol-acid reductoisomerase	12	0.2	0.1	-1.04	8	3.88	-0.1	1	1
Rv3002c	ilvN	acetolactate synthase small subunit	4	0.8	0	-0.82	9.2	0	-0.8	1	1
Rv3003c	ilvB1	acetolactate synthase large subunit IlvB	15	0.6	0.2	-1.24	25.4	10.78	-0.3	0.31	0.79557
Rv3004	cfp6	low molecular weight protein antigen 6	4	39.5	46.6	0.24	474.5	559.14	7.1	0.25	0.74315
Rv3005c	-	hypothetical protein	21	15.9	13.4	-0.24	1000.5	844.66	-2.5	0.37	0.84714
Rv3006	lppZ	lipoprotein LppZ	16	0	0.1	2.1	1.2	5.06	0.1	1	1
Rv3007c	-	oxidoreductase	9	245	267.7	0.13	6614.1	7228.42	22.8	0.24	0.73931
Rv3008	-	hypothetical protein	18	216.2	218.7	0.02	11677.3	11809.1	2.4	0.85	1
Rv3009c	gatB	aspartyl/glutamyl-tRNA(Asn/Gln) amidotransferase subunit B	19	0.4	0.2	-1.18	24.5	10.78	-0.2	0.3	0.79229
Rv3010c	pfkA	6-phosphofructokinase	11	80	74.4	-0.1	2638.7	2453.77	-5.6	0.49	0.90408
Rv3011c	gatA	glutamyl-tRNA(GLN) amidotransferase subunit A	22	0.1	0.1	-0.65	6.5	4.13	0	1	1
Rv3012c	gatC	glutamyl-tRNA(GLN) amidotransferase subunit C	0	0	0	0	0	0	0	1	1
Rv3013	-	hypothetical protein	8	157.3	171.3	0.12	3774.8	4110.2	14	0.43	0.88213
Rv3014c	ligA	DNA ligase A	13	0	0.1	0.2	0	5.7	0.1	1	1
Rv3015c	-	hypothetical protein	9	107.2	96.9	-0.15	2895.1	2615.37	-10.4	0.41	0.86894
Rv3016	lpqA	lipoprotein LpqA	11	195.1	199	0.03	6438.1	6567.02	3.9	0.67	0.982
Rv3017c	esxQ	ESAT-6 like protein EsxQ	10	375.3	362.1	-0.05	11257.8	10863	-13.2	0.55	0.92281
Rv3018c	PPE46	PPE family protein PPE46	28	157.6	179.7	0.19	13236.6	15091.2	22.1	0.0023	0.04607
Rv3019c	esxR	ESAT-6 like protein EsxR	9	306.5	298.4	-0.04	8276.4	8055.91	-8.2	0.75	1
Rv3020c	esxS	ESAT-6 like protein EsxS	8	42.7	64	0.58	1025.6	1535.88	21.3	0.06	0.40268
Rv3022A	PE29	PE family protein PE29	6	265.4	293.1	0.14	4776.3	5276.25	27.8	0.23	0.7292
Rv3023c	-	transposase	16	62.6	65.1	0.05	3006.7	3123.17	2.4	0.36	0.841
Rv3024c	trmU	tRNA-specific 2-thiouridylase	13	51.8	31.5	-0.72	2019.3	1229.01	-20.3	0.0008	0.01941
Rv3025c	iscS	cysteine desulfurase	16	4.5	2.7	-0.74	215.8	128.97	-1.8	0.21	0.70651
Rv3026c	-	hypothetical protein	10	158.1	173.9	0.14	4742.5	5215.84	15.8	0.34	0.82951
Rv3027c	-	GCN5-like N-acetyltransferase	21	169.5	180.7	0.09	10677.6	11384.9	11.2	0.27	0.76201
Rv3028c	fixB	electron transfer flavoprotein subunit alpha	11	0	0.3	0.39	0	10.12	0.3	1	1
Rv3029c	fixA	electron transfer flavoprotein subunit beta	8	0	0.6	0.72	0	15.52	0.6	0.41	0.86894
Rv3030	-	S-adenosylmethionine-dependent methyltransferase	11	4.3	3.9	-0.14	141.3	128.49	-0.4	0.8	1
Rv3031	-	1%2C4-alpha-glucan-branching protein	20	0	0.1	0.12	0	5.06	0.1	1	1
Rv3032	-	glycogen synthase	10	38.9	24	-0.7	1166.5	719.84	-14.9	0.039	0.31474
Rv3032A	-	hypothetical protein	7	130.5	153.4	0.23	2741.2	3221.07	22.9	0.21	0.70651
Rv3033	-	hypothetical protein	3	168.6	165.6	-0.03	1517.1	1490.47	-3	0.85	1
Rv3034c	-	acetyltransferase	13	169	169	0	6591.7	6592.7	0	1	1
Rv3035	-	hypothetical protein	18	0	0.2	0.25	0	10.12	0.2	1	1
Rv3036c	TB22.2	hypothetical protein	16	271	227.4	-0.25	13008.6	10914.2	-43.6	0.0067	0.09951
Rv3037c	-	S-adenosylmethionine-dependent methyltransferase	15	242.9	229.5	-0.08	10929.6	10326.8	-13.4	0.41	0.86894
Rv3038c	-	hypothetical protein	13	2.1	2.3	0.11	83.7	90.33	0.2	0.87	1
Rv3039c	echA17	enoyl-CoA hydratase EchA17	10	19.3	18.3	-0.08	578	548.12	-1	0.63	0.96312
Rv3040c	-	hypothetical protein	13	147.4	145.8	-0.02	5748.1	5687.77	-1.5	0.79	1
Rv3041c	-	ABC transporter ATP-binding protein	9	72.9	81.6	0.16	1968.2	2202.78	8.7	0.56	0.92685
Rv3042c	serB2	phosphoserine phosphatase SerB	11	0.3	0	-0.42	11.2	0	-0.3	0.57	0.93078
Rv3043c	ctaD	cytochrome C oxidase cytochrome 1	26	4.6	5.4	0.24	357.5	423.05	0.8	0.47	0.8964
Rv3044	fecB	FeIII-dicitrate-binding periplasmic lipoprotein	16	0.2	0.1	-1.57	9.5	3.19	-0.1	1	1
Rv3045	adhC	NADP-dependent alcohol dehydrogenase	20	122.2	126.7	0.05	7332	7600.9	4.5	0.56	0.92685
Rv3046c	-	hypothetical protein	2	70.8	43.4	-0.71	424.8	260.23	-27.4	0.35	0.83615
Rv3047c	-	hypothetical protein	5	157.6	133	-0.25	2364.4	1994.67	-24.7	0.28	0.76911
Rv3048c	nrdF2	ribonucleoside-diphosphate reductase subunit beta NrdF2	23	0.7	0.3	-1.37	49.8	19.25	-0.4	0.31	0.79557
Rv3049c	-	monooxygenase	33	368.7	417.8	0.18	36496.7	41366.9	49.2	0.0007	0.01731
Rv3050c	-	AsnC family transcriptional regulator	8	27.2	23	-0.24	652.2	553.02	-4.1	0.55	0.92281
Rv3051c	nrdE	ribonucleoside-diphosphate reductase subunit alpha	54	0.2	0.4	0.92	30.2	57.03	0.2	0.24	0.73931
Rv3052c	nrdI	NrdI protein	14	0	0.2	0.21	0	6.65	0.2	0.43	0.88213
Rv3053c	nrdH	glutaredoxin electron transport protein NrdH	8	0.3	0.3	-0.28	8.3	6.84	-0.1	1	1
Rv3054c	-	hypothetical protein	6	265.4	347.5	0.39	4777.3	6255.42	82.1	0.019	0.20558
Rv3055	-	TetR family transcriptional regulator	7	93.6	99.5	0.09	1965.2	2090.35	6	0.65	0.97239
Rv3056	dinP	DNA polymerase IV 2	20	377.8	497.6	0.4	22669.9	29855.6	119.8	0	0
Rv3057c	-	short chain alcohol dehydrogenase/reductase	18	340.5	179	-0.93	18385.6	9665.76	-161.5	0	0
Rv3058c	-	TetR family transcriptional regulator	9	1350.6	5545.1	2.04	36467.5	149716	4194.4	0	0
Rv3059	cyp136	cytochrome P450 Cyp136	24	879.2	2129.8	1.28	63301.4	153346	1250.6	0	0
Rv3060c	-	GntR family transcriptional regulator	24	118.6	143.2	0.27	8541.8	10308	24.5	0.0142	0.17119
Rv3061c	fadE22	acyl-CoA dehydrogenase FadE22	21	103.1	95.3	-0.11	6495	6004.01	-7.8	0.92	1
Rv3062	ligB	DNA ligase	19	100.5	104.5	0.06	5729.8	5957.95	4	0.6	0.94921
Rv3063	cstA	carbon starvation protein A	30	228.7	228.8	0	20586	20590.2	0	1	1
Rv3064c	-	integral membrane protein	9	239.7	259.8	0.12	6471.3	7013.65	20.1	0.28	0.76911
Rv3065	mmr	multidrug resistance protein Mmr	9	342.8	359.4	0.07	9256.5	9704.82	16.6	0.51	0.91505
Rv3066	-	DeoR family transcriptional regulator	10	0	0	0	0	0	0	1	1
Rv3067	-	hypothetical protein	8	398.9	437.6	0.13	9573.2	10501.9	38.7	0.28	0.76911
Rv3068c	pgmA	phosphoglucomutase PgmA	32	158.9	118.3	-0.43	15251.9	11356	-40.6	0	0
Rv3069	-	fluoride ion transporter CrcB	6	106.9	95	-0.17	1924.7	1710.36	-11.9	0.26	0.74894
Rv3070	-	fluoride ion transporter CrcB	9	94.5	120.4	0.35	2550.4	3250.74	25.9	0.1	0.53434
Rv3071	-	hypothetical protein	15	73.3	80.2	0.13	3299.7	3611	6.9	0.31	0.79557
Rv3072c	-	hypothetical protein	9	109.9	112.4	0.03	2966.2	3033.68	2.5	0.89	1
Rv3073c	-	hypothetical protein	4	47.5	52.3	0.14	570.1	627.3	4.8	0.64	0.96556
Rv3074	-	hypothetical protein	14	144.8	145.5	0.01	6081	6110.01	0.7	1	1
Rv3075c	-	hypothetical protein	14	100.8	129.7	0.36	4235.4	5445.89	28.8	0.0016	0.03571
Rv3076	-	hypothetical protein	5	37.5	33.4	-0.17	562.9	500.7	-4.2	0.55	0.92281
Rv3077	-	hydrolase	36	151.7	153.1	0.01	16382.8	16536.5	1.4	0.86	1
Rv3078	hab	hydroxylaminobenzene mutase	6	70	83.7	0.26	1259.3	1507.32	13.8	0.43	0.88213
Rv3079c	-	hypothetical protein	17	149.5	169	0.18	7626.9	8619.16	19.5	0.043	0.33128
Rv3080c	pknK	serine/threonine-protein kinase PknK	32	103.7	102.7	-0.01	9950.9	9859.78	-0.9	0.88	1
Rv3081	-	hypothetical protein	17	65.9	53.8	-0.29	3359.9	2745.84	-12	0.13	0.585
Rv3082c	virS	HTH-type transcriptional regulator VirS	19	88.5	88.7	0	5042.3	5054.75	0.2	0.98	1
Rv3083	-	FAD-containing monooxygenase MymA	26	111.9	111.3	-0.01	8728.1	8683.84	-0.6	0.94	1
Rv3084	lipR	acetyl-hydrolase LipR	14	72	77.5	0.11	3025.9	3256.97	5.5	0.54	0.92107
Rv3085	-	oxidoreductase SadH	4	104.9	114	0.12	1259.4	1368.15	9.1	0.54	0.92107
Rv3086	adhD	alcohol dehydrogenase D	11	119.7	131.8	0.14	3949.7	4349.87	12.1	0.51	0.91505
Rv3087	-	diacyglycerol O-acyltransferase	14	132.7	124.4	-0.09	5572.2	5223.8	-8.3	0.38	0.85157
Rv3088	tgs4	diacyglycerol O-acyltransferase	13	146.6	149.9	0.03	5717.4	5844.85	3.3	0.83	1
Rv3089	fadD13	long chain-fatty-acid--CoA ligase FadD13	22	109.6	99.4	-0.14	7236.5	6560.97	-10.2	0.26	0.74894
Rv3090	-	hypothetical protein	9	133.9	140.4	0.07	3614.8	3791.73	6.6	0.79	1
Rv3091	-	hypothetical protein	15	141.2	132.2	-0.1	6353.5	5947.83	-9	0.33	0.8231
Rv3092c	-	integral membrane protein	9	368.2	396.8	0.11	9941.3	10712.3	28.6	0.1	0.53434
Rv3093c	-	oxidoreductase	15	97.1	91.6	-0.08	4371.3	4122.29	-5.5	0.45	0.89223
Rv3094c	-	hypothetical protein	10	150.2	179.6	0.26	4506.3	5387.01	29.4	0.021	0.21815
Rv3095	-	HTH-type transcriptional regulator	8	411.8	317.6	-0.37	9882.5	7623.36	-94.1	0.0059	0.09037
Rv3096	-	hypothetical protein	15	237.9	282.3	0.25	10705.2	12705.4	44.4	0.0033	0.06197
Rv3097c	lipY	triacylglycerol lipase Lip	26	310.9	328.3	0.08	24253.2	25607.2	17.4	0.29	0.7812
Rv3098A	-	PemK-like protein	7	376.9	410	0.12	7915.1	8610.5	33.1	0.141	0.60722
Rv3098c	-	hypothetical protein	8	82.2	105	0.35	1972.2	2520.41	22.8	0.14	0.60358
Rv3099c	-	hypothetical protein	6	168.4	142.9	-0.24	3031.6	2572.89	-25.5	0.36	0.841
Rv3100c	smpB	SsrA-binding protein	4	0	1.6	1.39	0	19.39	1.6	0.16	0.63577
Rv3101c	ftsX	cell division protein FtsX	18	0	0.2	0.23	0	9.39	0.2	0.54	0.92107
Rv3102c	ftsE	cell division ATP-binding protein FtsE	8	0.1	0	-0.13	2.2	0	-0.1	1	1
Rv3103c	-	hypothetical protein	7	326.7	307.5	-0.09	6861.6	6458.52	-19.2	0.44	0.88819
Rv3104c	-	transmembrane protein	11	204.6	192.2	-0.09	6751.7	6342.4	-12.4	0.49	0.90408
Rv3105c	prfB	peptide chain release factor PrfB	15	0.6	0	-0.65	25.5	0	-0.6	0.18	0.67409
Rv3106	fprA	NADPH-ferredoxin reductase FprA	16	60.2	62.1	0.04	2889	2980.35	1.9	0.83	1
Rv3107c	agpS	alkyldihydroxyacetonephosphate synthase	22	69.3	63.7	-0.12	4571.7	4202.08	-5.6	0.27	0.76201
Rv3108	-	hypothetical protein	7	35.5	31.7	-0.16	745.9	666.22	-3.8	0.56	0.92685
Rv3109	moaA1	cyclic pyranopterin monophosphate synthase	39	30.1	22	-0.46	3527.1	2570.53	-8.2	0.3	0.79229
Rv3110	moaB1	pterin-4-alpha-carbinolamine dehydratase	9	104.2	104	0	2812.9	2808.36	-0.2	0.98	1
Rv3111	moaC1	cyclic pyranopterin monophosphate synthase accessory protein	13	24	20	-0.26	934.9	779.25	-4	0.28	0.76911
Rv3112	moaD1	molybdenum cofactor biosynthesis protein MoaD	7	5.7	8.5	0.58	119	177.89	2.8	0.12	0.56815
Rv3113	-	phosphatase	8	10.6	11.4	0.1	255	273.98	0.8	0.81	1
Rv3114	-	hypothetical protein	8	64.2	84.9	0.4	1541.4	2037.37	20.7	0.026	0.2483
Rv3115	-	transposase	16	65.8	69.8	0.08	3160	3350.95	4	0.2	0.70063
Rv3116	moeB2	molybdenum cofactor biosynthesis protein MoeB	27	122.5	128.2	0.06	9926.4	10382.7	5.6	0.55	0.92281
Rv3117	cysA3	thiosulfate sulfurtransferase	15	222.4	221.7	0	10007.8	9975.35	-0.7	0.97	1
Rv3118	-	hypothetical protein	2	242.9	228.9	-0.09	1457.6	1373.42	-14	0.72	1
Rv3119	moaE1	molybdopterin synthase catalytic subunit 1	12	262.9	252.1	-0.06	9462.9	9076.44	-10.7	0.46	0.8964
Rv3120	-	hypothetical protein	9	146	139.4	-0.07	3942.9	3764.54	-6.6	0.6	0.94921
Rv3121	cyp141	cytochrome P450 Cyp141	26	195.1	200.2	0.04	15217.3	15616.9	5.1	0.57	0.93078
Rv3122	-	hypothetical protein	6	410.8	472.1	0.2	7393.8	8498.27	61.4	0.105	0.54804
Rv3123	-	hypothetical protein	4	220.1	202.5	-0.12	2640.9	2430.04	-17.6	0.42	0.87681
Rv3124	moaR1	transcriptional regulator MoaR	30	87.8	99.1	0.17	7905.5	8920.44	11.3	0.063	0.41219
Rv3125c	PPE49	PPE family protein PPE49	21	145.2	151.5	0.06	9147.7	9547	6.3	0.67	0.982
Rv3126c	-	hypothetical protein	2	26.7	31.8	0.25	160.4	190.75	5.1	0.77	1
Rv3127	-	hypothetical protein	18	57.7	61.8	0.1	3117.2	3334.97	4	0.69	0.99746
Rv3130c	tgs1	diacyglycerol O-acyltransferase	26	73.7	63	-0.23	5745	4912.77	-10.7	0.15	0.61934
Rv3131	-	NAD(P)H nitroreductase	15	42.8	36.9	-0.21	1928.1	1662.47	-5.9	0.43	0.88213
Rv3132c	devS	two component sensor histidine kinase DevS	31	26.8	22.8	-0.23	2494.7	2122.29	-4	0.26	0.74894
Rv3133c	devR	two component transcriptional regulator DevR	11	60.5	60.4	0	1996.1	1992.2	-0.1	0.99	1
Rv3134c	-	universal stress protein	9	112.3	95.9	-0.23	3032.9	2590.27	-16.4	0.18	0.67409
Rv3135	PPE50	PPE family protein PPE50	9	104.9	184.4	0.81	2832.5	4979.95	79.5	0.0002	0.00592
Rv3136	PPE51	PPE family protein PPE51	21	3.1	2.7	-0.2	193.6	169.08	-0.4	0.55	0.92281
Rv3136A	-	hypothetical protein	11	377.6	431	0.19	12459.8	14222.7	53.4	0.062	0.41046
Rv3137	-	histidinol-phosphatase	8	0.1	0.2	0.73	2.7	4.5	0.1	1	1
Rv3138	pflA	pyruvate formate lyase activating protein PflA	21	138	153.8	0.16	8693.4	9687.2	15.8	0.13	0.585
Rv3139	fadE24	acyl-CoA dehydrogenase	22	5.8	1.7	-1.8	385.3	110.59	-4.2	0	0
Rv3140	fadE23	acyl-CoA dehydrogenase FadE23	18	4.2	1.5	-1.45	226.2	82.77	-2.7	0.02	0.21114
Rv3141	fadB4	NADPH quinone oxidoreductase FadB	15	87.6	96.8	0.14	3942.3	4353.83	9.1	0.21	0.70651
Rv3142c	-	hypothetical protein	10	222.8	195.7	-0.19	6684.7	5870.11	-27.2	0.068	0.43118
Rv3143	-	response regulator	4	6.3	5.8	-0.11	75.3	69.56	-0.5	0.9	1
Rv3144c	PPE52	PPE family protein PPE52	17	177.8	146.1	-0.28	9069.9	7452.35	-31.7	0.025	0.24352
Rv3145	nuoA	NADH-quinone oxidoreductase subunit A	12	33.9	47	0.47	1220.3	1691.32	13.1	0.023	0.23335
Rv3146	nuoB	NADH-quinone oxidoreductase subunit B	9	40.9	36.4	-0.17	1103.8	983.39	-4.5	0.4	0.86368
Rv3147	nuoC	NADH-quinone oxidoreductase subunit C	14	5.2	5.5	0.1	216.4	231.31	0.4	0.83	1
Rv3148	nuoD	NADH-quinone oxidoreductase subunit D	22	4.6	4.6	-0.01	303	300.89	0	0.98	1
Rv3149	nuoE	NADH-quinone oxidoreductase subunit E	9	17.2	20.1	0.22	465.6	542.65	2.9	0.41	0.86894
Rv3150	nuoF	NADH-quinone oxidoreductase subunit F	25	13.1	13.1	0	984.1	983.18	0	1	1
Rv3151	nuoG	NADH-quinone oxidoreductase subunit G	30	7.5	9.2	0.29	675.7	824.46	1.7	0.25	0.74315
Rv3152	nuoH	NADH-quinone oxidoreductase subunit H	27	23.6	17.2	-0.45	1907.7	1396.04	-6.3	0.01	0.13331
Rv3153	nuoI	NADH-quinone oxidoreductase subunit I	22	24.6	24.2	-0.02	1621.2	1597.08	-0.4	0.9	1
Rv3154	nuoJ	NADH-quinone oxidoreductase subunit J	10	33.1	27.8	-0.25	992.9	834.8	-5.3	0.26	0.74894
Rv3155	nuoK	NADH-quinone oxidoreductase subunit K	6	13.7	13	-0.08	246.3	233.42	-0.7	0.94	1
Rv3156	nuoL	NADH-quinone oxidoreductase subunit L	35	13.8	13.7	-0.02	1453.2	1435.05	-0.2	0.87	1
Rv3157	nuoM	NADH-quinone oxidoreductase subunit M	32	9.9	9.5	-0.05	948.4	916.11	-0.3	0.86	1
Rv3158	nuoN	NADH-quinone oxidoreductase subunit N	32	20.1	24.9	0.31	1925.9	2393.66	4.9	0.024	0.23793
Rv3159c	PPE53	PPE family protein PPE53	25	117	130.2	0.15	8775.1	9762.96	13.2	0.067	0.42902
Rv3160c	-	TetR family transcriptional regulator	7	3.6	5.2	0.52	76.2	109.49	1.6	0.32	0.80901
Rv3161c	-	dioxygenase	22	97.9	106.3	0.12	6458.2	7013.58	8.4	0.21	0.70651
Rv3162c	-	integral membrane protein	6	158.6	135.6	-0.23	2854.8	2440.64	-23	0.073	0.44974
Rv3163c	-	hypothetical protein	15	138.2	138.1	0	6217.7	6212.52	-0.1	0.99	1
Rv3164c	moxR3	methanol dehydrogenase transcriptional regulator MoxR	11	97.7	94.4	-0.05	3223.5	3116.39	-3.2	0.7	1
Rv3165c	-	hypothetical protein	4	54.2	55.4	0.03	650.1	664.48	1.2	0.9	1
Rv3166c	-	hypothetical protein	13	75.2	83	0.14	2934.1	3235.19	7.7	0.26	0.74894
Rv3167c	-	TetR family transcriptional regulator	9	45.1	49.9	0.14	1218.1	1346.85	4.8	0.54	0.92107
Rv3168	-	aminoglycoside phosphotransferase	19	23.7	14.2	-0.74	1353.1	808.08	-9.6	0.02	0.21114
Rv3169	-	hypothetical protein	19	87.8	77.4	-0.18	5005.4	4414.52	-10.4	0.1	0.53434
Rv3170	aofH	flavin-containing monoamine oxidase	17	39.8	38.6	-0.05	2029.3	1966.49	-1.2	0.87	1
Rv3171c	hpx	non-heme haloperoxidase Hpx	13	85.9	94.5	0.14	3348.6	3687.34	8.7	0.21	0.70651
Rv3172c	-	hypothetical protein	16	146.8	120.6	-0.28	7047.5	5787.23	-26.3	0.0083	0.12052
Rv3173c	-	TetR/Acr family transcriptional regulator	7	50.4	52.9	0.07	1058.9	1111.1	2.5	0.84	1
Rv3174	-	short-chain dehydrogenase/reductase	12	58.7	66.3	0.18	2114.2	2388.26	7.6	0.24	0.73931
Rv3175	-	amidase	21	110.8	124.2	0.17	6977.3	7825.48	13.5	0.12	0.56815
Rv3176c	mesT	epoxide hydrolase MesT	14	141.7	142.1	0	5951	5966.89	0.4	0.99	1
Rv3177	-	peroxidase	8	64.9	76.8	0.24	1556.6	1843.13	11.9	0.28	0.76911
Rv3178	-	nitroreductase	7	109.8	114.6	0.06	2305.6	2407.52	4.9	0.78	1
Rv3178a	-	hypothetical protein	4	177.8	150.2	-0.24	2133.3	1802.14	-27.6	0.12	0.56815
Rv3179	-	hypothetical protein	14	211.5	232.3	0.13	8883.3	9754.59	20.7	0.1	0.53434
Rv3180c	-	ribonuclease VapC45	6	100.3	115.3	0.2	1804.8	2075.6	15	0.49	0.90408
Rv3181c	-	antitoxin VapB45	6	92.4	88.2	-0.07	1662.4	1587.16	-4.2	0.74	1
Rv3182	-	hypothetical protein	1	8.4	2.2	-1.9	25.1	6.74	-6.1	0.48	0.89879
Rv3183	-	transcriptional regulator	3	161.3	144.8	-0.16	1451.9	1303.25	-16.5	0.14	0.60358
Rv3188	-	hypothetical protein	7	106.9	101.7	-0.07	2245.1	2134.8	-5.3	0.59	0.94255
Rv3189	-	hypothetical protein	8	239.8	236.1	-0.02	5756.2	5666.35	-3.7	0.83	1
Rv3190A	-	hypothetical protein	8	333.8	336.5	0.01	8011.3	8075.12	2.7	0.9	1
Rv3190c	-	hypothetical protein	22	205	206.3	0.01	13528.9	13612.9	1.3	0.93	1
Rv3191c	-	transposase	19	178.2	178.5	0	10155.8	10172.2	0.3	0.94	1
Rv3192	-	hypothetical protein	4	114.6	109.8	-0.06	1375.4	1317.22	-4.8	0.63	0.96312
Rv3193c	-	transmembrane protein	82	123.9	19.8	-2.64	30483.6	4880.8	-104.1	0	0
Rv3194c	-	hypothetical protein	14	95	83.9	-0.18	3991.1	3525.17	-11.1	0.15	0.61934
Rv3195	-	hypothetical protein	15	150.1	154.9	0.05	6752.6	6968.37	4.8	0.56	0.92685
Rv3196	-	hypothetical protein	9	192.4	200.3	0.06	5195.7	5406.94	7.8	0.55	0.92281
Rv3196A	-	hypothetical protein	1	386.9	486.1	0.33	1160.6	1458.4	99.3	0.78	1
Rv3197	-	ABC transporter ATP-binding protein	19	173.3	183.4	0.08	9880.6	10456.2	10.1	0.58	0.93654
Rv3197A	whiB7	transcriptional regulator WhiB7	4	95.7	77.2	-0.31	1148.9	926.98	-18.5	0.15	0.61934
Rv3198A	-	glutaredoxin protein	7	385.8	424.9	0.14	8102.6	8923.58	39.1	0.21	0.70651
Rv3198c	uvrD2	ATP-dependent DNA helicase UvrD	34	38.2	36.6	-0.06	3898	3737.59	-1.6	0.66	0.97687
Rv3199c	nudC	NADH pyrophosphatase	8	117.7	115.3	-0.03	2825	2767.56	-2.4	0.79	1
Rv3200c	-	transmembrane cation transporter	15	1.4	1.4	0.01	62.2	62.69	0	0.99	1
Rv3201c	-	ATP-dependent DNA helicase	47	91.5	89.7	-0.03	12904.2	12646.4	-1.8	0.78	1
Rv3202a	-	hypothetical protein	4	114	86.3	-0.4	1367.6	1035.68	-27.7	0.22	0.7191
Rv3202c	-	ATP-dependent DNA helicase	28	136.5	121.3	-0.17	11467.9	10185.4	-15.3	0.22	0.7191
Rv3203	lipV	lipase LipV	12	115.7	117.6	0.02	4166.7	4232.56	1.8	0.93	1
Rv3204	-	DNA-methyltransferase	4	16.9	20.9	0.31	202.4	250.24	4	0.59	0.94255
Rv3205c	-	hypothetical protein	13	78.4	89.5	0.19	3056	3491.73	11.2	0.24	0.73931
Rv3206c	moeB1	adenylyltransferase/sulfurtransferase MoeZ	23	0.2	0	-1.98	11.2	2.85	-0.1	0.55	0.92281
Rv3207c	-	hypothetical protein	17	7.8	13.6	0.8	398.8	695.64	5.8	0.012	0.1512
Rv3208	-	TetR family transcriptional regulator	10	0	0	0	0	0	0	1	1
Rv3208A	TB9.4	hypothetical protein	5	227	179.3	-0.34	3405.7	2689.26	-47.8	0.11	0.54804
Rv3209	-	hypothetical protein	9	122.8	131.8	0.1	3314.9	3557.29	9	0.36	0.841
Rv3210c	-	hypothetical protein	10	1.1	0.1	-3.51	32.1	2.81	-1	0.147	0.61934
Rv3211	rhlE	ATP-dependent RNA helicase RhlE	23	34.4	53.9	0.65	2372.9	3716.74	19.5	0.0012	0.0279
Rv3212	-	hypothetical protein	20	0.2	0.2	0.55	10.1	14.74	0.1	0.8	1
Rv3213c	-	SOJ/ParA-like protein	11	174.4	151	-0.21	5754.5	4983.18	-23.4	0.014	0.1693
Rv3214	gpm2	phosphoglycerate mutase	11	80.9	95.2	0.23	2668.9	3140.93	14.3	0.12	0.56815
Rv3215	entC	isochorismate synthase	16	0.8	2.9	1.9	37.7	141.03	2.2	0.016	0.18327
Rv3217c	-	integral membrane protein	3	214.8	181.7	-0.24	1933.4	1635.02	-33.2	0.11	0.54804
Rv3218	-	hypothetical protein	18	74.1	72.7	-0.03	4001.7	3927.57	-1.4	0.85	1
Rv3219	whiB1	transcriptional regulator WhiB1	4	0.1	0.6	2.73	1.1	7.23	0.5	1	1
Rv3220c	-	two component sensor kinase	21	39	32.3	-0.27	2455	2037.18	-6.6	0.142	0.61085
Rv3221A	rshA	anti-sigma factor RshA	2	0	0	0	0	0	0	1	1
Rv3221c	TB7.3	acetyl-CoA carboxylase biotin carboxyl carrier protein subunit	2	0	0.3	0.36	0	1.69	0.3	1	1
Rv3222c	-	hypothetical protein	7	0.6	0.3	-1.02	12.6	6.2	-0.3	0.77	1
Rv3223c	sigH	ECF RNA polymerase sigma factor SigH	15	240.9	186.2	-0.37	10838.4	8379.65	-54.6	0.0023	0.04607
Rv3224	-	iron-regulated short-chain dehydrogenase/reductase	16	249.7	254.5	0.03	11987.4	12218.2	4.8	0.76	1
Rv3225c	-	GCN5-like N-acetyltransferase	27	163.8	142.3	-0.2	13265.5	11529.3	-21.4	0.044	0.33502
Rv3226c	-	hypothetical protein	6	207.2	205.2	-0.01	3729.1	3693.9	-2	0.9	1
Rv3227	aroA	3-phosphoshikimate 1-carboxyvinyltransferase	8	0	0	0	0	0	0	1	1
Rv3228	-	hypothetical protein	9	155.3	191.5	0.3	4192.1	5170.88	36.2	0.0086	0.12305
Rv3229c	desA3	stearoyl-CoA 9-desaturase	24	22.1	18.4	-0.26	1590	1326.69	-3.7	0.3	0.79229
Rv3230c	-	stearoyl-CoA 9-desaturase electron transfer protein	15	0.2	0	-2.1	8.9	2.07	-0.2	1	1
Rv3231c	-	hypothetical protein	6	189.7	190.4	0	3415.3	3426.38	0.6	0.95	1
Rv3232c	ppk2	polyphosphate kinase	23	279.6	275.3	-0.02	19294.5	18996.7	-4.3	0.69	0.99746
Rv3234c	tgs3	diacyglycerol O-acyltransferase	18	245.6	241.1	-0.03	13262.4	13020.7	-4.5	0.74	1
Rv3235	-	hypothetical protein	6	132.2	156.4	0.24	2379.9	2814.87	24.2	0.075	0.45419
Rv3236c	-	integral membrane transport protein	13	377.8	320.7	-0.24	14735.2	12507.2	-57.1	0.033	0.2858
Rv3237c	-	hypothetical protein	8	138.4	125.5	-0.14	3321.1	3012.71	-12.8	0.48	0.89879
Rv3238c	-	integral membrane protein	20	315.6	298	-0.08	18934.8	17880.4	-17.6	0.24	0.73931
Rv3239c	-	transmembrane transport protein	56	222.4	229.5	0.05	37362.2	38551.7	7.1	0.3	0.79229
Rv3240c	secA1	protein translocase subunit SecA	46	2.6	2.5	-0.05	359.9	348.67	-0.1	0.87	1
Rv3241c	-	hypothetical protein	12	201.4	201.1	0	7252	7238.69	-0.4	1	1
Rv3242c	-	hypothetical protein	4	124.4	125.7	0.02	1492.6	1508.29	1.3	0.95	1
Rv3243c	-	hypothetical protein	4	10.6	18	0.76	127.7	216.1	7.4	0.29	0.7812
Rv3244c	lpqB	lipoprotein LpqB	20	0	0	0	0	0	0	1	1
Rv3245c	mtrB	two component sensory histidine kinase MtrB	20	0.5	0.3	-0.64	28.3	18.11	-0.2	0.63	0.96312
Rv3246c	mtrA	two component DNA-binding response regulator MtrA	11	0	0.1	0.14	0	3.42	0.1	1	1
Rv3247c	tmk	thymidylate kinase	9	1.7	0.8	-1.13	46.7	21.35	-0.9	0.29	0.7812
Rv3248c	sahH	adenosylhomocysteinase	21	0.1	0.3	1.69	5.7	18.58	0.2	0.32	0.80901
Rv3249c	-	TetR family transcriptional regulator	13	34.9	24.2	-0.53	1359.9	942.05	-10.7	0.042	0.3268
Rv3250c	rubB	rubredoxin RubB	3	181.6	132.2	-0.46	1634.1	1190.12	-49.3	0.12	0.56815
Rv3251c	rubA	rubredoxin RubA	4	229.8	229.4	0	2758.2	2752.28	-0.5	0.98	1
Rv3252c	alkB	transmembrane alkane 1-monooxygenase AlkB	30	231.9	221.2	-0.07	20873.3	19909.2	-10.7	0.35	0.83615
Rv3253c	-	cationic amino acid transport integral membrane protein	25	168.4	202.4	0.27	12628.8	15177.3	34	0.0002	0.00592
Rv3254	-	hypothetical protein	19	217.8	194.4	-0.16	12415.7	11078	-23.5	0.023	0.23335
Rv3255c	manA	mannose-6-phosphate isomerase	20	0.3	0.3	0.16	15.2	17	0	0.99	1
Rv3256c	-	hypothetical protein	9	628.7	224.5	-1.49	16975.7	6061.21	-404.2	0	0
Rv3257c	pmmA	phosphomannomutase PmmA	24	0.2	0.4	1.02	15.4	31.06	0.2	0.49	0.90408
Rv3258c	-	hypothetical protein	5	1.2	0	-1.15	18.4	0	-1.2	0.17	0.6568
Rv3259	-	hypothetical protein	2	539.9	720.3	0.42	3239.2	4321.95	180.5	0.1	0.53434
Rv3260c	whiB2	transcriptional regulator WhiB2	2	0	0	0	0	0	0	1	1
Rv3261	fbiA	2-phospho-L-lactate transferase	13	45.1	36.1	-0.32	1759.9	1407.53	-9	0.14	0.60358
Rv3262	fbiB	coenzyme F420:L-glutamate ligase	13	20.7	19.8	-0.06	805.4	770.97	-0.9	0.84	1
Rv3263	-	DNA methylase	28	426.8	676.9	0.67	35850.4	56857.3	250.1	0	0
Rv3264c	manB	D-alpha-D-mannose-1-phosphate guanylyltransferase ManB	17	3.5	3.9	0.14	178.5	196.66	0.4	0.82	1
Rv3265c	wbbL1	N-acetylglucosaminyl-diphospho-decaprenol L-rhamnosyltransferase	16	6.1	4.5	-0.43	290.4	216.26	-1.5	0.34	0.82951
Rv3266c	rmlD	dTDP-4-dehydrorhamnose reductase	17	0.3	0.1	-1.15	15.2	6.84	-0.2	0.85	1
Rv3267	-	hypothetical protein	23	0.1	0	-0.11	5.3	0	-0.1	1	1
Rv3268	-	hypothetical protein	13	180.7	254.1	0.49	7047.5	9910.9	73.4	0	0
Rv3269	-	hypothetical protein	5	4.7	1.7	-1.47	70.6	25.45	-3	0.052	0.37475
Rv3270	ctpC	manganese/zinc-exporting P-type ATPase	15	1.1	0.4	-1.51	51.3	18	-0.7	0.19	0.68908
Rv3271c	-	integral membrane protein	6	2.8	11	1.96	51	198.63	8.2	0.04	0.31756
Rv3272	-	hypothetical protein	19	42.3	48.4	0.2	2408.4	2760.59	6.2	0.19	0.68908
Rv3273	-	transmembrane carbonic anhydrase	31	12.7	13.2	0.05	1185	1225.22	0.4	0.8	1
Rv3274c	fadE25	acyl-CoA dehydrogenase	18	196.9	172.2	-0.19	10630.4	9297.04	-24.7	0.024	0.23793
Rv3275c	purE	5-(carboxyamino)imidazole ribonucleotide mutase	6	0.6	0.2	-2.02	11.6	2.85	-0.5	0.5	0.90795
Rv3276c	purK	5-(carboxyamino)imidazole ribonucleotide synthase	9	4.5	3	-0.57	122.4	82.19	-1.5	0.54	0.92107
Rv3277	-	transmembrane protein	13	16.3	14.3	-0.19	636.2	556.11	-2.1	0.56	0.92685
Rv3278c	-	transmembrane protein	8	273.2	227	-0.27	6555.8	5446.99	-46.2	0.022	0.22554
Rv3279c	birA	bifunctional biotin operon repressor/biotin--[acetyl-CoA-carboxylase] synthetase	6	0	0	0	0	0	0	1	1
Rv3280	accD5	propionyl-CoA carboxylase subunit beta	31	0.4	0	-0.45	33.8	0	-0.4	0.054	0.37936
Rv3281	accE5	bifunctional protein acetyl-/propionyl-CoAcarboxylase subunit epsilon AccE	3	0	0	0	0	0	0	1	1
Rv3282	-	hypothetical protein	11	50.3	46.7	-0.11	1661.5	1539.76	-3.7	0.52	0.92073
Rv3283	sseA	thiosulfate sulfurtransferase SseA	19	264	350.7	0.41	15046	19990.9	86.8	0	0
Rv3284	-	hypothetical protein	5	29.3	31.2	0.09	439.7	468.02	1.9	0.75	1
Rv3285	accA3	bifunctional protein acetyl-/propionyl-CoA carboxylase subunit alpha AccA	25	0.1	0	-1.64	8.9	2.85	-0.1	0.48	0.89879
Rv3286c	sigF	RNA polymerase sigma factor SigF	11	216.4	210.7	-0.04	7142.6	6953.19	-5.7	0.77	1
Rv3287c	rsbW	anti-sigma factor RsbW	3	256.9	244.3	-0.07	2311.7	2198.77	-12.5	0.76	1
Rv3288c	usfY	hypothetical protein	10	232.5	201.9	-0.2	6975	6057.66	-30.6	0.063	0.41219
Rv3289c	-	transmembrane protein	7	176.2	165.5	-0.09	3701.2	3475.04	-10.8	0.49	0.90408
Rv3290c	lat	L-lysine-epsilon aminotransferase	25	256.5	225.2	-0.19	19235.8	16891.8	-31.3	0.022	0.22554
Rv3291c	lrpA	transcriptional regulator LrpA	11	130.7	100.9	-0.37	4313.8	3328.19	-29.9	0.016	0.18327
Rv3292	-	hypothetical protein	20	137.8	109.5	-0.33	8270.1	6571.87	-28.3	0.0006	0.01542
Rv3293	pcd	piperideine-6-carboxylic acid dehydrogenase	16	131.6	121.6	-0.11	6315.7	5836.68	-10	0.23	0.7292
Rv3294c	-	hypothetical protein	20	277	295.6	0.09	16622.2	17734.1	18.5	0.27	0.76201
Rv3295	-	TetR family transcriptional regulator	12	750.1	1668.9	1.15	27003.5	60081.4	918.8	0	0
Rv3296	lhr	ATP-dependent helicase	55	189.9	187.6	-0.02	31325.4	30959.5	-2.2	0.82	1
Rv3297	nei	endonuclease VIII	10	123.6	135.1	0.13	3708.6	4052.29	11.5	0.47	0.8964
Rv3298c	lpqC	esterase LpqC	12	175.5	180.6	0.04	6317.8	6501.15	5.1	0.72	1
Rv3299c	atsB	arylsulfatase AtsB	46	93.3	92.6	-0.01	12879.6	12779.4	-0.7	0.89	1
Rv3300c	-	hypothetical protein	11	49.1	52.5	0.09	1621.6	1731.95	3.3	0.62	0.96024
Rv3301c	phoY1	phosphate transport system transcriptional regulator PhoY	9	81.9	74.5	-0.14	2212.3	2010.37	-7.5	0.41	0.86894
Rv3302c	glpD2	glycerol-3-phosphate dehydrogenase	28	0.1	0.1	-0.16	8.7	7.77	0	1	1
Rv3303c	lpdA	NAD(P)H quinone reductase LpdA	20	82.3	42.4	-0.96	4940	2541.59	-40	0.003	0.05744
Rv3304	-	hypothetical protein	11	15.2	17.8	0.23	500.8	585.95	2.6	0.52	0.92073
Rv3305c	amiA1	N-acyl-L-amino acid amidohydrolase AmiA	20	109.4	82.8	-0.4	6564.6	4965.14	-26.7	0.0143	0.17186
Rv3306c	amiB1	amidase AmiB	15	80	49.2	-0.7	3599.8	2211.78	-30.8	0.0004	0.01108
Rv3307	deoD	purine nucleoside phosphorylase	11	139.9	132.9	-0.07	4616.5	4384.38	-7	0.48	0.89879
Rv3308	pmmB	phosphomannomutase PmmB	20	55.1	52.6	-0.07	3304.6	3156.98	-2.5	0.61	0.95459
Rv3309c	upp	uracil phosphoribosyltransferase	8	100.5	109.3	0.12	2411.4	2623.64	8.8	0.69	0.99746
Rv3310	sapM	acid phosphatase	17	128.4	118.1	-0.12	6547.5	6022.13	-10.3	0.44	0.88819
Rv3311	-	hypothetical protein	16	32.2	60.4	0.91	1546.6	2899.23	28.2	0.0021	0.04386
Rv3312A	-	pilin	5	158.3	191.9	0.28	2375	2878.22	33.6	0.2	0.70063
Rv3312b	-	hypothetical protein	3	15.7	14.1	-0.16	140.9	126.47	-1.6	0.78	1
Rv3312c	-	hypothetical protein	17	266.1	234.1	-0.18	13570.9	11941.6	-31.9	0.019	0.20558
Rv3313c	add	adenosine deaminase	12	25.8	20	-0.37	927.5	719.27	-5.8	0.45	0.89223
Rv3314c	deoA	thymidine phosphorylase	12	82.2	86	0.07	2960.4	3096.89	3.8	0.67	0.982
Rv3315c	cdd	cytidine deaminase	5	112.2	105.1	-0.09	1682.8	1576.67	-7.1	0.58	0.93654
Rv3316	sdhC	succinate dehydrogenase cytochrome B-556 subunit	6	186.1	148.8	-0.32	3350.3	2678.16	-37.3	0.14	0.60358
Rv3317	sdhD	succinate dehydrogenase hydrophobic membrane anchor subunit	4	287.3	346.6	0.27	3447.3	4159.67	59.4	0.58	0.93654
Rv3318	sdhA	succinate dehydrogenase flavoprotein subunit	29	86.9	75.7	-0.2	7560.4	6584.9	-11.2	0.086	0.50062
Rv3319	sdhB	succinate dehydrogenase iron-sulphur protein subunit	8	137.9	98.5	-0.49	3310.6	2364.35	-39.4	0.0018	0.03906
Rv3320c	vapC44	ribonuclease VapC44	5	105.5	106.4	0.01	1583	1595.79	0.9	0.95	1
Rv3321c	vapB44	antitoxin VapB44	3	291.7	290.3	-0.01	2625.6	2612.87	-1.4	1	1
Rv3322c	-	methyltransferase	7	126.2	136.8	0.12	2649.9	2872.89	10.6	0.53	0.92107
Rv3323c	moaX	MoaD-MoaE fusion protein MoaX	15	211.6	190.7	-0.15	9522.7	8580.46	-20.9	0.055	0.38294
Rv3324c	moaC3	cyclic pyranopterin monophosphate synthase accessory protein	10	135.1	122.2	-0.14	4052.9	3665.62	-12.9	0.25	0.74315
Rv3327	-	transposase fusion protein	20	160.4	154.7	-0.05	9622.1	9283.42	-5.6	0.63	0.96312
Rv3328c	sigJ	ECF RNA polymerase sigma factor SigJ	12	60.8	59.1	-0.04	2188.3	2127.59	-1.7	0.84	1
Rv3329	-	aminotransferase	21	128.4	135.6	0.08	8090.3	8539.88	7.1	0.47	0.8964
Rv3330	dacB1	penicillin-binding protein DacB	18	50.3	55.5	0.14	2716	2998.27	5.2	0.36	0.841
Rv3331	sugI	sugar-transport integral membrane protein SugI	25	137.8	131.4	-0.07	10336.9	9855.5	-6.4	0.43	0.88213
Rv3332	nagA	N-acetylglucosamine-6-phosphate deacetylase NagA	6	89.5	89.1	-0.01	1611.8	1603.48	-0.5	0.99	1
Rv3333c	-	hypothetical protein	12	233.7	235	0.01	8414.6	8458.41	1.2	0.96	1
Rv3334	-	MerR family transcriptional regulator	9	250.8	299.6	0.26	6772.3	8088.29	48.7	0.032	0.28279
Rv3335c	-	integral membrane protein	11	101.5	115.7	0.19	3350.5	3818.81	14.2	0.23	0.7292
Rv3336c	trpS	tryptophan--tRNA ligase	14	0.1	0	-1.62	3.5	1.14	-0.1	0.52	0.92073
Rv3339c	icd1	isocitrate dehydrogenase	26	128.2	127	-0.01	10003.4	9906.98	-1.2	0.89	1
Rv3340	metC	O-acetylhomoserine sulfhydrylase	17	29.9	25	-0.25	1522.4	1276.43	-4.8	0.46	0.8964
Rv3341	metA	homoserine O-acetyltransferase	15	0.4	0.1	-1.72	18.8	5.7	-0.3	0.5	0.90795
Rv3342	-	methyltransferase	9	71.8	55.9	-0.36	1939.1	1509.58	-15.9	0.11	0.54804
Rv3343c	PPE54	PPE family protein PPE54	151	141.3	137	-0.04	63997.3	62045.9	-4.3	0.26	0.74894
Rv3344c	PE_PGRS49	PE-PGRS family protein PE_PGRS49	5	170	183.2	0.11	2549.9	2747.6	13.2	0.9	1
Rv3345c	PE_PGRS50	PE-PGRS family protein PE_PGRS50	47	94.3	98.5	0.06	13294.5	13883.8	4.2	0.42	0.87681
Rv3346c	-	transmembrane protein	3	424.7	445.5	0.07	3822.4	4009.42	20.8	0.66	0.97687
Rv3347c	PPE55	PPE family protein PPE55	118	284.2	291.8	0.04	100620	103309	7.6	0.2	0.70063
Rv3348	-	transposase	3	102.1	75.5	-0.43	918.7	679.61	-26.6	0.13	0.585
Rv3349c	-	transposase	7	134.7	148.4	0.14	2828.6	3115.36	13.7	0.19	0.68908
Rv3350c	PPE56	PPE family protein PPE56	127	244.2	241.2	-0.02	93021.7	91878.6	-3	0.6	0.94921
Rv3351c	-	hypothetical protein	15	348.7	354.2	0.02	15689.6	15936.8	5.5	0.8	1
Rv3352c	-	oxidoreductase	2	121.6	109.3	-0.15	729.4	655.92	-12.3	0.65	0.97239
Rv3353c	-	hypothetical protein	3	134.3	189.1	0.49	1208.3	1701.55	54.8	0.19	0.68908
Rv3354	-	hypothetical protein	6	193.2	195.5	0.02	3478.4	3519.87	2.3	0.92	1
Rv3355c	-	integral membrane protein	4	114.5	99.6	-0.2	1374	1195.12	-14.9	0.13	0.585
Rv3356c	folD	bifunctional methylenetetrahydrofolate dehydrogenase/methenyltetrahydrofolate cyclohydrolase	9	0.2	0	-0.26	5.3	0	-0.2	1	1
Rv3357	relJ	antitoxin RelJ	5	215.6	242.3	0.17	3233.4	3634.77	26.8	0.25	0.74315
Rv3358	relK	toxin RelK	4	204.2	223.3	0.13	2450.9	2680.18	19.1	0.44	0.88819
Rv3359	-	oxidoreductase	18	241.3	255.6	0.08	13028.4	13801	14.3	0.27	0.76201
Rv3360	-	hypothetical protein	2	354.3	398.5	0.17	2126	2391.23	44.2	0.28	0.76911
Rv3361c	-	hypothetical protein	5	20.3	27.1	0.41	304.7	406.25	6.8	0.59	0.94255
Rv3362c	-	ATP/GTP-binding protein	7	126.9	152.8	0.27	2664.1	3208.18	25.9	0.19	0.68908
Rv3363c	-	hypothetical protein	8	139.7	147.8	0.08	3353.7	3546.67	8	0.62	0.96024
Rv3364c	-	hypothetical protein	4	141.7	158.2	0.16	1700	1898.72	16.6	0.4	0.86368
Rv3365c	-	hypothetical protein	33	57.4	55.9	-0.04	5684.7	5536.97	-1.5	0.76	1
Rv3366	spoU	tRNA/rRNA methylase SpoU	6	165.3	158.9	-0.06	2975.7	2860.46	-6.4	0.69	0.99746
Rv3367	PE_PGRS51	PE-PGRS family protein PE_PGRS51	22	119	98.2	-0.28	7852.1	6484.18	-20.7	0.54	0.92107
Rv3368c	-	oxidoreductase	8	135.8	141.6	0.06	3259.4	3399.31	5.8	0.77	1
Rv3369	-	hypothetical protein	7	89.3	100.8	0.17	1876.2	2116.11	11.4	0.51	0.91505
Rv3370c	dnaE2	error-prone DNA polymerase	34	86.4	84.6	-0.03	8808	8632.44	-1.7	0.77	1
Rv3371	-	diacyglycerol O-acyltransferase	23	58.8	54.2	-0.12	4059.1	3742.25	-4.6	0.44	0.88819
Rv3372	otsB2	trehalose 6-phosphate phosphatase	9	0.4	0.2	-0.97	10.1	5.13	-0.2	0.75	1
Rv3373	echA18	enoyl-CoA hydratase	3	147.4	143.8	-0.04	1326.2	1293.88	-3.6	0.89	1
Rv3375	amiD	amidase	22	69.6	63.5	-0.13	4595.9	4191.64	-6.1	0.34	0.82951
Rv3376	-	phosphatase	9	23.1	37	0.68	625	999.96	13.9	0.0098	0.13331
Rv3377c	-	type B diterpene cyclase	57	98.1	337.6	1.78	16770.9	57733.8	239.5	0	0
Rv3378c	-	diterpene synthase	40	18.3	44.6	1.28	2195.1	5348.68	26.3	0	0
Rv3379c	dxs2	1-deoxy-D-xylulose-5-phosphate synthase	32	119.4	155.9	0.39	11462.3	14969.3	36.5	0.0035	0.06418
Rv3382c	-	4-hydroxy-3-methylbut-2-enyl diphosphate reductase	12	169.5	133	-0.35	6102.7	4787.14	-36.5	0.042	0.3268
Rv3383c	idsB	polyprenyl synthetase IdsB	19	157.3	202.5	0.36	8964.9	11541	45.2	0.0039	0.06924
Rv3384c	vapC46	ribonuclease VapC46	3	221.7	209.7	-0.08	1995.4	1887.24	-12	0.61	0.95459
Rv3385c	vapB46	antitoxin VapB46	3	132.5	130.2	-0.02	1192.1	1172.15	-2.2	0.92	1
Rv3386	-	transposase	9	87.4	82.9	-0.08	2360.6	2237.16	-4.6	0.71	1
Rv3387	-	transposase	6	143.2	124.1	-0.21	2576.8	2233.1	-19.1	0.34	0.82951
Rv3388	PE_PGRS52	PE-PGRS family protein PE_PGRS52	19	94.6	102.9	0.12	5394.6	5865.83	8.3	0.25	0.74315
Rv3389c	htdY	3-hydroxyacyl-thioester dehydratase HtdY	9	263.5	301.5	0.19	7115.8	8139.3	37.9	0.06	0.40268
Rv3390	lpqD	lipoprotein LpqD	12	526.9	557.2	0.08	18968.4	20057.9	30.3	0.19	0.68908
Rv3391	acrA1	acyl-CoA-reductase AcrA	33	122.2	127.9	0.07	12093.4	12666.1	5.8	0.34	0.82951
Rv3392c	cmaA1	cyclopropane mycolic acid synthase CmaA	13	76.4	67.9	-0.17	2978.6	2647.96	-8.5	0.21	0.70651
Rv3393	iunH	nucleoside hydrolase	9	225.8	207.2	-0.12	6097.2	5594.05	-18.6	0.37	0.84714
Rv3394c	-	hypothetical protein	15	80.5	86.6	0.11	3622.3	3898.74	6.1	0.59	0.94255
Rv3395A	-	membrane protein	10	106.6	129.6	0.28	3196.9	3888.33	23	0.45	0.89223
Rv3395c	-	hypothetical protein	4	32.5	34.5	0.09	389.8	413.76	2	0.82	1
Rv3396c	guaA	GMP synthase	16	0.1	0.2	1.43	3.3	8.78	0.1	0.81	1
Rv3397c	phyA	phytoene synthase	19	48.4	44.3	-0.13	2758.2	2525.69	-4.1	0.51	0.91505
Rv3398c	idsA1	multifunctional dimethylallyltransferase/geranyltranstransferase/farnesyltranstransferase	10	44.5	56	0.33	1335.7	1679.64	11.5	0.25	0.74315
Rv3399	-	S-adenosylmethionine-dependent methyltransferase	18	72.6	65.5	-0.15	3917.9	3534.65	-7.1	0.38	0.85157
Rv3400	-	hydrolase	14	4	1.4	-1.46	167.1	60.82	-2.5	0.082	0.48603
Rv3401	-	glycosyl hydrolase	35	157.8	166.2	0.08	16566.3	17454.1	8.5	0.37	0.84714
Rv3402c	-	hypothetical protein	27	223.1	224.6	0.01	18068.2	18193.6	1.5	0.92	1
Rv3403c	-	hypothetical protein	24	313.6	337.8	0.11	22580	24318.5	24.1	0.12	0.56815
Rv3404c	-	hypothetical protein	10	300.1	339.9	0.18	9004.3	10198.4	39.8	0.19	0.68908
Rv3405c	-	HTH-type transcriptional regulator	9	48.6	75.2	0.63	1313.1	2029.64	26.5	0.0008	0.01941
Rv3406	-	dioxygenase	17	158.9	179.8	0.18	8101.4	9167.34	20.9	0.0188	0.20558
Rv3407	vapB47	antitoxin VapB47	3	154	228	0.57	1385.9	2052.2	74	0.0062	0.09423
Rv3408	vapC47	ribonuclease VapC47	9	344.5	371.5	0.11	9300.3	10029.8	27	0.46	0.8964
Rv3409c	choD	cholesterol oxidase	21	245	268.4	0.13	15433.8	16906.7	23.4	0.057	0.39267
Rv3410c	guaB3	oxidoreductase	14	0.3	0.6	0.96	13.5	26.24	0.3	0.64	0.96556
Rv3411c	guaB2	inosine-5'-monophosphate dehydrogenase	13	0.2	0.1	-1.63	7.1	2.28	-0.1	0.73	1
Rv3412	-	hypothetical protein	9	138.5	121.3	-0.19	3739.9	3274.85	-17.2	0.3	0.79229
Rv3413c	-	anti-sigma-D factor RsdA	5	74.6	91.9	0.3	1118.3	1377.87	17.3	0.14	0.60358
Rv3414c	sigD	ECF RNA polymerase sigma factor SigD	8	26.3	23.7	-0.15	631.6	568.78	-2.6	0.58	0.93654
Rv3415c	-	hypothetical protein	9	188.9	179.7	-0.07	5101.4	4851.34	-9.3	0.68	0.9907
Rv3416	whiB3	redox-responsive transcriptional regulator WhiB3	4	153.1	208.1	0.44	1837.4	2497.48	55	0.019	0.20558
Rv3417c	groEL1	chaperonin GroEL	16	100.6	80.4	-0.32	4829.8	3858.9	-20.2	0.014	0.1693
Rv3418c	groES	chaperonin GroES	4	0	0.6	0.7	0	7.55	0.6	0.48	0.89879
Rv3419c	gcp	O-sialoglycoprotein endopeptidase	12	28.6	26.7	-0.1	1029.9	960.49	-1.9	0.74	1
Rv3420c	rimI	ribosomal-protein-alanine acetyltransferase RimI	11	119.2	137.6	0.21	3933.7	4539.39	18.4	0.66	0.97687
Rv3421c	-	hypothetical protein	12	56.7	55.1	-0.04	2040.8	1983.29	-1.6	0.86	1
Rv3422c	-	tRNA threonylcarbamoyladenosine biosynthesis protein	6	0	1.5	1.33	0	27.12	1.5	0.4	0.86368
Rv3423c	alr	alanine racemase	21	0.2	0.1	-0.72	12.2	7.41	-0.1	0.74	1
Rv3424c	-	hypothetical protein	10	128.6	133.1	0.05	3858.7	3991.93	4.4	0.64	0.96556
Rv3425	PPE57	PPE family protein PPE57	22	154.7	157.1	0.02	10210.6	10366.8	2.4	0.82	1
Rv3426	PPE58	PPE family protein PPE58	24	64.7	41.7	-0.64	4661.3	3001.57	-23.1	0.6	0.94921
Rv3427c	-	transposase	10	162.4	168.1	0.05	4870.8	5042.89	5.7	0.75	1
Rv3428c	-	transposase	16	75.9	80	0.08	3642.5	3839.43	4.1	0.63	0.96312
Rv3429	PPE59	PPE family protein PPE59	29	144.4	145.3	0.01	12561	12639.3	0.9	0.88	1
Rv3430a	-	hypothetical protein	0	0	0	0	0	0	0	1	1
Rv3430c	-	transposase	22	189.1	206.7	0.13	12478.1	13643.4	17.7	0.19	0.68908
Rv3432c	gadB	glutamate decarboxylase GadB	22	214.8	213.5	-0.01	14173.6	14091.4	-1.2	0.88	1
Rv3433c	-	bifunctional ADP-dependent (S)-NAD(P)H-hydrate dehydratase/NAD(P)H-hydrate epimerase	7	81.7	46.2	-0.82	1716.3	971.11	-35.5	0.0028	0.05441
Rv3434c	-	transmembrane protein	11	431	439.8	0.03	14224.4	14514.6	8.8	0.77	1
Rv3435c	-	transmembrane protein	12	195.3	232	0.25	7030.2	8353.15	36.7	0.046	0.34487
Rv3436c	glmS	glucosamine--fructose-6-phosphate aminotransferase	30	0.2	0.1	-1.01	19.4	9.66	-0.1	0.66	0.97687
Rv3437	-	transmembrane protein	9	217	216.5	0	5859	5846.15	-0.5	0.97	1
Rv3438	-	hypothetical protein	12	6.4	7.9	0.32	229.5	286.02	1.6	0.38	0.85157
Rv3439c	-	hypothetical protein	10	190.9	206.2	0.11	5727.6	6184.6	15.2	0.35	0.83615
Rv3440c	-	hypothetical protein	8	332.4	340	0.03	7977.2	8160.53	7.6	0.41	0.86894
Rv3441c	mrsA	phosphoglucosamine mutase	14	0.3	0.2	-0.93	13.8	7.23	-0.2	0.78	1
Rv3442c	rpsI	30S ribosomal protein S9	7	1.1	0	-1.1	24.1	0	-1.1	0.4	0.86368
Rv3443c	rplM	50S ribosomal protein L13	7	0.4	0.5	0.55	7.4	10.83	0.2	1	1
Rv3444c	esxT	ESAT-6 like protein EsxT	3	75.7	74	-0.03	681.5	666.07	-1.7	0.9	1
Rv3445c	esxU	ESAT-6 like protein EsxU	2	326.2	233.4	-0.48	1957.2	1400.62	-92.8	0.2	0.70063
Rv3446c	-	hypothetical protein	15	111.4	109.8	-0.02	5012.2	4943	-1.5	0.88	1
Rv3447c	eccC4	ESX-4 secretion system protein EccC4	46	72.7	76.3	0.07	10032.7	10533	3.6	0.63	0.96312
Rv3448	eccD4	ESX-4 secretion system protein EccD4	25	55.1	61.9	0.17	4133.8	4641.65	6.8	0.22	0.7191
Rv3449	mycP4	membrane-anchored mycosin	20	130.2	119	-0.13	7811.3	7141.87	-11.2	0.35	0.83615
Rv3450c	eccB4	ESX-4 secretion system protein EccB4	15	193.2	193	0	8694.7	8685.47	-0.2	0.97	1
Rv3451	cut3	cutinase	15	213.8	234.2	0.13	9619	10541	20.5	0.13	0.585
Rv3452	cut4	cutinase	7	261.8	283	0.11	5496.8	5943.77	21.3	0.32	0.80901
Rv3455c	truA	tRNA pseudouridine synthase A	9	1265.2	572.6	-1.14	34161.2	15460	-692.6	0	0
Rv3456c	rplQ	50S ribosomal protein L17	7	0	0	0	0	0	0	1	1
Rv3457c	rpoA	DNA-directed RNA polymerase subunit alpha	13	0.5	0.2	-1.03	19.4	9.48	-0.3	0.58	0.93654
Rv3458c	rpsD	30S ribosomal protein S4	13	0.4	0	-0.53	17.4	0	-0.4	0.21	0.70651
Rv3459c	rpsK	30S ribosomal protein S11	2	0.2	0	-0.24	1.1	0	-0.2	1	1
Rv3460c	rpsM	30S ribosomal protein S13	9	0.7	2	1.47	19	52.72	1.2	0.1	0.53434
Rv3461c	rpmJ	50S ribosomal protein L36	2	0	0	0	0	0	0	1	1
Rv3462c	infA	translation initiation factor IF-1	5	3.7	0.7	-2.38	55	10.59	-3	0.077	0.46414
Rv3463	-	hypothetical protein	18	205.7	182.5	-0.17	11107.2	9857.24	-23.1	0.11	0.54804
Rv3464	rmlB	dTDP-glucose 4%2C6-dehydratase	22	0.3	0.1	-1.85	18.5	5.13	-0.2	0.67	0.982
Rv3465	rmlC	dTDP-4-dehydrorhamnose 3%2C5-epimerase	8	0	0	0	0	0	0	1	1
Rv3466	-	hypothetical protein	10	73	77	0.08	2190	2310.39	4	0.48	0.89879
Rv3467	-	hypothetical protein	14	124	126.7	0.03	5209	5323.31	2.7	0.78	1
Rv3468c	-	dTDP-glucose 4%2C6-dehydratase	18	92.9	94.2	0.02	5019	5084.54	1.2	0.88	1
Rv3469c	mhpE	4-hydroxy-2-oxovalerate aldolase MhpE	12	190.9	205.9	0.11	6873.1	7411.25	14.9	0.22	0.7191
Rv3470c	ilvB2	acetolactate synthase large subunit	19	100.2	115.9	0.21	5709.1	6607.62	15.8	0.13	0.585
Rv3471c	-	hypothetical protein	6	187.8	179.9	-0.06	3379.8	3238.24	-7.9	0.7	1
Rv3472	-	hypothetical protein	11	102	110.2	0.11	3367.5	3635.04	8.1	0.52	0.92073
Rv3473c	bpoA	peroxidase BpoA	9	234.3	212.6	-0.14	6324.8	5739.35	-21.7	0.43	0.88213
Rv3477	PE31	PE family protein PE31	6	161.3	166.5	0.05	2903.7	2997.39	5.2	0.76	1
Rv3478	PPE60	PE family protein PPE60	18	80.6	88.4	0.13	4354.3	4771.14	7.7	0.28	0.76911
Rv3479	-	transmembrane protein	38	94.5	93.4	-0.02	10771.6	10648.2	-1.1	0.96	1
Rv3480c	-	diacyglycerol O-acyltransferase	30	118.2	113	-0.06	10637.6	10174.1	-5.2	0.48	0.89879
Rv3481c	-	integral membrane protein	10	142.3	135.2	-0.07	4270.2	4055.95	-7.1	0.54	0.92107
Rv3482c	-	membrane protein	10	354.1	281.2	-0.33	10624	8435.66	-72.9	0.0067	0.09951
Rv3483c	-	hypothetical protein	10	226.6	252.4	0.16	6797.4	7572.93	25.9	0.19	0.68908
Rv3484	-	hypothetical protein	27	4	4.3	0.09	324.1	344.3	0.2	0.8	1
Rv3485c	-	short-chain type dehydrogenase/reductase	10	361.5	425.1	0.23	10845.2	12751.7	63.6	0.019	0.20558
Rv3486	-	hypothetical protein	6	514.5	595.4	0.21	9260.4	10717.2	80.9	0.033	0.2858
Rv3487c	lipF	carboxylesterase LipF	13	413.6	515.1	0.32	16130.5	20088.5	101.5	0	0
Rv3488	-	hypothetical protein	5	46.4	47.8	0.05	695.4	717.46	1.5	0.89	1
Rv3489	-	hypothetical protein	4	57.7	40.3	-0.52	693	483.13	-17.5	0.11	0.54804
Rv3490	otsA	trehalose-phosphate synthase	30	12.7	13.9	0.14	1139.6	1252.24	1.3	0.56	0.92685
Rv3491	-	hypothetical protein	11	76.3	81.1	0.09	2518.8	2676.94	4.8	0.65	0.97239
Rv3492c	-	Mce associated protein	10	2.4	6.6	1.46	71.7	197.81	4.2	0.021	0.21815
Rv3493c	-	Mce associated protein	13	2	6.2	1.64	77.8	242.42	4.2	0.016	0.18327
Rv3494c	mce4F	Mce family protein Mce4	25	5.7	17.9	1.66	424	1339.67	12.2	0	0
Rv3495c	lprN	Mce family lipoprotein LprN	13	8.4	11.9	0.5	329.4	464.76	3.5	0.55	0.92281
Rv3496c	mce4D	Mce family protein Mce4D	26	4.7	12.2	1.37	369	954.89	7.5	0	0
Rv3497c	mce4C	Mce family protein Mce4C	16	4.6	18.1	1.99	219.1	870.09	13.6	0	0
Rv3498c	mce4B	Mce family protein Mce4B	11	3.2	11.2	1.79	107.1	370.23	8	0.0001	0.00318
Rv3499c	mce4A	Mce family protein Mce4A	31	1.8	8.6	2.3	163.1	802.2	6.9	0	0
Rv3500c	yrbE4B	integral membrane protein	21	7.4	19.3	1.38	468.2	1214.66	11.8	0	0
Rv3501c	yrbE4A	integral membrane protein	10	4.5	11.1	1.3	135.3	332.46	6.6	0.0075	0.10972
Rv3502c	-	3-oxoacyl-ACP reductase	11	77.8	95.4	0.3	2566.4	3148.95	17.7	0.17	0.6568
Rv3503c	fdxD	ferredoxin FdxD	2	368.1	392.7	0.09	2208.7	2356.38	24.6	0.55	0.92281
Rv3504	fadE26	acyl-CoA dehydrogenase FadE26	19	121.3	126.1	0.06	6911.5	7186.03	4.8	0.55	0.92281
Rv3505	fadE27	acyl-CoA dehydrogenase FadE27	12	88.2	81.7	-0.11	3173.5	2942.64	-6.4	0.63	0.96312
Rv3506	fadD17	long-chain-fatty-acid--CoA ligase FadD17	25	128.4	134.3	0.06	9629.5	10070	5.9	0.73	1
Rv3507	PE_PGRS53	PE-PGRS family protein PE_PGRS53	41	84.5	87.9	0.06	10397.9	10809.5	3.3	0.37	0.84714
Rv3508	PE_PGRS54	PE-PGRS family protein PE_PGRS54	37	45.6	49.8	0.12	5066.8	5523.67	4.1	0.16	0.63577
Rv3509c	ilvX	acetohydroxyacid synthase large subunit	22	239.4	248.1	0.05	15802.6	16375.7	8.7	0.48	0.89879
Rv3510c	-	hypothetical protein	16	172.2	188.7	0.13	8267.8	9056.95	16.4	0.21	0.70651
Rv3511	PE_PGRS55	PE-PGRS family protein PE_PGRS55	24	173.3	182.8	0.08	12478.3	13159.5	9.5	0.42	0.87681
Rv3512	PE_PGRS56	PE-PGRS family protein PE_PGRS56	6	85.2	97.2	0.19	1533.9	1749	12	0.42	0.87681
Rv3513c	fadD18	fatty-acid--CoA ligase FadD18	15	412	419.5	0.03	18541.1	18876.5	7.5	0.75	1
Rv3514	PE_PGRS57	PE-PGRS family protein PE_PGRS57	33	43.1	50.5	0.23	4268.1	4999	7.4	0.018	0.19861
Rv3515c	fadD19	acyl-CoA synthetase	30	143.5	143.4	0	12913.1	12901.9	-0.1	0.98	1
Rv3516	echA19	enoyl-CoA hydratase EchA19	7	126.8	117.1	-0.12	2663.8	2458.37	-9.8	0.45	0.89223
Rv3517	-	hypothetical protein	15	184.2	183.6	-0.01	8289.5	8260.84	-0.6	0.91	1
Rv3518c	cyp142	cytochrome P450 monooxygenase Cyp142	13	68.6	96.4	0.49	2673.7	3757.83	27.8	0	0
Rv3519	-	hypothetical protein	11	155.6	172.6	0.15	5134.1	5696.59	17	0.18	0.67409
Rv3520c	-	coenzyme F420-dependent oxidoreductase	16	284.8	292.9	0.04	13670.9	14059.7	8.1	0.71	1
Rv3521	-	hypothetical protein	15	269.3	275.2	0.03	12119.5	12385.8	5.9	0.79	1
Rv3522	ltp4	lipid transfer protein	18	173.8	172.8	-0.01	9384.6	9332.49	-1	0.92	1
Rv3523	ltp3	lipid carrier protein	18	150.6	159.7	0.08	8132.8	8621.74	9.1	0.31	0.79557
Rv3524	-	membrane protein	20	231.5	239.5	0.05	13890.2	14368.4	8	0.51	0.91505
Rv3525c	-	siderophore-binding protein	8	93.5	114.2	0.29	2245	2741.63	20.7	0.28	0.76911
Rv3526	kshA	3-ketosteroid-9-alpha-monooxygenase oxygenase subunit	21	136.4	148.5	0.12	8592	9356.85	12.1	0.19	0.68908
Rv3527	-	hypothetical protein	6	107.2	103.6	-0.05	1928.9	1864.7	-3.6	0.86	1
Rv3528c	-	hypothetical protein	36	29	29.1	0.01	3132.9	3146.18	0.1	0.95	1
Rv3529c	-	hypothetical protein	26	37.3	40	0.1	2907.6	3122.56	2.8	0.48	0.89879
Rv3530c	-	oxidoreductase	17	68.3	60.4	-0.18	3480.9	3078.49	-7.9	0.16	0.63577
Rv3531c	-	hypothetical protein	23	112.8	126.9	0.17	7786.1	8754.19	14	0.097	0.53434
Rv3532	PPE61	PPE family protein PPE61	21	246.3	246.9	0	15515.5	15554.4	0.6	0.96	1
Rv3533c	PPE62	PPE family protein PPE62	18	105.3	107.1	0.02	5685.5	5783.69	1.8	0.81	1
Rv3534c	hsaF	4-hydroxy-2-oxovalerate aldolase	8	105.5	102.3	-0.04	2531	2454.27	-3.2	0.84	1
Rv3535c	hsaG	acetaldehyde dehydrogenase	12	189.3	208.3	0.14	6814.3	7498.18	19	0.29	0.7812
Rv3536c	hsaE	hydratase	8	93.7	102.4	0.13	2249	2457.17	8.7	0.43	0.88213
Rv3537	kstD	3-oxosteroid 1-dehydrogenase	37	43.3	48.4	0.16	4807.1	5377.04	5.1	0.25	0.74315
Rv3538	-	dehydrogenase	13	28.3	29.7	0.07	1104	1159.12	1.4	0.79	1
Rv3539	PPE63	PPE family protein PPE63	30	72.9	73.3	0.01	6561.4	6600.09	0.4	1	1
Rv3540c	ltp2	lipid transfer protein	17	63.6	64	0.01	3242.3	3261.47	0.4	0.96	1
Rv3541c	-	hypothetical protein	7	46.8	39.5	-0.25	983.5	829.8	-7.3	0.31	0.79557
Rv3542c	-	hypothetical protein	14	110.1	102	-0.11	4625.4	4284.65	-8.1	0.43	0.88213
Rv3543c	fadE29	acyl-CoA dehydrogenase FadE29	17	35.7	32.2	-0.15	1821.9	1640.06	-3.6	0.48	0.89879
Rv3544c	fadE28	acyl-CoA dehydrogenase FadE28	16	101.8	110.9	0.12	4888.4	5321.37	9	0.38	0.85157
Rv3545c	cyp125	steroid C26-monooxygenase	24	159.8	170	0.09	11506.4	12242.7	10.2	0.35	0.83615
Rv3546	fadA5	acetyl-CoA acetyltransferase FadA	4	115.3	103.8	-0.15	1384.1	1245.31	-11.6	0.52	0.92073
Rv3547	ddn	deazaflavin-dependent nitroreductase	12	246.6	250.4	0.02	8876	9013.58	3.8	0.84	1
Rv3548c	-	short-chain type dehydrogenase/reductase	7	205.9	188.3	-0.13	4323.1	3954.27	-17.6	0.44	0.88819
Rv3549c	-	short-chain type dehydrogenase/reductase	11	70.1	69.8	-0.01	2312.8	2302.33	-0.3	0.99	1
Rv3550	echA20	enoyl-CoA hydratase EchA20	5	39.7	41.1	0.05	594.9	616.72	1.5	0.89	1
Rv3551	-	CoA-transferase subunit alpha	15	65.1	63.2	-0.04	2929.6	2842.17	-1.9	0.81	1
Rv3552	-	CoA-transferase subunit beta	10	29.7	36.9	0.32	890.5	1107.88	7.2	0.35	0.83615
Rv3553	-	oxidoreductase	8	110.5	105.5	-0.07	2652	2531.27	-5	0.81	1
Rv3554	fdxB	electron transfer protein FdxB	29	141.9	150.1	0.08	12345.5	13062.7	8.2	0.45	0.89223
Rv3555c	-	hypothetical protein	12	43.7	46.9	0.1	1574.5	1686.71	3.1	0.67	0.982
Rv3556c	fadA6	acetyl-CoA acetyltransferase FadA	15	65.1	54	-0.27	2929.6	2431.06	-11.1	0.108	0.54804
Rv3557c	-	HTH-type transcriptional regulator KstR2	16	77.3	66.5	-0.22	3711.6	3193.53	-10.8	0.13	0.585
Rv3558	PPE64	PPE family protein PPE64	17	119.4	116.8	-0.03	6090.4	5954.84	-2.7	0.76	1
Rv3559c	-	oxidoreductase	8	36.3	32.6	-0.15	871.5	782.81	-3.7	0.7	1
Rv3560c	fadE30	acyl-CoA dehydrogenase FadE30	13	99.5	100.1	0.01	3880.9	3905.19	0.6	0.94	1
Rv3561	fadD3	fatty-acid--CoA ligase FadD3	13	98.5	111	0.17	3840.2	4328.67	12.5	0.16	0.63577
Rv3562	fadE31	acyl-CoA dehydrogenase FadE31	12	27.1	31.8	0.23	976	1145	4.7	0.34	0.82951
Rv3563	fadE32	acyl-CoA dehydrogenase FadE32	10	71.3	72.7	0.03	2138.4	2181.66	1.4	0.85	1
Rv3564	fadE33	acyl-CoA dehydrogenase FadE33	11	99.8	86.2	-0.21	3292.2	2845.38	-13.5	0.11	0.54804
Rv3565	aspB	aspartate aminotransferase AspB	18	34.1	34.9	0.03	1842.2	1882.75	0.8	0.98	1
Rv3566A	-	hypothetical protein	3	96.5	70.2	-0.46	868.7	632.02	-26.3	0.18	0.67409
Rv3566c	nat	arylamine N-acetyltransferase	15	72.6	68.6	-0.08	3266	3087.96	-4	0.52	0.92073
Rv3567c	hsaB	flavin-dependent monooxygenase reductase subunit HsaB	8	47.4	50.1	0.08	1136.5	1203.45	2.8	0.66	0.97687
Rv3568c	hsaC	extradiol dioxygenase	15	70.9	67.7	-0.06	3188.3	3048.62	-3.1	0.66	0.97687
Rv3569c	hsaD	4%2C5-9%2C10-diseco-3-hydroxy-5%2C9%2C17-trioxoandrosta-1(10)%2C2-diene-4-oate hydrolase	14	75.5	72.7	-0.05	3170.3	3052.23	-2.8	0.82	1
Rv3570c	hsaA	flavin-dependent monooxygenase oxygenase subunit HsaA	18	75.3	73.6	-0.03	4068.8	3974.97	-1.7	0.7	1
Rv3571	kshB	3-ketosteroid-9-alpha-hydroxylase reductase subunit	12	57.4	53.9	-0.09	2066.9	1941.62	-3.5	0.7	1
Rv3572	-	hypothetical protein	8	54.4	66.6	0.29	1304.8	1599.57	12.3	0.16	0.63577
Rv3573c	fadE34	acyl-CoA dehydrogenase FadE34	23	66.1	67.5	0.03	4563.7	4658.62	1.4	0.75	1
Rv3574	kstR	HTH-type transcriptional regulator KstR	13	17.2	20.3	0.24	671.1	789.9	3	0.34	0.82951
Rv3575c	-	LacI family transcriptional regulator	18	93	71.6	-0.38	5021	3864.02	-21.4	0.0026	0.05129
Rv3576	lppH	lipoprotein LppH	13	121.2	122.2	0.01	4726.7	4765.04	1	0.93	1
Rv3577	-	hypothetical protein	13	33.6	33.5	0	1311.5	1307.96	-0.1	0.99	1
Rv3578	arsB2	arsenic transport integral membrane protein ArsB	15	160.1	171	0.1	7205.2	7697.01	10.9	0.35	0.83615
Rv3579c	-	23S rRNA (guanosine(2251)-2'-O)-methyltransferase RlmB	12	76.6	67.7	-0.18	2758.9	2435.63	-9	0.29	0.7812
Rv3580c	cysS1	cysteine--tRNA ligase	27	0.1	0.1	-0.98	11.1	5.62	-0.1	0.56	0.92685
Rv3581c	ispF	2C-methyl-D-erythritol 2%2C4-cyclodiphosphate synthase	5	0	0	0	0	0	0	1	1
Rv3582c	ispD	2-C-methyl-D-erythritol 4-phosphate cytidylyltransferase	13	0.2	0.1	-1.28	6.3	2.58	-0.1	0.73	1
Rv3583c	-	RNA polymerase-binding transcription factor CarD	8	0.1	0.1	-0.07	2.7	2.58	0	1	1
Rv3584	lpqE	lipoprotein LpqE	6	197.9	214.8	0.12	3562.3	3865.75	16.9	0.63	0.96312
Rv3585	radA	DNA repair protein RadA	20	258	276.1	0.1	15480.5	16567.2	18.1	0.25	0.74315
Rv3586	-	DNA integrity scanning protein DisA	14	18.6	13.3	-0.49	782.3	558.55	-5.3	0.1	0.53434
Rv3587c	-	membrane protein	14	0	0	-0.04	1.2	0	0	1	1
Rv3588c	canB	carbonic anhydrase	8	1.5	0.1	-3.99	35.7	2.25	-1.4	0.23	0.7292
Rv3589	mutY	A/G-specific adenine glycosylase	14	149.2	153.1	0.04	6268.1	6431.11	3.9	0.82	1
Rv3590c	PE_PGRS58	PE-PGRS family protein PE_PGRS58	20	79.5	77.2	-0.04	4772.8	4633.01	-2.3	0.7	1
Rv3591c	-	hydrolase	15	69.5	77.9	0.17	3126.4	3507.48	8.5	0.31	0.79557
Rv3592	-	heme-degrading monooxygenase	2	433.4	414.1	-0.07	2600.5	2484.8	-19.3	0.72	1
Rv3593	lpqF	lipoprotein LpqF	19	8.2	9.6	0.22	469.2	547.11	1.4	0.44	0.88819
Rv3594	-	hypothetical protein	15	148.8	137.1	-0.12	6694.5	6168.99	-11.7	0.31	0.79557
Rv3595c	PE_PGRS59	PE-PGRS family protein PE_PGRS59	15	131.8	141.3	0.1	5930.7	6359.96	9.5	0.29	0.7812
Rv3596c	clpC1	ATP-dependent protease ATP-binding subunit ClpC	28	0.1	0.2	0.39	10.4	13.59	0	1	1
Rv3597c	lsr2	iron-regulated H-NS-like protein	5	0	0	0	0	0	0	1	1
Rv3598c	lysS	lysine--tRNA ligase	31	0	0.1	0.66	3.3	5.16	0	1	1
Rv3600c	-	type III pantothenate kinase	13	64.8	84.2	0.38	2527.5	3284.15	19.4	0.042	0.3268
Rv3601c	panD	aspartate 1-decarboxylase	9	12	18.3	0.62	323.4	495.34	6.4	0.14	0.60358
Rv3602c	panC	pantothenate synthetase	13	0	0.1	1.51	1.6	4.65	0.1	1	1
Rv3603c	-	hypothetical protein	12	54	56.2	0.06	1945.6	2021.67	2.1	0.54	0.92107
Rv3604c	-	transmembrane protein	14	0.2	0.3	0.57	9.6	14.27	0.1	0.64	0.96556
Rv3605c	-	hypothetical protein	6	161.7	190.7	0.24	2911.2	3433.13	29	0.21	0.70651
Rv3606c	folK	2-amino-4-hydroxy-6-hydroxymethyldihydropteridinepyrophosphokinase	7	35	33	-0.08	734.4	692.9	-2	0.72	1
Rv3607c	folB	dihydroneopterin aldolase	6	16.8	13.4	-0.32	302	242.06	-3.3	0.37	0.84714
Rv3608c	folP1	dihydropteroate synthase	9	3.1	2.4	-0.37	85	65.88	-0.7	0.68	0.9907
Rv3609c	folE	GTP cyclohydrolase I	12	0.5	0.3	-1.11	19.5	9.02	-0.3	0.45	0.89223
Rv3610c	ftsH	zinc metalloprotease FtsH	34	44.3	54.9	0.31	4518.7	5603.42	10.6	0.013	0.16069
Rv3612c	-	hypothetical protein	4	172.3	184.7	0.1	2067.5	2216.6	12.4	0.56	0.92685
Rv3613c	-	hypothetical protein	0	0	0	0	0	0	0	1	1
Rv3614c	espD	ESX-1 secretion-associated protein EspD	8	302.2	322.8	0.09	7253.2	7746.51	20.6	0.41	0.86894
Rv3615c	espC	ESX-1 secretion-associated protein EspC	11	596.4	573.5	-0.06	19681.1	18926.9	-22.9	0.36	0.841
Rv3616c	espA	ESX-1 secretion-associated protein EspA	18	319.7	306.9	-0.06	17263.5	16570.9	-12.8	0.38	0.85157
Rv3617	ephA	epoxide hydrolase EphA	19	241.9	230.3	-0.07	13789.7	13127	-11.6	0.43	0.88213
Rv3618	-	monooxygenase	22	139.8	158.5	0.18	9227.2	10460	18.7	0.036	0.29918
Rv3619c	esxV	ESAT-6 like protein EsxV	4	213.3	217.3	0.03	2559.6	2608.1	4	0.94	1
Rv3620c	esxW	ESAT-6 like protein EsxW	3	260.9	227.6	-0.2	2348.3	2048.25	-33.3	0.41	0.86894
Rv3621c	PPE65	PPE family protein PPE65	14	278.3	284.5	0.03	11687	11950.4	6.3	0.73	1
Rv3622c	PE32	PE family protein PE32	4	307.5	329.6	0.1	3689.4	3954.92	22.1	0.49	0.90408
Rv3623	lpqG	lipoprotein LpqG	6	79.2	44.9	-0.82	1425.8	808.91	-34.3	0.0037	0.06722
Rv3624c	hpt	hypoxanthine-guanine phosphoribosyltransferase	10	0.4	0	-0.54	13.5	0	-0.4	0.47	0.8964
Rv3625c	mesJ	tRNA(Ile)-lysidine synthase	9	0	0	0	0	0	0	1	1
Rv3626c	-	hypothetical protein	11	91.2	65.7	-0.47	3010.2	2169.28	-25.5	0.0044	0.07505
Rv3627c	-	hypothetical protein	14	0.4	0.6	0.47	18.3	25.37	0.2	0.7	1
Rv3628	ppa	inorganic pyrophosphatase	10	8	13.9	0.8	239.9	416.31	5.9	0.18	0.67409
Rv3629c	-	integral membrane protein	17	293.1	291.5	-0.01	14945.7	14865	-1.6	0.88	1
Rv3630	-	integral membrane protein	24	74.6	84	0.17	5372.1	6045.48	9.4	0.21	0.70651
Rv3631	-	transferase	6	24.9	32.2	0.37	447.3	579.34	7.3	0.19	0.68908
Rv3632	-	membrane protein	7	121.8	122.2	0.01	2557.4	2566.9	0.5	0.97	1
Rv3633	-	hypothetical protein	18	99.3	107.5	0.12	5359.5	5805.35	8.3	0.38	0.85157
Rv3634c	galE1	UDP-glucose 4-epimerase	20	0	0.2	2.25	3	14.09	0.2	0.43	0.88213
Rv3635	-	transmembrane protein	25	0.3	0.3	0.1	19.8	21.25	0	0.94	1
Rv3638	-	transposase	13	165.5	206.4	0.32	6455.8	8048.92	40.8	0.016	0.18327
Rv3639c	-	hypothetical protein	9	93.1	99.4	0.09	2513.2	2683.25	6.3	0.4	0.86368
Rv3640c	-	transposase	17	94.1	86.6	-0.12	4799.4	4414.76	-7.5	0.39	0.8587
Rv3641c	fic	cell filamentation protein Fic	10	269	318.5	0.24	8069	9556.19	49.6	0.02	0.21114
Rv3642c	-	hypothetical protein	2	171.5	240	0.48	1029.2	1439.9	68.4	0.016	0.18327
Rv3643	-	hypothetical protein	8	161.5	167	0.05	3876	4008.23	5.5	0.71	1
Rv3644c	-	DNA polymerase	16	5.4	9.8	0.85	260.8	469.34	4.3	0.26	0.74894
Rv3645	-	transmembrane protein	24	38.8	87	1.17	2790.7	6264.15	48.2	0	0
Rv3646c	topA	DNA topoisomerase I	52	108.5	13.1	-3.05	16919.2	2042.67	-95.4	0.004	0.06975
Rv3647c	-	hypothetical protein	9	125.2	122	-0.04	3381.5	3295.33	-3.2	0.84	1
Rv3648c	cspA	cold shock protein A	4	1.2	0	-1.13	14.3	0	-1.2	0.1	0.53434
Rv3649	-	helicase	32	41.7	53.2	0.35	4001.9	5111.87	11.6	0.93	1
Rv3650	PE33	PE family protein PE33	4	20.7	20.6	-0.01	248.3	246.63	-0.1	1	1
Rv3651	-	hypothetical protein	14	121.7	244.8	1.01	5110.4	10280.6	123.1	0	0
Rv3652	PE_PGRS60	PE-PGRS family-related protein PE_PGRS60	6	153.6	138.5	-0.15	2764.3	2492.93	-15.1	0.54	0.92107
Rv3653	PE_PGRS61	PE-PGRS family-related protein PE_PGRS61	5	44.2	73.2	0.73	662.3	1097.72	29	0.015	0.17809
Rv3654c	-	hypothetical protein	3	192.6	177.7	-0.12	1733	1599.33	-14.8	0.64	0.96556
Rv3655c	-	hypothetical protein	6	111.6	103.9	-0.1	2008.3	1869.36	-7.7	0.5	0.90795
Rv3656c	-	hypothetical protein	4	171	154.1	-0.15	2051.9	1848.97	-16.9	0.34	0.82951
Rv3657c	-	membrane protein	7	45.2	39.2	-0.21	949.8	823.77	-6	0.5	0.90795
Rv3658c	-	transmembrane protein	10	31.7	35.3	0.15	952.3	1057.88	3.5	0.68	0.9907
Rv3659c	-	conjugal transfer protein	6	174.2	164.9	-0.08	3135.4	2967.44	-9.3	0.61	0.95459
Rv3660c	-	hypothetical protein	8	47.6	45.6	-0.06	1142	1093.77	-2	0.78	1
Rv3661	-	hypothetical protein	16	144.6	130.9	-0.14	6941.1	6285.5	-13.7	0.1	0.53434
Rv3662c	-	hypothetical protein	4	51.5	46.7	-0.14	618.1	560.57	-4.8	0.7	1
Rv3663c	dppD	dipeptide ABC transporter ATP-binding protein DppD	25	67.5	64.4	-0.07	5063.2	4827.61	-3.1	0.46	0.8964
Rv3664c	dppC	dipeptide ABC transporter permease DppC	14	41.1	34.5	-0.25	1724.5	1448.62	-6.6	0.36	0.841
Rv3665c	dppB	dipeptide ABC transporter permease DppB	16	79.3	65.3	-0.28	3804.2	3136.14	-13.9	0.053	0.37846
Rv3666c	dppA	dipeptide ABC transporter substrate-binding lipoprotein DppA	23	36.7	34.4	-0.1	2534	2372.29	-2.3	0.65	0.97239
Rv3667	acs	acetyl-CoAsynthetase	39	86.7	99.9	0.2	10141.9	11684.3	13.2	0.016	0.18327
Rv3668c	-	protease	9	158.4	153.6	-0.04	4277.2	4146.37	-4.8	0.65	0.97239
Rv3669	-	transmembrane protein	4	30.2	20	-0.59	361.9	240.52	-10.1	0.1	0.53434
Rv3670	ephE	epoxide hydrolase EphE	16	0.5	0.8	0.85	22.5	40.76	0.4	0.57	0.93078
Rv3671c	-	serine protease	15	0	0.1	0.17	0	5.7	0.1	1	1
Rv3672c	-	hypothetical protein	10	28.4	38.9	0.46	851	1167.52	10.6	0.1	0.53434
Rv3673c	-	membrane-anchored thioredoxin-like protein	7	0.1	0.4	1.95	2.4	9.12	0.3	1	1
Rv3674c	nth	endonuclease III	11	151.7	154.2	0.02	5006.5	5087.62	2.5	0.92	1
Rv3675	-	membrane protein	6	249	274.9	0.14	4481.4	4947.33	25.9	0.41	0.86894
Rv3676	crp	cAMP receptor protein	2	4	26	2.69	24.2	156.27	22	0.022	0.22554
Rv3677c	-	beta lactamase	11	96.2	104.7	0.12	3175.9	3455.38	8.5	0.27	0.76201
Rv3678A	-	hypothetical protein	2	123	152.9	0.31	738.1	917.24	29.9	0.34	0.82951
Rv3678c	-	hypothetical protein	8	129.1	147.9	0.2	3097.6	3549.61	18.8	0.34	0.82951
Rv3679	-	anion transporter ATPase	15	16.1	40.4	1.33	725.1	1817.07	24.3	0	0
Rv3680	-	anion transporter ATPase	20	12.3	43.4	1.81	740.7	2601.37	31	0	0
Rv3681c	whiB4	transcriptional regulator WhiB4	7	168	191.2	0.19	3527.3	4014.18	23.2	0.46	0.8964
Rv3682	ponA2	bifunctional penicillin-insensitive transglycosylase/penicillin-sensitive transpeptidase	37	55.4	31	-0.84	6144.3	3438.72	-24.4	0	0
Rv3683	-	hypothetical protein	11	36.7	65.2	0.83	1211.8	2151.08	28.5	0.0004	0.01108
Rv3684	-	lyase	18	115	107.8	-0.09	6208.7	5820.59	-7.2	0.34	0.82951
Rv3685c	cyp137	cytochrome P450 Cyp137	19	100.7	115.3	0.2	5738.9	6572.7	14.6	0.081	0.4823
Rv3686c	-	hypothetical protein	6	283.2	252.1	-0.17	5098	4537.18	-31.2	0.25	0.74315
Rv3687c	rsfB	anti-anti-sigma factor RsfB	5	71.4	78.2	0.13	1071.1	1172.95	6.8	0.66	0.97687
Rv3688c	-	hypothetical protein	6	251.3	298.9	0.25	4523.6	5380.59	47.6	0.133	0.59781
Rv3689	-	transmembrane protein	32	130.1	129.5	-0.01	12486.4	12436	-0.5	0.97	1
Rv3690	-	membrane protein	11	45.2	38	-0.25	1492.4	1252.97	-7.3	0.22	0.7191
Rv3691	-	hypothetical protein	15	75.5	73.5	-0.04	3396.5	3307.73	-2	0.81	1
Rv3692	moxR2	methanol dehydrogenase transcriptional regulator MoxR	15	104.3	114.8	0.14	4692.8	5165.86	10.5	0.27	0.76201
Rv3693	-	membrane protein	15	44.6	38.9	-0.2	2007.6	1751.55	-5.7	0.27	0.76201
Rv3694c	-	transmembrane protein	15	163.7	157.7	-0.05	7366.3	7095.23	-6	0.65	0.97239
Rv3695	-	membrane protein	10	85.3	81.3	-0.07	2559.7	2439.26	-4	0.63	0.96312
Rv3696c	glpK	glycerol kinase	29	9.4	4.2	-1.14	813.7	368.99	-5.1	0.016	0.18327
Rv3697A	vapB48	antitoxin VapB48	3	297.7	263.5	-0.18	2679	2371.14	-34.2	0.25	0.74315
Rv3697c	vapC48	ribonuclease VapC48	9	579.5	496.3	-0.22	15647	13399	-83.3	0.021	0.21815
Rv3698	-	hypothetical protein	35	159.9	144	-0.15	16793.7	15116.1	-16	0.014	0.1693
Rv3699	-	hypothetical protein	13	207	212.9	0.04	8073.1	8304.21	5.9	0.69	0.99746
Rv3700c	egtE	pyridoxal-phosphate-dependent protein EgtE	13	117.4	117.6	0	4576.8	4587.19	0.3	1	1
Rv3701c	egtD	histidine-specific methyltransferase EtgD	15	20.6	15.9	-0.37	928.5	716.16	-4.7	0.23	0.7292
Rv3702c	egtC	amidohydrolase EgtC	8	90.6	70.7	-0.36	2175.2	1696.48	-19.9	0.0063	0.09538
Rv3703c	etgB	iron(II)-dependent oxidoreductase EgtB	18	134.6	130.3	-0.05	7265.9	7037.6	-4.2	0.61	0.95459
Rv3704c	gshA	glutamate--cysteine ligase	13	202.8	191.1	-0.09	7907.9	7451.21	-11.7	0.48	0.89879
Rv3705A	-	hypothetical protein	4	309.4	315.5	0.03	3712.5	3786.56	6.2	0.81	1
Rv3705c	-	hypothetical protein	9	114.5	104.3	-0.13	3091.3	2816.57	-10.2	0.5	0.90795
Rv3706c	-	hypothetical protein	3	257.7	229.6	-0.17	2319.4	2066.05	-28.2	0.22	0.7191
Rv3707c	-	hypothetical protein	15	226.8	239.7	0.08	10206.6	10785.7	12.9	0.39	0.8587
Rv3708c	asd	aspartate-semialdehyde dehydrogenase	10	0.2	0	-0.31	7.1	0	-0.2	0.5	0.90795
Rv3709c	ask	aspartokinase	14	9.2	6	-0.62	384.9	251.1	-3.2	0.15	0.61934
Rv3710	leuA	2-isopropylmalate synthase	31	0.9	0.7	-0.29	82.1	67.24	-0.2	0.58	0.93654
Rv3711c	dnaQ	DNA polymerase III subunit epsilon	15	157	172.7	0.14	7062.8	7769.9	15.7	0.23	0.7292
Rv3712	-	ligase	10	0.1	0	-0.13	2.9	0	-0.1	1	1
Rv3713	cobQ2	cobyric acid synthase CobQ	10	0.8	0.1	-2.95	23.9	3.1	-0.7	0.11	0.54804
Rv3714c	-	hypothetical protein	12	287.3	298.6	0.06	10343.8	10749.1	11.3	0.47	0.8964
Rv3715c	recR	recombination protein RecR	4	80.4	95.1	0.24	964.8	1140.9	14.7	0.41	0.86894
Rv3716c	-	hypothetical protein	4	118	135.8	0.2	1415.9	1629.68	17.8	0.46	0.8964
Rv3717	-	hypothetical protein	11	4.4	4.1	-0.1	145.3	135.43	-0.3	0.8	1
Rv3718c	-	hypothetical protein	5	23.8	27.6	0.21	356.8	413.69	3.8	0.5	0.90795
Rv3719	-	hypothetical protein	39	17.5	21	0.26	2049.9	2458.07	3.5	0.075	0.45419
Rv3720	-	fatty acid synthase	32	0.8	2.4	1.54	80	232.59	1.6	0.0017	0.03752
Rv3721c	dnaZX	DNA polymerase III subunit gamma/tau	24	0.2	0.3	0.16	16.8	18.69	0	0.87	1
Rv3722c	-	hypothetical protein	31	0.7	1.3	0.88	63.8	116.96	0.6	0.27	0.76201
Rv3723	-	transmembrane protein	9	66.1	63.7	-0.05	1785.4	1720.22	-2.4	0.92	1
Rv3725	-	oxidoreductase	13	339.7	353.9	0.06	13249.4	13803.1	14.2	0.47	0.8964
Rv3726	-	dehydrogenase	16	124.5	119.8	-0.06	5975.1	5748.17	-4.7	0.64	0.96556
Rv3727	-	oxidoreductase	38	220	236.8	0.11	25079.4	26997.4	16.8	0.064	0.41595
Rv3728	-	membrane protein	32	218	242.1	0.15	20932.3	23239.2	24	0.01	0.13331
Rv3729	-	transferase	28	198	213.4	0.11	16635.2	17929	15.4	0.14	0.60358
Rv3730c	-	hypothetical protein	20	230	243	0.08	13799.2	14582.5	13.1	0.54	0.92107
Rv3731	ligC	DNA ligase C	16	230.8	240.8	0.06	11076.2	11556.7	10	0.47	0.8964
Rv3732	-	hypothetical protein	16	164.3	162.3	-0.02	7887.3	7791.08	-2	0.86	1
Rv3733c	-	hypothetical protein	4	336.6	290.9	-0.21	4039.2	3490.88	-45.7	0.06	0.40268
Rv3734c	tgs2	diacyglycerol O-acyltransferase	18	314.4	330	0.07	16978	17818.7	15.6	0.32	0.80901
Rv3735	-	hypothetical protein	6	292.2	309	0.08	5259	5562.61	16.9	0.54	0.92107
Rv3736	-	AraC/XylS family transcriptional regulator	23	196.5	189.2	-0.05	13557.8	13053.6	-7.3	0.45	0.89223
Rv3737	-	transmembrane protein	17	165.4	147.2	-0.17	8434	7506.55	-18.2	0.14	0.60358
Rv3738c	PPE66	PPE family protein PPE66	18	307.9	327.5	0.09	16624.5	17684	19.6	0.17	0.6568
Rv3739c	PPE67	PPE family protein PPE67	6	211.2	231.7	0.13	3801.5	4171.12	20.5	0.46	0.8964
Rv3740c	-	diacyglycerol O-acyltransferase	19	253.5	270.4	0.09	14451.3	15411.7	16.9	0.25	0.74315
Rv3741c	-	oxidoreductase	8	175.8	194.8	0.15	4219	4674	19	0.22	0.7191
Rv3742c	-	oxidoreductase	6	277.1	247.1	-0.17	4988.2	4447.25	-30.1	0.19	0.68908
Rv3743c	ctpJ	cation transporter ATPase J	31	147	137.3	-0.1	13668.1	12771.6	-9.6	0.2	0.70063
Rv3744	nmtR	HTH-type transcriptional regulator NmtR	7	209	219.7	0.07	4389.3	4614.05	10.7	0.61	0.95459
Rv3745c	-	hypothetical protein	2	105.3	117.6	0.16	631.6	705.42	12.3	0.6	0.94921
Rv3746c	PE34	PE family protein PE34	5	146.6	146.7	0	2199.7	2200.23	0	1	1
Rv3747	-	hypothetical protein	6	167.5	217.5	0.38	3014.2	3914.44	50	0.14	0.60358
Rv3748	-	hypothetical protein	5	110.6	103.5	-0.1	1659.4	1551.97	-7.2	0.63	0.96312
Rv3749c	-	hypothetical protein	12	248.3	242.3	-0.03	8937.6	8723.87	-5.9	0.67	0.982
Rv3750c	-	excisionase	5	274.4	295.6	0.11	4115.4	4433.47	21.2	0.37	0.84714
Rv3752c	-	cytidine/deoxycytidylate deaminase	2	2	0	-1.58	11.9	0	-2	0.4	0.86368
Rv3753c	-	hypothetical protein	5	58.9	28.1	-1.07	882.8	421.05	-30.8	0.014	0.1693
Rv3754	tyrA	prephenate dehydrogenase TyrA	14	2.1	1.5	-0.47	90	65.05	-0.6	0.68	0.9907
Rv3755c	-	hypothetical protein	12	108.9	115.9	0.09	3921.9	4171.09	6.9	0.43	0.88213
Rv3756c	proZ	glycine betaine/carnitine/choline/L-proline ABC transporter permease ProZ	15	118.1	104.7	-0.17	5316.5	4712.77	-13.4	0.12	0.56815
Rv3757c	proW	glycine betaine/carnitine/choline/L-proline ABC transporter permease ProW	13	140.4	157.1	0.16	5475.7	6127.89	16.7	0.63	0.96312
Rv3758c	proV	glycine betaine/carnitine/choline/L-proline ABC transporter ATP-binding protein ProV	16	129.5	120.7	-0.1	6217.8	5791.47	-8.9	0.45	0.89223
Rv3759c	proX	glycine betaine/carnitine/choline/L-proline ABC transporter substrate-binding lipoprotein ProX	13	135.6	130.4	-0.06	5287.7	5086.34	-5.2	0.6	0.94921
Rv3760	-	membrane protein	5	175.9	178.3	0.02	2638.1	2673.89	2.4	0.83	1
Rv3761c	fadE36	acyl-CoA dehydrogenase FadE36	16	132.9	142.8	0.1	6380	6856.13	9.9	0.37	0.84714
Rv3762c	-	hydrolase	29	229.5	231.4	0.01	19966.4	20133.7	1.9	0.83	1
Rv3763	lpqH	lipoprotein LpqH	8	86.6	83.6	-0.05	2078.1	2006.77	-3	0.82	1
Rv3764c	tcrY	two component sensor kinase TcrY	16	0.1	0	-1.61	6.3	2.07	-0.1	0.72	1
Rv3765c	tcrX	two component transcriptional regulator TcrX	13	216.4	225.8	0.06	8438.9	8805.13	9.4	0.44	0.88819
Rv3766	-	hypothetical protein	15	149.4	136.4	-0.13	6723.3	6135.76	-13.1	0.23	0.7292
Rv3767c	-	S-adenosylmethionine-dependent methyltransferase	16	83.1	80.5	-0.05	3987.3	3863.28	-2.6	0.84	1
Rv3768	-	hypothetical protein	12	120.5	142.1	0.24	4337.6	5115.26	21.6	0.1	0.53434
Rv3769	-	hypothetical protein	1	5.9	29.2	2.32	17.6	87.53	23.3	0.2	0.70063
Rv3770c	-	hypothetical protein	8	354.2	303.9	-0.22	8501.2	7294.02	-50.3	0.033	0.2858
Rv3771c	-	hypothetical protein	2	48	27.2	-0.82	288	163.37	-20.8	0.62	0.96024
Rv3772	hisC2	histidinol-phosphate aminotransferase	18	105.9	108.7	0.04	5718.5	5867.18	2.8	0.86	1
Rv3773c	-	hypothetical protein	7	130.9	154.9	0.24	2748.1	3253.39	24.1	0.31	0.79557
Rv3774	echA21	enoyl-CoA hydratase EchA21	13	124	124	0	4835.1	4835.2	0	1	1
Rv3775	lipE	lipase LipE	24	215.8	214	-0.01	15538.1	15411.2	-1.8	0.85	1
Rv3776	-	hypothetical protein	22	198.6	205.7	0.05	13109	13574.3	7	0.42	0.87681
Rv3777	-	oxidoreductase	14	39.6	9.1	-2.13	1664.5	381.58	-30.5	0	0
Rv3778c	-	aminotransferase	15	0.2	0.1	-1.19	7.1	3.1	-0.1	1	1
Rv3779	-	transmembrane protein	46	48.2	49.1	0.03	6648.3	6771.52	0.9	0.76	1
Rv3780	-	hypothetical protein	7	0	0	0	0	0	0	1	1
Rv3781	rfbE	O-antigen/lipopolysaccharide ABC transporter ATP-binding protein RfbE	14	0.5	0.2	-1.43	23.1	8.55	-0.3	0.37	0.84714
Rv3782	glfT1	galactofuranosyl transferase GlfT	18	0.1	0	-0.07	2.7	0	-0.1	1	1
Rv3783	rfbD	O-antigen/lipopolysaccharide ABC transporter permease RfbD	11	9.1	6.6	-0.46	299.3	217.16	-2.5	0.5	0.90795
Rv3784	-	dTDP-glucose 4%2C6-dehydratase	27	370.2	346.7	-0.09	29988.2	28085.4	-23.5	0.096	0.53434
Rv3785	-	hypothetical protein	13	179.3	189.7	0.08	6992.7	7398.34	10.4	0.47	0.8964
Rv3786c	-	hypothetical protein	23	224.1	238.6	0.09	15459.7	16462.3	14.5	0.21	0.70651
Rv3787c	-	S-adenosyl-L-methionine-dependent methyltransferase	10	152.1	219.3	0.53	4563.3	6579.72	67.2	0.0001	0.00318
Rv3788	-	hypothetical protein	6	338.3	324.7	-0.06	6089.2	5844.2	-13.6	0.78	1
Rv3789	-	GtrA family protein	8	0.5	0	-0.55	11.1	0	-0.5	0.57	0.93078
Rv3790	dprE1	decaprenylphosphoryl-beta-D-ribose oxidase	27	6	5.3	-0.19	487.3	427.5	-0.7	0.72	1
Rv3791	dprE2	decaprenylphosphoryl-D-2-keto erythropentose reductase	12	0.4	0.4	0.03	14.3	14.64	0	1	1
Rv3792	aftA	arabinofuranosyltransferase	33	3.4	3.5	0.05	335.3	347.63	0.1	0.87	1
Rv3793	embC	arabinosyltransferase C	50	1.2	2.3	0.96	179.9	349.11	1.1	0.048	0.35509
Rv3794	embA	arabinosyltransferase A	54	0.6	0.7	0.41	91.1	121.43	0.2	0.44	0.88819
Rv3795	embB	arabinosyltransferase B	49	0.1	0	-1.8	19.8	5.7	-0.1	0.31	0.79557
Rv3796	-	hypothetical protein	24	170.2	172	0.02	12253.7	12382.3	1.8	0.88	1
Rv3797	fadE35	acyl-CoA dehydrogenase FadE35	23	137.5	159.7	0.22	9487.6	11022.3	22.2	0.011	0.14322
Rv3798	-	insertion sequence element IS1557 transposase	16	154.8	154.7	0	7432	7425.63	-0.1	0.99	1
Rv3799c	accD4	propionyl-CoA carboxylase subunit beta AccD	17	0.2	0.1	-1.92	10.6	2.81	-0.2	0.64	0.96556
Rv3800c	pks13	polyketide synthase	56	0.2	0.1	-0.71	40.9	25.01	-0.1	0.5	0.90795
Rv3801c	fadD32	long-chain-fatty-acid--AMP ligase FadD32	24	0.2	0.3	0.52	15.6	22.39	0.1	0.95	1
Rv3802c	-	membrane protein	23	1.6	1.7	0.1	109.2	116.6	0.1	0.82	1
Rv3803c	fbpD	MPT51/MPB51 antigen	16	8	11.9	0.58	382.2	570.37	3.9	0.25	0.74315
Rv3804c	fbpA	diacylglycerol acyltransferase/mycolyltransferase Ag85A	16	0.2	0.8	2.25	8	37.97	0.6	0.062	0.41046
Rv3805c	aftB	terminal beta-(1->2)-arabinofuranosyltransferase	40	0.3	0.2	-0.23	32.6	27.77	0	0.83	1
Rv3806c	ubiA	decaprenyl-phosphate phosphoribosyltransferase	18	0.1	0.5	2.67	4	25.43	0.4	0.13	0.585
Rv3807c	-	decaprenylphosphoryl-5-phosphoribose phosphatase	4	0.4	0	-0.53	5.3	0	-0.4	1	1
Rv3808c	glfT2	galactofuranosyl transferase GlfT	29	0	0	0	0	0	0	1	1
Rv3809c	glf	UDP-galactopyranose mutase	33	0.3	0.1	-1.53	30.1	10.46	-0.2	0.34	0.82951
Rv3810	pirG	cell surface protein	13	4.7	3.6	-0.4	183.3	139.12	-1.1	0.54	0.92107
Rv3811	-	hypothetical protein	26	99.9	97.4	-0.04	7788.8	7597.28	-2.5	0.67	0.982
Rv3812	PE_PGRS62	PE-PGRS family protein PE_PGRS62	28	197.9	190.2	-0.06	16622.8	15973.5	-7.7	0.42	0.87681
Rv3813c	-	hypothetical protein	12	65.4	83.4	0.35	2353.6	3002.93	18	0.097	0.53434
Rv3814c	-	acyltransferase	11	174.1	180	0.05	5745.9	5940.66	5.9	0.74	1
Rv3815c	-	acyltransferase	14	130.5	130.4	0	5481.1	5477.26	-0.1	1	1
Rv3816c	-	acyltransferase	14	15.3	10.6	-0.53	641.8	445.97	-4.7	0.113	0.55941
Rv3817	-	phosphotransferase	8	106.1	110.7	0.06	2547	2655.87	4.5	0.82	1
Rv3818	-	hypothetical protein	32	6.9	6.5	-0.08	661	623.86	-0.4	0.84	1
Rv3819	-	hypothetical protein	8	86.8	72.7	-0.26	2083.1	1744.36	-14.1	0.53	0.92107
Rv3820c	papA2	trehalose-2-sulfate acyltransferase	41	279.2	247.5	-0.17	34343.3	30437.1	-31.8	0.0101	0.13419
Rv3821	-	integral membrane protein	18	116.9	117.9	0.01	6314.4	6366.29	1	0.91	1
Rv3822	-	hypothetical protein	39	50.1	64.1	0.36	5860	7502.77	14	0	0
Rv3823c	mmpL8	integral membrane transport protein MmpL8	77	22.3	20.6	-0.12	5154.6	4756.18	-1.7	0.49	0.90408
Rv3824c	papA1	acyltransferase	43	290.1	240.1	-0.27	37425.8	30976.7	-50	0	0
Rv3825c	pks2	phthioceranic/hydroxyphthioceranic acid synthase	114	525.2	436.8	-0.27	179621	149379	-88.4	0	0
Rv3826	fadD23	long-chain-fatty-acid--CoA ligase FadD23	50	75.4	70.6	-0.1	11315.1	10588.5	-4.8	0.31	0.79557
Rv3827c	-	transposase	18	140.1	151.9	0.12	7566.2	8202.52	11.8	0.28	0.76911
Rv3828c	-	resolvase	8	149.7	149.9	0	3592	3598.45	0.3	0.97	1
Rv3829c	-	dehydrogenase	31	128.5	134.2	0.06	11952	12481.8	5.7	0.45	0.89223
Rv3830c	-	TetR family transcriptional regulator	10	104.6	118.1	0.17	3138.9	3541.61	13.4	0.24	0.73931
Rv3831	-	hypothetical protein	11	325.3	298.5	-0.12	10733.8	9850.88	-26.8	0.14	0.60358
Rv3832c	-	hypothetical protein	9	289.6	286.5	-0.02	7819	7735.61	-3.1	0.82	1
Rv3833	-	AraC family transcriptional regulator	10	107.4	98.9	-0.12	3221.3	2968.26	-8.4	0.37	0.84714
Rv3834c	serS	serine--tRNA ligase	23	0.3	0.1	-1.12	21	9.68	-0.2	0.41	0.86894
Rv3835	-	hypothetical protein	15	28.6	23.1	-0.31	1289	1040.97	-5.5	0.25	0.74315
Rv3836	-	hypothetical protein	7	206.3	224	0.12	4332.6	4704.01	17.7	0.39	0.8587
Rv3837c	-	phosphoglycerate mutase	10	114.8	114.4	-0.01	3442.7	3430.65	-0.4	1	1
Rv3838c	pheA	prephenate dehydratase	13	4.7	10.4	1.12	185.1	403.7	5.6	0.15	0.61934
Rv3839	-	hypothetical protein	16	248	260.5	0.07	11903.2	12503.6	12.5	0.34	0.82951
Rv3840	-	transcriptional regulator	10	650	698.4	0.1	19500.4	20952.6	48.4	0.22	0.7191
Rv3841	bfrB	bacterioferritin BfrB	9	102.3	90	-0.18	2760.8	2428.88	-12.3	0.92	1
Rv3842c	glpQ1	glycerophosphoryl diester phosphodiesterase	13	396.5	318.1	-0.32	15461.9	12405.5	-78.4	0	0
Rv3843c	-	transmembrane protein	17	18.6	10.7	-0.81	950.2	543.24	-8	0.028	0.2604
Rv3844	-	transposase	3	93.7	80	-0.23	843.5	719.64	-13.8	0.47	0.8964
Rv3845	-	hypothetical protein	5	58.7	84.2	0.52	880.4	1263.48	25.5	0.11	0.54804
Rv3846	sodA	superoxide dismutase	14	0	0	0	0	0	0	1	1
Rv3847	-	hypothetical protein	6	234.1	237.7	0.02	4213.4	4278.73	3.6	0.93	1
Rv3848	-	transmembrane protein	9	127.2	153.9	0.27	3435.7	4155.52	26.7	0.069	0.4333
Rv3849	espR	ESX-1 transcriptional regulator EspR	9	37.7	121.7	1.69	1018.2	3285.44	84	0	0
Rv3850	-	hypothetical protein	5	36.8	37.3	0.02	552.6	560.17	0.5	0.81	1
Rv3851	-	membrane protein	3	26.1	38.4	0.56	234.6	345.5	12.3	0.28	0.76911
Rv3852	hns	histone-like protein Hns	4	634.9	570	-0.16	7619.3	6839.6	-65	0.22	0.7191
Rv3853	rraA	RNase E regulator RraA	4	141.8	131.8	-0.11	1701.8	1581.27	-10	0.59	0.94255
Rv3854c	ethA	monooxygenase EthA	30	90.2	119.3	0.4	8119.3	10733.9	29.1	0.0001	0.00318
Rv3855	ethR	HTH-type transcriptional repressor EthR	11	92	57.5	-0.68	3037.4	1898.68	-34.5	0.0006	0.01542
Rv3856c	-	hypothetical protein	11	127.9	138.4	0.11	4221	4566.47	10.5	0.22	0.7191
Rv3857c	-	membrane protein	3	256.7	251.6	-0.03	2310.4	2264.66	-5.1	0.88	1
Rv3858c	gltD	glutamate synthase small subunit	14	60.5	56.6	-0.1	2541.5	2375.52	-4	0.63	0.96312
Rv3859c	gltB	glutamate synthase large subunit	76	93.5	80.9	-0.21	21321.9	18442.1	-12.6	0.0015	0.03426
Rv3860	-	hypothetical protein	13	200	212.4	0.09	7799.5	8284.14	12.4	0.28	0.76911
Rv3861	-	hypothetical protein	1	0	0	0	0	0	0	1	1
Rv3862c	whiB6	transcriptional regulator WhiB6	7	196.6	205.9	0.07	4128.5	4323.2	9.3	0.46	0.8964
Rv3863	-	hypothetical protein	17	68.3	81.1	0.25	3484.1	4138.14	12.8	0.17	0.6568
Rv3864	espE	ESX-1 secretion-associated protein EspE	17	46.7	48.1	0.04	2382	2451.76	1.4	0.79	1
Rv3865	espF	ESX-1 secretion-associated protein EspF	9	105.4	112.6	0.1	2846.8	3040.72	7.2	0.61	0.95459
Rv3866	espG1	ESX-1 secretion-associated protein EspG	12	171.4	186.9	0.12	6171.2	6726.89	15.4	0.26	0.74894
Rv3867	espH	ESX-1 secretion-associated protein EspH	7	102.3	136.2	0.41	2148.7	2861.11	33.9	0.024	0.23793
Rv3868	eccA1	ESX-1 secretion system protein EccA1	31	54.3	71.7	0.4	5045.8	6665.66	17.4	0.0002	0.00592
Rv3869	eccB1	ESX-1 secretion system protein EccB	29	436.2	431.2	-0.02	37946.8	37510.9	-5	0.85	1
Rv3870	eccCa1	ESX-1 secretion system protein EccCa	38	482.2	415.7	-0.21	54967.5	47390.2	-66.5	0.0038	0.06809
Rv3871	eccCb1	ESX-1 secretion system protein EccCb	25	431.4	378.7	-0.19	32353.3	28402.9	-52.7	0.21	0.70651
Rv3872	PE35	PE family protein PE35	2	368.2	382.4	0.05	2209.2	2294.62	14.2	0.85	1
Rv3873	PPE68	PPE family protein PPE68	12	425.6	403.3	-0.08	15320.2	14517.2	-22.3	0.27	0.76201
Rv3874	esxB	ESAT-6-like protein EsxB	5	229.3	203.7	-0.17	3439.1	3056.21	-25.5	0.33	0.8231
Rv3875	esxA	ESAT-6 protein EsxA	5	70.9	59.6	-0.25	1063.9	893.4	-11.4	0.3	0.79229
Rv3876	espI	ESX-1 secretion-associated protein EspI	24	375.5	387.6	0.05	27033.5	27910.1	12.2	0.45	0.89223
Rv3877	eccD1	ESX-1 secretion system protein EccD1	27	395.3	384.2	-0.04	32016.9	31122.9	-11	0.48	0.89879
Rv3878	espJ	ESX-1 secretion-associated protein EspJ	5	193.9	176.7	-0.13	2908.6	2650.19	-17.2	0.46	0.8964
Rv3879c	espK	ESX-1 secretion-associated protein EspK	36	224	221	-0.02	24193.5	23863.1	-3.1	0.79	1
Rv3880c	espL	ESX-1 secretion-associated protein EspL	4	350.2	318.9	-0.14	4203	3827.01	-31.3	0.25	0.74315
Rv3881c	espB	ESX-1 secretion-associated protein EspB	22	288.3	249.2	-0.21	19028.8	16445.7	-39.1	0.02	0.21114
Rv3882c	eccE1	ESX-1 secretion system protein EccE1	23	515	497.4	-0.05	35533.8	34322	-17.6	0.58	0.93654
Rv3883c	mycP1	membrane-anchored mycosin	16	413.1	407	-0.02	19830.3	19537.7	-6.1	0.82	1
Rv3884c	eccA2	ESX-2 secretion system protein EccA	33	146.9	156.9	0.09	14546.8	15529.4	9.9	0.26	0.74894
Rv3885c	eccE2	ESX-2 secretion system protein EccE	26	81.9	91.4	0.16	6388.2	7132.57	9.5	0.147	0.61934
Rv3886c	mycP2	membrane-anchored mycosin	25	121.6	140.8	0.21	9118.2	10563.6	19.3	0.054	0.37936
Rv3887c	eccD2	ESX-2 secretion system protein EccD	32	150.5	156.3	0.05	14449.2	15003.4	5.8	0.52	0.92073
Rv3888c	-	membrane protein	29	65.9	72.2	0.13	5731.7	6282.76	6.3	0.35	0.83615
Rv3889c	espG2	ESX-2 secretion-associated protein EspG2	19	232.5	248.4	0.1	13252	14156.2	15.9	0.2	0.70063
Rv3890c	esxC	ESAT-6 like protein EsxC	5	192.4	199.8	0.05	2885.4	2997.35	7.5	0.73	1
Rv3891c	esxD	ESAT-6 like protein EsxD	9	158.8	192.9	0.28	4287.5	5207.6	34.1	0.028	0.2604
Rv3892c	PPE69	PPE family protein PPE69	10	161.5	166.5	0.04	4843.7	4994.93	5	0.9	1
Rv3893c	PE36	PE family protein PE36	2	156.1	163.4	0.07	936.4	980.54	7.4	0.82	1
Rv3894c	eccC2	ESX-2 type VII secretion system protein EccC	50	144.8	149.5	0.05	21724.8	22422.2	4.6	0.46	0.8964
Rv3895c	eccB2	ESX-2 secretion system protein EccB	13	169.1	179.6	0.09	6593.2	7005.71	10.6	0.36	0.841
Rv3896c	-	hypothetical protein	14	145.4	168.2	0.21	6106.9	7064.5	22.8	0.034	0.2906
Rv3897c	-	hypothetical protein	7	196.2	199.9	0.03	4120.3	4197.81	3.7	0.79	1
Rv3898c	-	hypothetical protein	6	252.9	320.7	0.34	4551.6	5772.16	67.8	0.073	0.44974
Rv3899c	-	hypothetical protein	18	176.9	195.5	0.14	9550	10558	18.7	0.043	0.33128
Rv3900c	-	hypothetical protein	17	162.2	167.2	0.04	8273.3	8525.47	4.9	0.59	0.94255
Rv3901c	-	membrane protein	14	509.9	515.4	0.02	21414	21644.8	5.5	0.9	1
Rv3902c	-	hypothetical protein	26	1.1	0.9	-0.22	83.4	71.39	-0.2	0.83	1
Rv3903c	-	hypothetical protein	50	132.7	143.8	0.12	19906.6	21574.5	11.1	0.045	0.3413
Rv3904c	esxE	ESAT-6 like protein EsxE	3	368.8	456.3	0.31	3319.4	4106.9	87.5	0.11	0.54804
Rv3905c	esxF	ESAT-6 like protein EsxF	5	326.7	399.9	0.29	4899.9	5998.7	73.3	0.0057	0.0887
Rv3906c	-	hypothetical protein	10	91.4	111.1	0.28	2741	3332.3	19.7	0.054	0.37936
Rv3907c	pcnA	poly(A) polymerase PcnA	19	0.2	0.2	0.24	11.1	13.15	0	0.84	1
Rv3908	mutT4	mutator protein MutT	11	37.7	27.5	-0.45	1242.9	909.11	-10.1	0.17	0.6568
Rv3909	-	hypothetical protein	40	0.8	1	0.22	100.8	117	0.1	0.73	1
Rv3910	-	peptidoglycan biosynthesis protein	53	11.4	8.7	-0.39	1815.9	1389.69	-2.7	0.047	0.34902
Rv3911	sigM	ECF RNA polymerase sigma factor SigM	12	89.3	97.6	0.13	3216	3514.45	8.3	0.39	0.8587
Rv3912	-	anti-sigma-M factor RsmA	11	116	114.9	-0.01	3827.4	3790.18	-1.1	0.91	1
Rv3913	trxB2	thioredoxin reductase	18	7.7	5.7	-0.43	413.4	307.8	-2	0.22	0.7191
Rv3914	trxC	thioredoxin TrxC	5	0	0.2	0.27	0	3.1	0.2	1	1
Rv3915	-	peptidoglycan hydrolase	24	0.2	0.1	-1.53	16.4	5.7	-0.1	0.37	0.84714
Rv3916c	-	hypothetical protein	11	4.3	12.8	1.58	140.7	421.14	8.5	0.0007	0.01731
Rv3917c	parB	chromosome partitioning protein ParB	18	2.9	6.2	1.1	156.9	335.96	3.3	0.26	0.74894
Rv3918c	parA	chromosome partitioning protein ParA	19	10.6	9.6	-0.13	601.4	547.96	-0.9	0.95	1
Rv3919c	gid	16S rRNA (guanine(527)-N(7))-methyltransferase RsmG	13	41.6	44.6	0.1	1621.9	1739.05	3	0.52	0.92073
Rv3920c	-	hypothetical protein	3	279.6	141.2	-0.99	2516.6	1271.08	-138.4	0.0054	0.08574
Rv3921c	-	membrane protein insertase YidC	23	0	0	0.07	0	3.42	0	1	1
Rv3922c	-	membrane protein insertion efficiency factor	12	37.6	37.3	-0.01	1354.7	1343.76	-0.3	0.99	1
Rv3923c	rnpA	ribonuclease P protein component	5	34.9	25	-0.48	522.8	375.57	-9.8	0.13	0.585
Rv3924c	rpmH	50S ribosomal protein L34	2	0	0	0	0	0	0	1	1

### Sheet: 2. Fitness
Position	Annotation	ND_Fitness_Average	MBX_4132_Fitness_Average	Diff
1521	Rv0001_(dnaA)	1.07009	0.764524	-0.305562
1551		1.08937	0.934357	-0.15501
1634		0.958602	0.571863	-0.386739
1846		0.757781	0.552912	-0.204869
1857		0.962336	0.553064	-0.409272
1920		0.83622	0.522414	-0.313806
3276		0.943393	0.876856	-0.0665371
3282	Rv0003_(recF)	0.818765	0.828824	0.0100593
3328	Rv0003_(recF)	0.868047	0.909617	0.0415704
3383	Rv0003_(recF)	0.345856	0.751632	0.405776
3395	Rv0003_(recF)	0.615989	1.05347	0.437486
3466	Rv0003_(recF)	0.763171	0.628865	-0.134306
3470	Rv0003_(recF)	0.944046	0.638411	-0.305635
3512	Rv0003_(recF)	0.735879	0.969684	0.233805
3590	Rv0003_(recF)	1.06279	0.702109	-0.36068
3681	Rv0003_(recF)	0.728522	0.923674	0.195152
3707	Rv0003_(recF)	1.06383	0.952387	-0.111443
3727	Rv0003_(recF)	0.870148	0.993545	0.123397
3738	Rv0003_(recF)	0.837954	0.715658	-0.122296
3781	Rv0003_(recF)	0.864224	0.800886	-0.0633376
3832	Rv0003_(recF)	0.935211	0.808638	-0.126572
3924	Rv0003_(recF)	0.944233	0.985094	0.0408611
3985	Rv0003_(recF)	0.869651	0.93062	0.0609682
4010	Rv0003_(recF)	0.90581	1.036	0.130189
4027	Rv0003_(recF)	0.83873	0.776746	-0.0619846
4093	Rv0003_(recF)	1.13397	0.949106	-0.184865
4117	Rv0003_(recF)	1.04167	1.05182	0.0101483
4120	Rv0003_(recF)	0.79623	0.681537	-0.114694
4206	Rv0003_(recF)	1.06353	0.929346	-0.134179
4352	Rv0003_(recF)	0.846709	0.842182	-0.0045277
4988	Rv0004_(-)	0.14617	0.219581	0.0734118
4994	Rv0004_(-)	0.905438	0.830644	-0.0747937
5065		0.768365	0.749393	-0.018972
5119		0.875206	0.863561	-0.0116451
5127		0.895599	0.619401	-0.276199
5169		1.01704	0.920361	-0.0966774
7264	Rv0005_(gyrB)	1.12334	0.78781	-0.335528
7298		0.589272	0.634785	0.0455127
9099	Rv0006_(gyrA)	1.06295	1.06823	0.00528089
9775	Rv0006_(gyrA)	0.816654	0.895375	0.0787215
9815	Rv0006_(gyrA)	0.984047	0.998803	0.0147567
9849		0.859676	1.03178	0.172103
9876		1.00478	0.986604	-0.0181727
9902		0.845928	0.897227	0.0512987
10022	Rv0007_(-)	0.826684	0.859641	0.0329569
10276	Rv0007_(-)	0.893612	0.776899	-0.116713
10298	Rv0007_(-)	0.654528	0.674142	0.0196144
10425	Rv0007_(-)	0.888303	0.813533	-0.0747697
10582	Rv0007_(-)	0.512654	0.699105	0.186451
10599	Rv0007_(-)	0.848481	0.434738	-0.413743
10607	Rv0007_(-)	0.725001	0.539875	-0.185126
10768	Rv0007_(-)	0.929754	0.553669	-0.376084
10825	Rv0007_(-)	0.951782	0.853986	-0.0977969
10883		1.13494	1.01875	-0.116193
11095		0.995396	0.943937	-0.0514598
11197		1.04057	0.999462	-0.0411103
11206		0.929578	0.984456	0.0548777
11288		0.992406	0.97995	-0.0124568
11300		0.929184	0.18392	-0.745264
11421		0.976905	0.904248	-0.0726568
11529		0.983331	1.02975	0.0464229
11555		0.920972	0.983348	0.0623759
11617		0.955572	1.06253	0.106962
11658		0.881519	0.900175	0.0186561
11674		0.980867	0.9946	0.013733
11678		1.009	0.984717	-0.0242884
11732		1.04263	1.07962	0.0369913
11738		0.984587	1.115	0.130412
11742		1.02374	0.975364	-0.048374
11748		0.859611	0.837154	-0.0224569
11786		0.915947	0.666337	-0.24961
12041	Rv0008c_(-)	1.005	1.10517	0.100168
12053	Rv0008c_(-)	0.986854	0.921416	-0.0654377
12249	Rv0008c_(-)	0.957611	0.839607	-0.118003
12351		0.939073	1.13607	0.196998
12465		1.10157	1.09457	-0.00699679
12490	Rv0009_(ppiA)	1.04098	1.04609	0.00510431
12529	Rv0009_(ppiA)	1.1144	1.05358	-0.06082
12620	Rv0009_(ppiA)	1.15279	1.12785	-0.0249407
12662	Rv0009_(ppiA)	1.15125	1.0744	-0.0768563
12749	Rv0009_(ppiA)	1.05155	1.2277	0.17615
12797	Rv0009_(ppiA)	1.07858	1.0988	0.0202186
13024		1.03822	1.01744	-0.020779
13045		0.974199	0.972683	-0.00151631
13078		1.13421	0.913202	-0.221007
13154	Rv0010c_(-)	0.953998	0.991547	0.0375491
13167	Rv0010c_(-)	0.980129	0.914155	-0.0659733
13308	Rv0010c_(-)	0.937028	0.917989	-0.0190386
13321	Rv0010c_(-)	0.878919	1.07904	0.200118
13324	Rv0010c_(-)	0.960432	1.04551	0.0850783
13368	Rv0010c_(-)	0.933085	0.957084	0.0239991
13485	Rv0010c_(-)	0.966221	0.957575	-0.00864595
13559		0.961274	1.06999	0.108717
13566		0.84567	1.17308	0.327412
13668		0.980516	1.19594	0.215426
13685		0.977477	1.01301	0.0355278
13698		1.10245	1.10624	0.00379589
13771	Rv0011c_(-)	0.362462	0.345898	-0.0165637
14020		0.884064	0.985076	0.101013
14058		0.936174	1.01644	0.0802643
14079		0.988419	1.18834	0.199925
14087		1.07453	1.02646	-0.0480723
14095	Rv0012_(-)	0.890708	0.970777	0.0800688
14176	Rv0012_(-)	0.760693	0.909494	0.148801
14620	Rv0012_(-)	0.305613	0.0720459	-0.233567
14660	Rv0012_(-)	0.586883	0.101562	-0.485321
14664	Rv0012_(-)	0.695184	0.732424	0.03724
14748	Rv0012_(-)	0.625264	0.352525	-0.272739
14757	Rv0012_(-)	0.55968	0.468618	-0.0910627
14812	Rv0012_(-)	0.467002	0.462914	-0.00408848
14820	Rv0012_(-)	0.302054	0.311258	0.0092035
14871	Rv0012_(-)	0.926683	0.96635	0.039667
15514	Rv0013_(trpG)	0.946329	0.630813	-0.315515
15590	Rv0013_(trpG),Rv0014c_(pknB)	0.993048	1.2226	0.229554
17475	Rv0015c_(pknA)	0.925258	0.88977	-0.0354886
17585	Rv0015c_(pknA)	1.18574	1.14298	-0.0427621
18665	Rv0015c_(pknA)	1.05668	1.05506	-0.00162009
19042	Rv0016c_(pbpA)	1.07977	1.18362	0.103852
19137	Rv0016c_(pbpA)	0.268468	0.2529	-0.0155676
19258	Rv0016c_(pbpA)	0.492546	0.567253	0.0747071
19452	Rv0016c_(pbpA)	0.615324	0.925359	0.310036
19460	Rv0016c_(pbpA)	0.399112	0.699591	0.300479
19581	Rv0016c_(pbpA)	0.737051	0.861087	0.124036
19692	Rv0016c_(pbpA)	0.859	1.04332	0.184321
19759	Rv0016c_(pbpA)	0.579778	0.946969	0.36719
19770	Rv0016c_(pbpA)	0.685843	0.830995	0.145151
19962	Rv0016c_(pbpA)	0.479425	0.921238	0.441814
19983	Rv0016c_(pbpA)	0.934877	0.810337	-0.124539
20001	Rv0016c_(pbpA)	0.585982	0.811979	0.225998
20043	Rv0016c_(pbpA)	0.860121	0.778946	-0.081175
20091	Rv0016c_(pbpA)	0.194201	0.680284	0.486083
20177	Rv0016c_(pbpA)	0.696523	1.01112	0.314597
20233	Rv0016c_(pbpA),Rv0017c_(rodA)	0.947032	1.03374	0.0867074
20277	Rv0017c_(rodA)	0.963081	1.02154	0.0584611
20344	Rv0017c_(rodA)	0.70309	0.902129	0.19904
20348	Rv0017c_(rodA)	0.858427	0.783901	-0.0745268
20375	Rv0017c_(rodA)	0.910847	0.751852	-0.158995
20455	Rv0017c_(rodA)	0.76089	0.821579	0.0606882
20496	Rv0017c_(rodA)	0.63274	1.24731	0.614565
20546	Rv0017c_(rodA)	0.958805	0.964512	0.00570691
20670	Rv0017c_(rodA)	0.696881	0.86136	0.164479
20711	Rv0017c_(rodA)	0.914838	1.09522	0.180386
20755	Rv0017c_(rodA)	0.440754	0.93734	0.496587
20786	Rv0017c_(rodA)	0.812499	0.918256	0.105758
20858	Rv0017c_(rodA)	0.694252	0.733816	0.0395645
20882	Rv0017c_(rodA)	0.670034	0.894734	0.224701
21203	Rv0017c_(rodA)	0.716554	0.743971	0.0274173
21265	Rv0017c_(rodA)	0.837973	0.949282	0.111309
21358	Rv0017c_(rodA)	0.789958	0.784202	-0.00575583
21413	Rv0017c_(rodA)	0.932886	1.20748	0.274598
21476	Rv0017c_(rodA)	0.854343	1.02687	0.172525
21480	Rv0017c_(rodA)	0.9371	0.940507	0.00340637
21776	Rv0018c_(pstP)	0.643957	0.740618	0.096661
22069	Rv0018c_(pstP)	0.957259	0.897494	-0.0597654
22091	Rv0018c_(pstP)	0.452182	0.506851	0.0546687
22117	Rv0018c_(pstP)	0.859643	0.952651	0.0930077
22143	Rv0018c_(pstP)	0.698183	0.838352	0.140169
22194	Rv0018c_(pstP)	0.830868	1.03601	0.205147
22198	Rv0018c_(pstP)	0.790822	0.830964	0.0401411
22201	Rv0018c_(pstP)	0.985445	0.608962	-0.376484
22313	Rv0018c_(pstP)	0.584541	0.912411	0.32787
22453	Rv0018c_(pstP)	0.948222	0.965856	0.0176333
23360	Rv0019c_(fhaB)	0.423066	0.83613	0.413065
23380	Rv0019c_(fhaB)	0.955897	0.927946	-0.0279506
23393	Rv0019c_(fhaB)	1.09092	0.798194	-0.292731
23412	Rv0019c_(fhaB)	0.912387	0.875642	-0.036745
23441	Rv0019c_(fhaB)	0.964673	0.691001	-0.273672
23511	Rv0019c_(fhaB)	0.838006	1.1377	0.299691
23549	Rv0019c_(fhaB)	0.831364	0.805105	-0.0262593
23639	Rv0019c_(fhaB)	1.08387	1.09442	0.0105545
23662	Rv0019c_(fhaB)	0.426817	0.492285	0.0654681
23680	Rv0019c_(fhaB)	0.34195	0.503077	0.161128
23722	Rv0019c_(fhaB)	0.778063	1.087	0.308932
23806		0.942967	0.977208	0.0342409
23855		0.883514	1.18756	0.304044
25068	Rv0020c_(fhaA)	0.820075	0.545913	-0.274162
25098	Rv0020c_(fhaA)	0.785782	0.82091	0.0351278
25142	Rv0020c_(fhaA)	0.872255	0.885995	0.0137404
25169	Rv0020c_(fhaA)	1.00862	0.98488	-0.0237439
25251	Rv0020c_(fhaA)	0.562421	0.73282	0.170399
25259	Rv0020c_(fhaA)	0.964287	1.1016	0.13731
25504		0.902711	0.850342	-0.0523696
25527		0.69705	0.810167	0.113117
25612		0.800476	1.02235	0.221871
25615		0.869936	0.914323	0.0443872
25623		0.956894	1.06254	0.105642
25729		1.02687	0.996949	-0.0299186
25843		1.10068	1.01402	-0.0866572
25913	Rv0021c_(-)	0.992998	1.02733	0.0343293
25959	Rv0021c_(-)	1.03918	1.07412	0.0349333
26039	Rv0021c_(-)	0.957558	1.05804	0.100479
26066	Rv0021c_(-)	1.00742	0.969338	-0.0380815
26140	Rv0021c_(-)	1.0049	0.99971	-0.00518504
26174	Rv0021c_(-)	0.809965	1.12223	0.312265
26182	Rv0021c_(-)	0.961339	1.03368	0.0723437
26192	Rv0021c_(-)	1.02124	1.03936	0.0181207
26196	Rv0021c_(-)	0.961507	1.02839	0.0668826
26279	Rv0021c_(-)	1.005	0.96754	-0.0374579
26289	Rv0021c_(-)	1.1466	0.973463	-0.173134
26299	Rv0021c_(-)	1.01325	0.969631	-0.0436224
26376	Rv0021c_(-)	0.793565	0.91122	0.117655
26621	Rv0021c_(-)	1.0098	0.962892	-0.0469121
26779	Rv0021c_(-)	1.02921	0.971776	-0.0574363
26830	Rv0021c_(-)	1.02503	1.1655	0.140468
26837	Rv0021c_(-)	0.831964	0.676767	-0.155196
26859	Rv0021c_(-)	0.7649	0.930896	0.165996
26872	Rv0021c_(-)	1.17681	0.791835	-0.384972
26931		1.07599	0.911801	-0.164194
27212	Rv0022c_(whiB5)	1.01032	0.929696	-0.0806206
27244	Rv0022c_(whiB5)	0.970911	0.966875	-0.00403542
27251	Rv0022c_(whiB5)	0.963695	0.976502	0.012807
27298	Rv0022c_(whiB5)	1.06581	1.06887	0.00305942
27353	Rv0022c_(whiB5)	0.963035	0.960344	-0.0026903
27366	Rv0022c_(whiB5)	0.741836	0.669348	-0.0724882
27409	Rv0022c_(whiB5)	0.980727	0.990054	0.0093265
27577		0.691481	0.937973	0.246491
28367	Rv0024_(-)	0.918341	1.02947	0.111133
28454	Rv0024_(-)	0.927086	1.22969	0.302608
28511	Rv0024_(-)	1.1407	1.04076	-0.0999343
28669	Rv0024_(-)	1.10021	1.13091	0.0306977
28678	Rv0024_(-)	0.787301	1.03106	0.24376
28704	Rv0024_(-)	0.968309	1.0461	0.0777941
28913	Rv0024_(-)	1.0087	1.04143	0.0327286
28973	Rv0024_(-)	1.06721	1.01461	-0.0525931
29009	Rv0024_(-)	0.990127	0.985019	-0.00510844
29204	Rv0024_(-)	0.96825	0.974664	0.00641344
29269	Rv0025_(-)	0.825794	1.01294	0.187145
29402	Rv0025_(-)	1.0523	1.06315	0.0108488
29456	Rv0025_(-)	0.662072	1.0528	0.390723
29515	Rv0025_(-)	1.1519	0.973269	-0.178634
29566	Rv0025_(-)	0.502489	1.0011	0.498608
29586	Rv0025_(-)	1.00908	1.0709	0.0618213
29604	Rv0025_(-)	0.73742	0.896571	0.159151
29619		1.05925	0.802931	-0.256321
29658		0.868369	0.897835	0.0294654
29666		0.954266	0.974755	0.0204888
29670		0.874157	0.998707	0.124549
29775	Rv0026_(-)	0.99999	1.04187	0.0418808
29891	Rv0026_(-)	0.956091	1.02669	0.0706041
29919	Rv0026_(-)	1.0732	0.887158	-0.186042
29922	Rv0026_(-)	0.856566	0.767588	-0.0889777
30118	Rv0026_(-)	0.905426	0.987234	0.0818082
30270	Rv0026_(-)	0.879297	0.896552	0.0172551
30448	Rv0026_(-)	0.882663	0.942897	0.0602344
30478	Rv0026_(-)	0.942625	1.01646	0.0738387
30678	Rv0026_(-)	1.0678	1.05731	-0.0104881
30967	Rv0026_(-)	1.04216	0.995916	-0.0462427
31003	Rv0026_(-)	1.18932	1.20488	0.015559
31065	Rv0026_(-)	0.492443	0.597409	0.104967
31074		1.00359	1.04415	0.0405584
31148		1.00707	1.07214	0.0650702
31152		1.02078	1.01765	-0.0031248
31222	Rv0027_(-)	0.720797	0.90239	0.181593
31260	Rv0027_(-)	0.895054	0.983738	0.0886835
31322	Rv0027_(-)	0.877185	1.00403	0.126847
31380	Rv0027_(-)	0.876827	1.00279	0.125963
31588	Rv0028_(-)	1.01554	1.03434	0.0188055
31596	Rv0028_(-)	0.971935	1.06159	0.0896519
31683	Rv0028_(-)	1.05981	1.00419	-0.0556124
31700	Rv0028_(-)	1.12338	1.0265	-0.0968797
31809	Rv0028_(-)	0.997245	0.917611	-0.0796344
31824		0.934595	0.964816	0.0302203
31966		0.565788	1.11786	0.552074
32044		1.01532	1.10837	0.0930553
32050		1.00329	0.999273	-0.00401762
32133	Rv0029_(-)	0.971404	1.11231	0.14091
32162	Rv0029_(-)	0.976637	0.98726	0.0106228
32196	Rv0029_(-)	0.956689	0.438363	-0.518326
32252	Rv0029_(-)	1.08606	1.0341	-0.0519603
32402	Rv0029_(-)	1.00284	1.06576	0.0629259
32433	Rv0029_(-)	0.901508	0.201334	-0.700174
32492	Rv0029_(-)	0.957206	0.943487	-0.0137184
32517	Rv0029_(-)	0.826915	1.03258	0.205662
32672	Rv0029_(-)	0.991177	1.01874	0.0275582
32754	Rv0029_(-)	0.953549	1.04651	0.0929598
32776	Rv0029_(-)	1.00203	0.995349	-0.00668128
32885	Rv0029_(-)	1.10036	1.0674	-0.0329682
32909	Rv0029_(-)	0.666796	0.996192	0.329396
33022	Rv0029_(-)	1.19452	1.00034	-0.194179
33044	Rv0029_(-)	1.24364	1.13366	-0.109973
33057	Rv0029_(-)	0.9971	0.970246	-0.0268534
33112	Rv0029_(-)	1.00218	0.937523	-0.0646521
33151	Rv0029_(-)	0.983888	0.98502	0.00113132
33216		0.943368	0.92325	-0.0201185
33354	Rv0030_(-)	0.758116	1.05921	0.301092
33358	Rv0030_(-)	0.907387	1.14814	0.240751
33489	Rv0030_(-)	1.14527	1.1341	-0.0111707
33532	Rv0030_(-)	1.00151	0.808115	-0.193393
33796		0.99815	0.990474	-0.007676
33804		0.916292	1.0788	0.162504
33856		0.762909	0.740926	-0.0219829
33860		0.933619	1.08255	0.14893
33862		0.796673	0.953069	0.156397
33906		0.766444	0.485108	-0.281336
33926		1.00284	1.05385	0.0510125
33941		1.12062	1.0637	-0.0569187
34027		1.11895	0.791622	-0.32733
34157		0.966606	0.863292	-0.103314
34162		0.905205	1.08192	0.176719
34181		1.15267	1.01327	-0.139393
34312	Rv0032_(bioF2)	0.998519	0.90617	-0.0923489
34363	Rv0032_(bioF2)	1.05521	1.07146	0.0162493
34366	Rv0032_(bioF2)	0.945156	0.989393	0.0442371
34400	Rv0032_(bioF2)	0.495923	0.633814	0.13789
34417	Rv0032_(bioF2)	1.04127	1.02753	-0.0137438
34419	Rv0032_(bioF2)	0.983045	1.01581	0.0327633
34503	Rv0032_(bioF2)	1.03727	0.883688	-0.153581
34589	Rv0032_(bioF2)	0.875504	1.03287	0.157363
34678	Rv0032_(bioF2)	1.13568	1.06578	-0.0699004
34687	Rv0032_(bioF2)	1.05251	1.10558	0.0530627
34742	Rv0032_(bioF2)	0.829363	0.941971	0.112607
34848	Rv0032_(bioF2)	0.381701	0.740535	0.358834
34873	Rv0032_(bioF2)	0.944368	1.04348	0.0991091
34892	Rv0032_(bioF2)	1.00757	1.26915	0.261585
34936	Rv0032_(bioF2)	1.08472	0.709981	-0.374741
34998	Rv0032_(bioF2)	0.98041	0.832196	-0.148214
35074	Rv0032_(bioF2)	0.965015	0.678241	-0.286774
35078	Rv0032_(bioF2)	1.01975	1.00573	-0.0140235
35118	Rv0032_(bioF2)	0.944573	0.353646	-0.590927
35134	Rv0032_(bioF2)	0.307141	0.20422	-0.102921
35249	Rv0032_(bioF2)	0.686886	0.872558	0.185672
35260	Rv0032_(bioF2)	1.21668	1.28169	0.0650052
35352	Rv0032_(bioF2)	0.963076	0.964344	0.00126811
35452	Rv0032_(bioF2)	0.976626	1.06235	0.0857234
35479	Rv0032_(bioF2)	0.940335	0.726323	-0.214012
35569	Rv0032_(bioF2)	0.933182	0.963497	0.030315
35629	Rv0032_(bioF2)	0.76784	0.823878	0.0560382
35702	Rv0032_(bioF2)	1.12664	1.16716	0.0405204
35780	Rv0032_(bioF2)	1.05445	0.975043	-0.0794031
35872	Rv0032_(bioF2)	0.917125	0.926365	0.00923934
35909	Rv0032_(bioF2)	1.0355	1.06989	0.0343949
36028	Rv0032_(bioF2)	1.03665	0.996962	-0.0396839
36190	Rv0032_(bioF2)	1.00182	0.974822	-0.0269933
36325	Rv0032_(bioF2)	0.959122	1.01379	0.0546696
36355	Rv0032_(bioF2)	0.887946	0.899175	0.0112292
36367	Rv0032_(bioF2)	0.978176	0.934742	-0.0434346
36427	Rv0032_(bioF2)	0.873201	1.0669	0.1937
36454	Rv0032_(bioF2)	0.978623	0.998658	0.0200349
36514	Rv0032_(bioF2)	0.923288	1.05102	0.127733
36518	Rv0032_(bioF2)	0.938941	0.853025	-0.0859161
36605	Rv0032_(bioF2)	0.872487	0.946421	0.0739344
36676	Rv0033_(acpA)	1.00182	0.926229	-0.0755903
36733	Rv0033_(acpA)	0.997318	1.01761	0.020292
36801	Rv0033_(acpA)	0.929316	0.923369	-0.00594683
37092	Rv0034_(-)	0.96631	1.00039	0.0340756
37124	Rv0034_(-)	1.00513	0.981061	-0.0240708
37213	Rv0034_(-)	1.01789	0.993393	-0.0245014
37223	Rv0034_(-)	0.879413	0.919122	0.0397097
37352	Rv0035_(fadD34)	0.963476	1.12649	0.163015
37360	Rv0035_(fadD34)	1.03522	1.04001	0.00479429
37403	Rv0035_(fadD34)	0.858484	0.954647	0.0961622
37511	Rv0035_(fadD34)	1.14984	0.957881	-0.191961
37625	Rv0035_(fadD34)	1.13403	1.20602	0.071995
37665	Rv0035_(fadD34)	0.993098	0.91482	-0.0782779
37673	Rv0035_(fadD34)	1.10681	1.06367	-0.0431398
37751	Rv0035_(fadD34)	1.04974	0.983952	-0.0657907
37774	Rv0035_(fadD34)	1.02624	1.06541	0.0391722
37783	Rv0035_(fadD34)	0.996379	0.913877	-0.0825022
37828	Rv0035_(fadD34)	0.817066	1.02598	0.208917
37943	Rv0035_(fadD34)	0.98212	0.960174	-0.0219468
37976	Rv0035_(fadD34)	1.10176	1.03522	-0.0665411
38002	Rv0035_(fadD34)	0.991873	0.833961	-0.157912
38046	Rv0035_(fadD34)	0.731016	0.852286	0.121269
38064	Rv0035_(fadD34)	0.916599	1.0476	0.131001
38095	Rv0035_(fadD34)	0.912948	1.07367	0.160718
38132	Rv0035_(fadD34)	0.924323	1.01254	0.0882146
38248	Rv0035_(fadD34)	1.02774	1.09079	0.0630526
38362	Rv0035_(fadD34)	0.949196	0.877137	-0.0720592
38443	Rv0035_(fadD34)	1.08336	1.08942	0.00605201
38516	Rv0035_(fadD34)	1.04179	1.06766	0.0258681
38587	Rv0035_(fadD34)	1.07016	1.02858	-0.0415732
38845	Rv0035_(fadD34)	0.769201	0.713615	-0.0555865
39124	Rv0036c_(-)	1.14034	0.96258	-0.177755
39289	Rv0036c_(-)	0.994772	1.03854	0.0437678
39311	Rv0036c_(-)	0.995997	1.03735	0.0413501
39342	Rv0036c_(-)	1.01853	0.948031	-0.0704964
39844		1.02976	1.01951	-0.0102479
39872		0.986977	0.941436	-0.0455402
39877	Rv0037c_(-)	1.06834	0.998244	-0.0701
39936	Rv0037c_(-)	0.523947	0.639894	0.115947
39940	Rv0037c_(-)	0.934847	0.744607	-0.19024
39966	Rv0037c_(-)	0.62374	0.243511	-0.380229
40010	Rv0037c_(-)	0.726617	1.18319	0.456569
40024	Rv0037c_(-)	0.724993	0.741732	0.0167395
40140	Rv0037c_(-)	0.962585	0.903132	-0.0594535
40155	Rv0037c_(-)	0.600118	0.364009	-0.23611
40237	Rv0037c_(-)	0.707106	0.665326	-0.04178
40473	Rv0037c_(-)	0.504845	0.74055	0.235706
40495	Rv0037c_(-)	0.271561	0.777085	0.505524
40960	Rv0037c_(-)	0.909532	1.0681	0.158573
41178	Rv0037c_(-)	0.892017	0.278808	-0.61321
41241		1.01881	0.909882	-0.108933
41247		0.859292	0.820306	-0.038987
41373	Rv0038_(-)	0.983591	0.871807	-0.111784
41426	Rv0038_(-)	0.92515	0.955998	0.0308485
41495	Rv0038_(-)	0.959804	0.836666	-0.123139
41592	Rv0038_(-)	1.10705	0.839683	-0.267369
41631	Rv0038_(-)	0.968038	0.959024	-0.00901366
41717	Rv0038_(-)	0.907987	0.543731	-0.364256
41726	Rv0038_(-)	0.878989	0.803347	-0.0756416
41909	Rv0038_(-)	1.03053	1.01524	-0.0152873
41914		1.08011	1.00096	-0.0791538
41985		1.03985	1.0597	0.0198516
42082	Rv0039c_(-)	0.821988	0.955434	0.133446
42207	Rv0039c_(-)	1.01612	0.972261	-0.0438565
42275	Rv0039c_(-)	0.946271	0.950292	0.00402103
42361		0.872843	0.972619	0.0997769
42433	Rv0040c_(mtc28)	0.781421	0.962354	0.180934
42643	Rv0040c_(mtc28)	0.913756	0.976045	0.0622897
42712	Rv0040c_(mtc28)	0.71317	0.817792	0.104621
42805	Rv0040c_(mtc28)	0.89839	0.986544	0.0881534
42851	Rv0040c_(mtc28)	0.821423	0.988027	0.166603
42853	Rv0040c_(mtc28)	0.887792	0.970339	0.0825473
42880	Rv0040c_(mtc28)	0.848309	0.806949	-0.0413598
43244	Rv0040c_(mtc28)	0.705779	1.00019	0.294407
43420		0.935398	0.951671	0.0162728
43546		1.01003	1.09053	0.0804956
43548		0.969528	0.956838	-0.0126899
46468	Rv0041_(leuS)	0.978458	0.945628	-0.0328298
46514		1.02621	0.995552	-0.0306579
46524		0.936449	1.20981	0.273361
46958	Rv0042c_(-)	0.433443	0.53138	0.0979373
47096	Rv0042c_(-)	0.82805	0.943597	0.115547
47118	Rv0042c_(-)	0.839309	0.849241	0.00993198
47219		0.0696773	0.258847	0.189169
47223		0.958651	0.936496	-0.0221549
47315		0.514511	0.495577	-0.0189333
47362		0.959464	0.822441	-0.137023
47366	Rv0043c_(-)	1.01441	0.909078	-0.105332
47390	Rv0043c_(-)	0.850243	0.836047	-0.0141963
47576	Rv0043c_(-)	0.80447	1.19744	0.392969
47609	Rv0043c_(-)	0.950468	1.18034	0.229872
47681	Rv0043c_(-)	0.981274	1.20013	0.218852
47906	Rv0043c_(-)	0.7037	0.823596	0.119897
48037	Rv0043c_(-)	0.89659	1.10532	0.208727
48103		0.97049	0.997499	0.0270093
48107		0.986109	1.09337	0.107264
48281	Rv0044c_(-)	0.813244	0.935975	0.122731
48387	Rv0044c_(-)	0.862276	0.697946	-0.16433
48445	Rv0044c_(-)	0.933872	1.03964	0.105772
48449	Rv0044c_(-)	1.0228	1.07377	0.0509667
48465	Rv0044c_(-)	0.853953	1.04888	0.194931
48480	Rv0044c_(-)	0.959574	0.925135	-0.0344392
48488	Rv0044c_(-)	1.1166	1.0325	-0.0841052
48513	Rv0044c_(-)	1.00351	0.976533	-0.0269788
48653	Rv0044c_(-)	0.883676	1.01298	0.129304
48662	Rv0044c_(-)	0.968055	1.09557	0.127518
48729	Rv0044c_(-)	0.874748	0.534045	-0.340703
48781	Rv0044c_(-)	0.981115	1.01538	0.0342667
48869	Rv0044c_(-)	0.919591	0.899653	-0.0199384
48894	Rv0044c_(-)	0.977368	0.747063	-0.230305
48982	Rv0044c_(-)	0.996537	1.05398	0.057444
48990	Rv0044c_(-)	1.07988	0.690898	-0.388981
49037		1.06036	1.07386	0.013506
49289	Rv0045c_(-)	1.03291	0.844961	-0.187947
49387	Rv0045c_(-)	1.04302	1.07883	0.0358036
49552	Rv0045c_(-)	0.52566	0.844153	0.318493
49615	Rv0045c_(-)	0.68527	0.636673	-0.048597
49655	Rv0045c_(-)	0.957905	0.982335	0.0244299
49749	Rv0045c_(-)	1.03945	0.996972	-0.0424824
49933	Rv0045c_(-)	1.02974	0.953509	-0.0762291
49972		1.03737	1.06312	0.0257572
50021	Rv0046c_(ino1)	0.87953	0.92041	0.0408801
51145		0.559376	1.05321	0.493829
51452	Rv0047c_(-)	1.04858	0.958533	-0.0900453
51518	Rv0047c_(-)	0.932148	0.583799	-0.348349
51608	Rv0047c_(-)	0.814307	0.79666	-0.0176465
51610	Rv0047c_(-)	1.08597	1.00597	-0.0800085
51620	Rv0047c_(-)	0.811802	0.938163	0.126362
51803		0.34156	0.252516	-0.0890444
51805		0.736517	0.61638	-0.120137
51837	Rv0048c_(-)	1.22121	0.696754	-0.524457
51898	Rv0048c_(-)	0.926722	0.832862	-0.0938594
51906	Rv0048c_(-)	0.958277	0.963798	0.00552067
51966	Rv0048c_(-)	0.981402	1.01361	0.0322072
52122	Rv0048c_(-)	0.999347	1.04089	0.0415439
52126	Rv0048c_(-)	1.00001	0.992733	-0.00727682
52128	Rv0048c_(-)	1.00889	1.04301	0.0341193
52179	Rv0048c_(-)	1.00314	0.892055	-0.111088
52188	Rv0048c_(-)	0.923781	0.984623	0.0608425
52365	Rv0048c_(-)	1.19781	1.20544	0.00763102
52523	Rv0048c_(-)	1.04418	1.07343	0.029246
52540	Rv0048c_(-)	1.01116	1.00801	-0.00315887
52658	Rv0048c_(-)	0.878814	0.999008	0.120194
52705		1.04803	1.11791	0.0698838
52708		0.84983	0.870129	0.0202997
52745		1.39334	1.24886	-0.14448
52796		0.953902	1.00253	0.0486306
52828		0.859867	0.799445	-0.0604222
52836	Rv0049_(-)	0.846259	0.919486	0.0732266
52843	Rv0049_(-)	1.05901	0.901189	-0.157821
52872	Rv0049_(-)	0.834712	0.779615	-0.0550968
52917	Rv0049_(-)	0.882274	0.897104	0.0148301
53113	Rv0049_(-)	0.789307	0.768528	-0.0207793
53151	Rv0049_(-)	0.855812	0.861089	0.00527709
53186	Rv0049_(-)	0.962224	0.842797	-0.119427
53241	Rv0049_(-)	0.862685	0.587578	-0.275107
53487		1.07563	0.37481	-0.70082
53647		0.92365	1.0566	0.132954
53701	Rv0050_(ponA1)	0.653558	0.624553	-0.0290052
53739	Rv0050_(ponA1)	0.723453	0.739484	0.0160311
53808	Rv0050_(ponA1)	1.04549	0.903213	-0.142278
53887	Rv0050_(ponA1)	1.31642	1.30121	-0.0152042
53976	Rv0050_(ponA1)	1.14781	1.05573	-0.0920805
53986	Rv0050_(ponA1)	0.750215	0.857507	0.107292
54090	Rv0050_(ponA1)	0.689446	0.80873	0.119284
54112	Rv0050_(ponA1)	0.74184	0.806578	0.0647388
54127	Rv0050_(ponA1)	1.03128	1.11581	0.0845327
54145	Rv0050_(ponA1)	1.00937	1.10704	0.0976732
54172	Rv0050_(ponA1)	0.647443	0.553875	-0.093568
54634	Rv0050_(ponA1)	0.879731	1.07235	0.192616
54637	Rv0050_(ponA1)	0.880607	0.896382	0.0157749
54758	Rv0050_(ponA1)	0.725338	0.739196	0.0138576
54868	Rv0050_(ponA1)	0.992775	1.04533	0.0525579
54871	Rv0050_(ponA1)	0.736551	0.882051	0.145501
55080	Rv0050_(ponA1)	0.793609	0.720168	-0.0734413
55084	Rv0050_(ponA1)	0.911621	0.726973	-0.184648
55103	Rv0050_(ponA1)	1.10475	0.918127	-0.186627
55250	Rv0050_(ponA1)	0.873052	1.27575	0.402702
55336	Rv0050_(ponA1)	0.910178	0.926093	0.015915
55522	Rv0050_(ponA1)	0.898661	1.06338	0.164722
55559	Rv0050_(ponA1)	0.953986	0.974833	0.0208467
55611	Rv0050_(ponA1)	0.842949	0.914224	0.0712748
55641	Rv0050_(ponA1)	0.88175	1.18095	0.299202
55795	Rv0051_(-)	0.874628	0.997524	0.122896
56007	Rv0051_(-)	0.988048	0.934796	-0.0532513
56010	Rv0051_(-)	0.964686	1.18788	0.223192
56022	Rv0051_(-)	0.703054	1.12904	0.425986
56043	Rv0051_(-)	0.933857	0.789296	-0.144561
56130	Rv0051_(-)	0.819684	0.70529	-0.114394
56154	Rv0051_(-)	0.942181	0.893667	-0.0485143
56156	Rv0051_(-)	0.951592	1.07822	0.126624
56163	Rv0051_(-)	1.18488	1.45883	0.273949
56184	Rv0051_(-)	0.962995	1.03159	0.0685972
56190	Rv0051_(-)	0.99278	1.0768	0.0840215
56217	Rv0051_(-)	0.914424	0.964432	0.0500086
56227	Rv0051_(-)	0.605288	1.14988	0.544592
56401	Rv0051_(-)	0.794688	0.875666	0.0809777
56715	Rv0051_(-)	0.918951	0.466052	-0.452899
56821	Rv0051_(-)	0.805584	0.823787	0.0182028
57042	Rv0051_(-)	0.950078	1.04406	0.0939853
57045	Rv0051_(-)	0.955887	0.990281	0.0343939
57049	Rv0051_(-)	0.776216	1.00092	0.224704
57156	Rv0051_(-)	0.722539	1.0512	0.328666
57391		1.14043	1.21966	0.079227
57509	Rv0052_(-)	0.940126	0.97089	0.0307636
57614	Rv0052_(-)	0.988589	0.955032	-0.033557
57701	Rv0052_(-)	1.1616	0.69685	-0.464751
57733	Rv0052_(-)	1.01166	0.704949	-0.306707
57877	Rv0052_(-)	1.03715	1.0307	-0.00644756
57955	Rv0052_(-)	0.97994	1.01822	0.0382785
57984		1.13237	1.12249	-0.00988367
58048		0.84511	1.00966	0.16455
58104		1.02383	1.05815	0.0343257
58459	Rv0053_(rpsF)	1.05515	1.08724	0.0320956
58479	Rv0053_(rpsF)	1.02096	0.998152	-0.0228069
58521		0.93893	0.997505	0.0585742
58525		1.10005	0.989031	-0.111015
59357	Rv0055_(rpsR1)	1.03995	0.923301	-0.116646
59480	Rv0056_(rplI)	1.24705	0.881293	-0.365757
59488	Rv0056_(rplI)	0.851451	0.829468	-0.021983
59583	Rv0056_(rplI)	0.853145	0.921942	0.0687973
59592	Rv0056_(rplI)	0.940481	0.968595	0.028114
59746	Rv0056_(rplI)	0.933537	0.981569	0.0480321
59864	Rv0056_(rplI)	1.02836	1.07911	0.0507497
59985	Rv0057_(-)	0.961007	1.05945	0.0984406
60125	Rv0057_(-)	1.00649	1.07386	0.0673697
60134	Rv0057_(-)	1.42252	1.25105	-0.171472
60161	Rv0057_(-)	0.902908	0.771633	-0.131275
60210	Rv0057_(-)	1.02476	0.950848	-0.0739094
60235	Rv0057_(-)	0.907233	0.932521	0.0252878
60255	Rv0057_(-)	0.952364	0.840694	-0.11167
60333	Rv0057_(-)	0.928589	0.926961	-0.00162794
60344	Rv0057_(-)	1.01094	0.996527	-0.0144137
61816	Rv0058_(dnaB)	0.907976	0.94051	0.0325335
63193		1.16763	0.983452	-0.184179
63211	Rv0059_(-)	1.05681	0.931795	-0.12502
63376	Rv0059_(-)	0.9438	0.977416	0.0336158
63378	Rv0059_(-)	1.01129	0.95572	-0.0555694
63430	Rv0059_(-)	0.932072	1.07281	0.140742
63466	Rv0059_(-)	1.04563	1.00314	-0.0424896
63493	Rv0059_(-)	1.03129	0.992387	-0.0389028
63500	Rv0059_(-)	0.992664	0.881327	-0.111338
63520	Rv0059_(-)	1.11542	1.17135	0.055936
63575	Rv0059_(-)	1.00632	0.995632	-0.0106931
63625	Rv0059_(-)	1.06788	1.05797	-0.00991013
63755	Rv0059_(-)	0.97652	0.933874	-0.0426462
63757	Rv0059_(-)	0.933654	0.90692	-0.0267343
63787	Rv0059_(-)	1.04576	1.06948	0.0237189
63799	Rv0059_(-)	1.01262	0.964216	-0.0484085
63801	Rv0059_(-)	0.656301	0.626264	-0.0300371
63824	Rv0059_(-)	1.03754	1.02658	-0.010959
63862	Rv0059_(-)	0.962448	0.949643	-0.0128042
63883	Rv0059_(-)	0.998082	1.00559	0.00750715
63886	Rv0059_(-)	1.05863	1.06189	0.00326598
63889	Rv0059_(-)	0.958532	0.936996	-0.0215355
63907		0.961087	1.01888	0.0577891
64954	Rv0060_(-)	0.980975	1.01528	0.0343048
64985		0.912773	1.07134	0.158569
65108	Rv0061c_(-)	1.01062	1.03225	0.0216307
65124	Rv0061c_(-)	0.257547	0.681306	0.423759
65168	Rv0061c_(-)	0.842101	0.938102	0.0960003
65225	Rv0061c_(-)	0.873748	1.05014	0.176391
65314	Rv0061c_(-)	0.772771	1.15588	0.383109
65322	Rv0061c_(-)	0.729329	0.631962	-0.0973668
65433		0.982641	0.931589	-0.0510527
65499		0.957922	1.06078	0.102854
65548		0.988859	0.984157	-0.004702
65550		0.947624	0.946546	-0.00107704
65665	Rv0062_(celA1)	0.976792	0.897001	-0.0797911
65691	Rv0062_(celA1)	0.973483	1.01041	0.036923
65714	Rv0062_(celA1)	0.962597	0.939012	-0.0235844
65757	Rv0062_(celA1)	0.996878	1.03991	0.0430347
65839	Rv0062_(celA1)	1.06349	0.994056	-0.069434
65932	Rv0062_(celA1)	0.798526	0.821389	0.0228634
65986	Rv0062_(celA1)	1.04607	1.08371	0.0376388
66034	Rv0062_(celA1)	0.950407	1.0216	0.0711938
66060	Rv0062_(celA1)	1.10837	1.07782	-0.0305434
66064	Rv0062_(celA1)	0.929617	0.974838	0.0452201
66097	Rv0062_(celA1)	0.770029	0.531505	-0.238525
66232	Rv0062_(celA1)	0.96429	0.607922	-0.356368
66274	Rv0062_(celA1)	0.942078	1.06423	0.122152
66363	Rv0062_(celA1)	0.940356	0.801009	-0.139348
66385	Rv0062_(celA1)	0.692687	0.910692	0.218005
66409	Rv0062_(celA1)	1.15675	0.71463	-0.442121
66448	Rv0062_(celA1)	1.02542	0.954377	-0.0710386
66510	Rv0062_(celA1)	0.849683	0.917615	0.0679318
66577	Rv0062_(celA1)	0.970936	1.01516	0.0442256
66658	Rv0062_(celA1)	0.92102	0.914073	-0.00694742
66691	Rv0062_(celA1)	1.09055	1.0166	-0.0739471
66786		0.929739	1.00056	0.0708232
67126	Rv0063_(-)	1.0055	1.08454	0.0790377
67246	Rv0063_(-)	1.12749	1.08385	-0.0436405
67289	Rv0063_(-)	0.858317	1.07287	0.214554
67298	Rv0063_(-)	0.89618	0.993291	0.0971107
67315	Rv0063_(-)	0.852491	0.905567	0.0530764
67363	Rv0063_(-)	1.00697	0.968481	-0.0384845
67897	Rv0063_(-)	0.919701	0.884637	-0.035064
67915	Rv0063_(-)	0.989636	1.04199	0.052352
67954	Rv0063_(-)	0.916866	0.968231	0.0513658
68149	Rv0063_(-)	0.997199	1.02189	0.0246905
68184	Rv0063_(-)	0.986464	1.01508	0.0286123
68221	Rv0063_(-)	1.16262	1.13765	-0.0249695
68236	Rv0063_(-)	0.892466	1.009	0.116539
68245	Rv0063_(-)	1.03814	1.02256	-0.0155834
68255	Rv0063_(-)	1.57712	0.954962	-0.622157
68275	Rv0063_(-)	0.928556	0.951895	0.0233385
68309	Rv0063_(-)	1.06786	1.05197	-0.0158878
68320	Rv0063_(-)	1.0297	0.997584	-0.0321131
68359	Rv0063_(-)	1.00802	0.736641	-0.271383
68376		1.00673	1.00351	-0.00321819
68379		1.02381	0.965203	-0.0586121
68443	Rv0063a_(-)	1.43007	0.902273	-0.527796
68593		1.10619	0.946595	-0.159598
68607		1.04009	0.977929	-0.0621594
68725	Rv0064_(-)	1.14611	1.23184	0.0857329
68732	Rv0064_(-)	1.08473	0.916464	-0.168265
68736	Rv0064_(-)	1.0837	1.06001	-0.0236886
68791	Rv0064_(-)	1.06331	0.960525	-0.102788
68860	Rv0064_(-)	1.22397	1.0006	-0.22337
68871	Rv0064_(-)	1.06255	1.1226	0.0600499
68893	Rv0064_(-)	1.12294	0.639585	-0.483357
69043	Rv0064_(-)	1.02888	1.08844	0.0595649
69120	Rv0064_(-)	0.63314	0.458824	-0.174316
69189	Rv0064_(-)	0.933874	0.776349	-0.157525
69280	Rv0064_(-)	0.983022	1.09259	0.109569
69300	Rv0064_(-)	0.897977	0.912163	0.0141857
69338	Rv0064_(-)	1.03833	0.856199	-0.182133
69421	Rv0064_(-)	1.05838	1.0807	0.0223178
69588	Rv0064_(-)	0.995601	0.978485	-0.0171158
69590	Rv0064_(-)	1.06207	0.936337	-0.12573
69651	Rv0064_(-)	0.794941	0.492782	-0.302159
69656	Rv0064_(-)	0.931269	0.990026	0.0587562
69660	Rv0064_(-)	0.934981	1.12349	0.188507
69743	Rv0064_(-)	0.895488	0.914852	0.0193638
69791	Rv0064_(-)	0.90582	0.790101	-0.115719
69805	Rv0064_(-)	1.0449	1.01731	-0.0275854
69849	Rv0064_(-)	0.966281	0.988316	0.0220347
69927	Rv0064_(-)	1.03587	0.984475	-0.0513945
69998	Rv0064_(-)	0.88203	0.976398	0.0943674
70029	Rv0064_(-)	0.96348	0.992004	0.0285247
70098	Rv0064_(-)	0.97078	1.00928	0.0385014
70101	Rv0064_(-)	0.891785	1.00899	0.117202
70176	Rv0064_(-)	1.0688	0.891161	-0.177636
70197	Rv0064_(-)	0.942172	0.979093	0.0369214
70203	Rv0064_(-)	1.06775	0.970041	-0.0977077
70205	Rv0064_(-)	1.0541	0.854164	-0.199935
70434	Rv0064_(-)	1.08637	1.10651	0.0201365
70452	Rv0064_(-)	0.973758	0.996341	0.0225837
70533	Rv0064_(-)	1.02207	0.576776	-0.445291
70541	Rv0064_(-)	1.01649	0.99388	-0.0226119
70727	Rv0064_(-)	1.03295	1.10404	0.0710815
70743	Rv0064_(-)	1.01809	1.05582	0.0377321
70820	Rv0064_(-)	0.829333	0.499905	-0.329428
70842	Rv0064_(-)	0.956249	1.02624	0.069987
70908	Rv0064_(-)	1.04778	0.919927	-0.127856
70932	Rv0064_(-)	0.965014	0.958808	-0.00620616
70962	Rv0064_(-)	1.0467	1.08615	0.0394449
70987	Rv0064_(-)	0.89083	0.596127	-0.294703
71097	Rv0064_(-)	0.887995	1.0349	0.146905
71142	Rv0064_(-)	0.953622	0.974145	0.0205225
71157	Rv0064_(-)	0.131317	0.501255	0.369938
71265	Rv0064_(-)	1.11183	0.71313	-0.3987
71299	Rv0064_(-)	1.05701	1.03943	-0.0175749
71398	Rv0064_(-)	0.746121	0.852956	0.106835
71518	Rv0064_(-)	0.797986	1.07647	0.278482
71556	Rv0064_(-)	1.13747	1.05297	-0.0845088
71587		0.823031	0.464924	-0.358107
71593	Rv0064A_(vapB1)	1.06762	1.05099	-0.0166315
71636	Rv0064A_(vapB1)	1.03863	0.916703	-0.121926
71678	Rv0064A_(vapB1)	0.996851	0.985571	-0.0112802
71680	Rv0064A_(vapB1)	0.974082	0.879388	-0.0946941
71833	Rv0065_(vapC1)	0.931282	0.754245	-0.177036
71921	Rv0065_(vapC1)	0.978968	1.12065	0.141682
72030	Rv0065_(vapC1)	0.865164	1.00682	0.141657
72075	Rv0065_(vapC1)	1.07265	1.00567	-0.066984
72088	Rv0065_(vapC1)	0.715013	0.699914	-0.0150989
72108	Rv0065_(vapC1)	0.814037	0.996564	0.182527
72120	Rv0065_(vapC1)	0.979409	1.00241	0.0230056
74561		1.06322	0.986832	-0.0763902
75048	Rv0067c_(-)	0.393373	0.374406	-0.0189663
75102	Rv0067c_(-)	0.430842	0.341381	-0.0894607
75188	Rv0067c_(-)	0.876234	0.864973	-0.0112603
75202		0.898329	1.01154	0.113209
75285		0.743095	0.954398	0.211303
75499	Rv0068_(-)	0.888817	0.89895	0.0101336
75612	Rv0068_(-)	0.984794	0.921891	-0.0629026
75614	Rv0068_(-)	1.00608	0.977862	-0.0282224
75825	Rv0068_(-)	0.804708	0.454461	-0.350246
75861	Rv0068_(-)	0.951988	0.962064	0.0100756
75880	Rv0068_(-)	0.979759	1.03534	0.05558
75982	Rv0068_(-)	1.05581	1.0075	-0.0483159
76068	Rv0068_(-)	0.839427	0.957304	0.117877
76096	Rv0068_(-)	1.07116	1.09605	0.0248881
76197	Rv0068_(-)	0.985828	0.774862	-0.210966
76297	Rv0069c_(sdaA)	0.964157	1.02699	0.0628304
76714	Rv0069c_(sdaA)	1.06841	0.617378	-0.451034
76726	Rv0069c_(sdaA)	1.19674	1.1703	-0.0264337
76888	Rv0069c_(sdaA)	0.823799	1.02792	0.204122
77004	Rv0069c_(sdaA)	0.755359	0.82459	0.0692308
77107	Rv0069c_(sdaA)	1.13787	1.09759	-0.0402777
77191	Rv0069c_(sdaA)	0.937761	1.00659	0.0688252
77288	Rv0069c_(sdaA)	0.998074	0.94963	-0.0484439
77421	Rv0069c_(sdaA)	1.07688	1.07622	-0.000657302
77529	Rv0069c_(sdaA)	0.887977	0.93037	0.0423933
77837	Rv0070c_(glyA2)	1.06406	1.17402	0.10996
77924	Rv0070c_(glyA2)	0.809602	0.747354	-0.0622486
78292	Rv0070c_(glyA2)	0.883237	0.872607	-0.0106301
78441	Rv0070c_(glyA2)	1.10769	1.0252	-0.082492
78462	Rv0070c_(glyA2)	0.899023	0.962884	0.0638614
78477	Rv0070c_(glyA2)	0.959947	1.13776	0.177815
78566	Rv0070c_(glyA2)	0.831494	0.717919	-0.113575
78627	Rv0070c_(glyA2)	0.717938	0.850943	0.133005
78702	Rv0070c_(glyA2)	1.0165	1.08419	0.0676865
78705	Rv0070c_(glyA2)	0.959895	1.01956	0.0596652
78732	Rv0070c_(glyA2)	0.941519	0.992282	0.050763
78783	Rv0070c_(glyA2)	0.967539	0.993824	0.0262855
79151		0.992299	1.0115	0.0192023
79255		0.875119	1.02148	0.14636
79324		1.03941	1.05145	0.0120409
79364		0.858937	0.850261	-0.00867595
79397		0.968381	0.976099	0.00771772
79426		1.0236	1.01106	-0.0125426
79723	Rv0071_(-)	1.05866	0.871294	-0.187368
79786	Rv0071_(-)	0.971762	1.04572	0.0739609
79824	Rv0071_(-)	0.961774	1.08079	0.119013
79893	Rv0071_(-)	0.889339	0.888836	-0.000503088
79916	Rv0071_(-)	1.01672	0.95146	-0.06526
80114	Rv0071_(-)	0.980616	0.995106	0.0144891
80227		1.09133	1.03153	-0.0598051
80351		1.01276	0.983081	-0.029684
80425		0.932744	0.851449	-0.0812949
80520		1.00281	0.965958	-0.0368481
80550		1.01664	0.974674	-0.0419654
80611		0.933691	0.906264	-0.0274279
80786	Rv0072_(-)	1.01936	0.996503	-0.0228563
80831	Rv0072_(-)	1.09997	1.03767	-0.062298
81164	Rv0072_(-)	0.999177	0.775905	-0.223272
81178	Rv0072_(-)	1.01358	0.937464	-0.0761197
81195	Rv0072_(-)	1.01328	0.938496	-0.0747792
81215	Rv0072_(-)	0.985553	0.983573	-0.00197977
81219	Rv0072_(-)	1.06163	1.02079	-0.0408347
81244	Rv0072_(-)	1.12295	1.05189	-0.0710603
81373	Rv0072_(-)	0.901274	0.913579	0.0123055
81395	Rv0072_(-)	0.95765	0.906465	-0.0511846
81444	Rv0072_(-)	1.02696	0.886287	-0.140669
81461	Rv0072_(-)	0.985909	0.94496	-0.0409498
81565	Rv0072_(-)	0.984844	0.922591	-0.0622534
81711	Rv0073_(-)	1.03514	0.984639	-0.050499
81714	Rv0073_(-)	0.970881	0.898253	-0.0726282
81726	Rv0073_(-)	1.03526	1.09307	0.0578163
81734	Rv0073_(-)	1.13287	1.10199	-0.0308785
81895	Rv0073_(-)	0.98769	0.989991	0.00230112
81918	Rv0073_(-)	0.9072	1.06775	0.160545
81926	Rv0073_(-)	0.999814	1.01486	0.0150464
82003	Rv0073_(-)	1.07138	0.883518	-0.187861
82037	Rv0073_(-)	0.983222	1.04122	0.0579987
82360	Rv0073_(-)	0.947649	1.04166	0.0940113
82416	Rv0073_(-)	1.00393	0.903504	-0.100428
82503	Rv0073_(-)	0.754815	0.869553	0.114738
82516	Rv0073_(-)	0.910661	0.811021	-0.0996406
82584	Rv0073_(-)	0.900725	0.80829	-0.0924356
82586	Rv0073_(-)	0.931337	0.973304	0.0419672
82665	Rv0073_(-)	0.985884	1.11083	0.124944
82685		0.937833	0.969382	0.0315495
82764	Rv0074_(-)	0.952276	0.940976	-0.0113008
82806	Rv0074_(-)	0.787005	0.423697	-0.363308
82825	Rv0074_(-)	1.18897	1.13251	-0.0564611
82911	Rv0074_(-)	0.937174	0.857162	-0.080012
82995	Rv0074_(-)	0.969893	0.841064	-0.128829
83113	Rv0074_(-)	1.00657	1.02158	0.0150045
83140	Rv0074_(-)	0.987295	0.998439	0.0111443
83238	Rv0074_(-)	1.02034	1.01878	-0.00155739
83325	Rv0074_(-)	0.991789	0.979551	-0.0122375
83356	Rv0074_(-)	0.88935	1.08604	0.196693
83402	Rv0074_(-)	0.994135	0.919191	-0.0749433
83408	Rv0074_(-)	1.1426	0.77034	-0.372258
83565	Rv0074_(-)	0.61314	0.497726	-0.115415
83584	Rv0074_(-)	1.05059	0.979741	-0.0708439
83737	Rv0074_(-)	1.09014	1.09904	0.00890016
83845	Rv0074_(-)	0.874583	0.904381	0.0297985
83939	Rv0074_(-)	0.940841	0.542096	-0.398745
83945	Rv0074_(-)	1.02116	1.00428	-0.0168754
83965	Rv0074_(-)	1.09333	1.05788	-0.0354495
83980	Rv0074_(-)	0.956233	0.942311	-0.0139216
83991		0.925393	0.88377	-0.0416229
84064	Rv0075_(-)	1.0295	1.02618	-0.00331721
84080	Rv0075_(-)	0.984483	1.01158	0.0270926
84232	Rv0075_(-)	1.10967	1.06859	-0.04108
84352	Rv0075_(-)	1.01983	1.04187	0.0220407
84433	Rv0075_(-)	1.03567	0.968413	-0.067256
84492	Rv0075_(-)	0.991899	0.957498	-0.034401
84542	Rv0075_(-)	0.992401	0.959775	-0.0326259
84616	Rv0075_(-)	0.820509	0.956796	0.136287
84741	Rv0075_(-)	0.863483	0.959911	0.0964286
84832	Rv0075_(-)	0.96393	1.07819	0.114256
84871	Rv0075_(-)	1.00666	0.940272	-0.0663854
84917	Rv0075_(-)	1.04715	1.11483	0.0676795
84929	Rv0075_(-)	0.97815	1.08686	0.108714
84951	Rv0075_(-)	0.953747	0.977831	0.0240834
84955	Rv0075_(-)	0.979113	0.988924	0.00981138
85009	Rv0075_(-)	1.07502	0.994397	-0.0806191
85112	Rv0075_(-)	0.951791	0.927945	-0.0238465
85134	Rv0075_(-)	0.999748	1.09495	0.0952051
85165	Rv0075_(-)	1.0063	1.03089	0.0245918
85177		0.959611	1.0339	0.0742855
85222	Rv0076c_(-)	1.03922	1.05338	0.0141546
85275	Rv0076c_(-)	0.974876	1.01793	0.0430561
85299	Rv0076c_(-)	1.01682	1.03363	0.0168095
85574		0.96603	1.01029	0.0442611
85636	Rv0077c_(-)	0.973511	0.98488	0.0113684
85719	Rv0077c_(-)	0.981846	1.02524	0.0433939
85975	Rv0077c_(-)	0.976484	1.09362	0.117136
85985	Rv0077c_(-)	0.420608	1.13904	0.718428
86102	Rv0077c_(-)	0.860831	0.893089	0.0322582
86279	Rv0077c_(-)	1.07796	0.94932	-0.128638
86358	Rv0077c_(-)	1.07289	1.12817	0.0552828
86377	Rv0077c_(-)	1.02345	0.990285	-0.0331609
86428	Rv0077c_(-)	1.04695	1.02375	-0.0232031
86435	Rv0077c_(-)	1.05307	1.00485	-0.0482106
86447	Rv0077c_(-)	0.929141	0.993725	0.064584
86491		0.909026	0.591459	-0.317566
86620	Rv0078_(-)	0.911857	0.96273	0.0508735
86680	Rv0078_(-)	0.731447	0.704768	-0.0266782
86708	Rv0078_(-)	0.936335	0.910258	-0.0260772
86834	Rv0078_(-)	0.891762	1.17712	0.285358
86923	Rv0078_(-)	0.974534	1.02073	0.046198
87130	Rv0078_(-)	0.910971	0.868163	-0.042807
87275	Rv0078A_(-)	0.747032	0.925084	0.178052
87287	Rv0078A_(-)	0.943793	0.918689	-0.025104
87308	Rv0078A_(-)	0.910653	0.704849	-0.205804
87342	Rv0078A_(-)	0.854575	0.957012	0.102438
87432	Rv0078A_(-)	0.95859	1.06017	0.101583
87585	Rv0078A_(-)	0.895643	1.00886	0.11322
87604	Rv0078A_(-)	0.916471	0.971145	0.0546738
87614	Rv0078A_(-)	0.876819	0.807088	-0.069731
87630	Rv0078A_(-)	1.0746	1.10378	0.0291747
87773	Rv0078A_(-)	0.921541	0.812925	-0.108615
87874	Rv0078B_(-)	0.809335	0.662462	-0.146873
87954	Rv0078B_(-)	0.99633	0.883887	-0.112443
88014		0.835982	0.856206	0.0202246
88075		0.99287	0.782198	-0.210672
88231	Rv0079_(-)	0.999319	1.06427	0.064947
88279	Rv0079_(-)	0.966598	0.926639	-0.0399585
88426	Rv0079_(-)	0.9283	0.843176	-0.0851235
88438	Rv0079_(-)	1.09524	1.03238	-0.0628625
88453	Rv0079_(-)	1.17681	0.844059	-0.332754
88603	Rv0079_(-)	0.912337	0.858347	-0.0539895
88630	Rv0079_(-)	0.995382	0.897501	-0.0978805
88664	Rv0079_(-)	0.981756	0.233268	-0.748488
88680	Rv0079_(-)	1.00587	0.931067	-0.0748018
88731	Rv0079_(-)	1.01002	0.391648	-0.61837
88777	Rv0079_(-)	1.03605	0.991082	-0.0449696
88953	Rv0079_(-)	0.869167	0.910381	0.0412138
88962	Rv0079_(-)	0.913992	0.964876	0.0508832
89270	Rv0080_(-)	1.02488	0.912809	-0.112067
89382	Rv0080_(-)	0.991866	0.968428	-0.0234376
89470	Rv0080_(-)	0.954703	0.780814	-0.173889
89592	Rv0081_(-)	0.932921	1.0378	0.104875
89746	Rv0081_(-)	1.17278	0.926004	-0.24678
89796	Rv0081_(-)	1.02905	1.12458	0.095527
89884	Rv0081_(-)	0.939297	0.904641	-0.0346559
89916	Rv0081_(-)	0.980929	1.01703	0.0360979
90014	Rv0082_(-)	0.717688	0.886995	0.169307
90100	Rv0082_(-)	0.941276	0.814252	-0.127023
90239	Rv0082_(-)	0.868752	0.983846	0.115094
90289	Rv0082_(-)	1.06486	0.884414	-0.180444
90320	Rv0082_(-)	0.897241	0.991846	0.0946046
90496	Rv0083_(-)	1.0609	1.00292	-0.0579789
90606	Rv0083_(-)	0.950157	1.00933	0.0591743
90618	Rv0083_(-)	0.93023	0.929743	-0.000487532
90810	Rv0083_(-)	1.05559	0.919892	-0.135701
90934	Rv0083_(-)	0.987989	1.13624	0.148254
90938	Rv0083_(-)	1.03195	1.08267	0.0507178
91071	Rv0083_(-)	0.970005	0.954104	-0.0159016
91164	Rv0083_(-)	1.06449	0.971468	-0.0930193
91215	Rv0083_(-)	1.00801	0.750745	-0.257266
91290	Rv0083_(-)	0.924506	0.869962	-0.0545439
92034	Rv0083_(-)	0.82801	0.830675	0.00266531
92133	Rv0083_(-)	0.864683	0.749318	-0.115365
92135	Rv0083_(-)	1.00777	0.971718	-0.0360527
92154	Rv0083_(-)	0.899104	0.648388	-0.250716
92193	Rv0083_(-)	1.08436	0.982657	-0.101702
92195	Rv0083_(-)	1.02454	1.11258	0.0880455
92268	Rv0083_(-)	0.880311	0.94784	0.0675287
92277	Rv0083_(-)	1.22551	1.36612	0.140613
92293	Rv0083_(-)	0.845378	1.09821	0.252833
92333	Rv0084_(hycD)	1.02199	1.03844	0.016452
92392	Rv0084_(hycD)	0.870244	0.859097	-0.0111467
92406	Rv0084_(hycD)	0.669551	1.00618	0.336632
92637	Rv0084_(hycD)	0.918183	0.990652	0.072469
92856	Rv0084_(hycD)	1.06316	1.22536	0.162201
92972	Rv0084_(hycD)	1.0451	0.739568	-0.305536
93293	Rv0085_(hycP)	0.957446	0.936077	-0.0213689
93433	Rv0085_(hycP)	0.826211	0.990672	0.164461
93602	Rv0085_(hycP)	0.978383	1.00354	0.0251547
93772	Rv0085_(hycP)	1.06678	1.11285	0.0460638
94214	Rv0086_(hycQ)	1.05463	0.783343	-0.271283
94243	Rv0086_(hycQ)	0.881709	0.991063	0.109354
94255	Rv0086_(hycQ)	0.944079	1.20488	0.260803
94268	Rv0086_(hycQ)	0.865557	0.525296	-0.340261
94427	Rv0086_(hycQ)	1.11673	1.18535	0.0686208
94484	Rv0086_(hycQ)	0.965696	1.01053	0.044834
94537	Rv0086_(hycQ)	1.01407	1.093	0.0789227
94563	Rv0086_(hycQ)	1.1895	0.989432	-0.200073
94871	Rv0086_(hycQ)	0.826444	0.835336	0.00889183
95409	Rv0086_(hycQ)	1.07355	1.06328	-0.0102682
95548	Rv0087_(hycE)	0.883675	1.21396	0.330283
95593	Rv0087_(hycE)	0.97767	1.19551	0.217844
95635	Rv0087_(hycE)	0.849842	0.881646	0.0318037
95726	Rv0087_(hycE)	0.828025	0.610999	-0.217026
95796	Rv0087_(hycE)	0.897442	0.449749	-0.447693
96142	Rv0087_(hycE)	1.24835	1.20228	-0.046068
96187	Rv0087_(hycE)	0.993288	1.05569	0.0623978
96391	Rv0087_(hycE)	1.0388	0.993603	-0.0451947
96457	Rv0087_(hycE)	0.960734	1.11509	0.154351
96512	Rv0087_(hycE)	0.964289	1.12836	0.164071
96565	Rv0087_(hycE)	0.88242	0.792173	-0.0902472
96641	Rv0087_(hycE)	1.06112	0.847635	-0.213481
96717	Rv0087_(hycE)	1.02318	1.11652	0.0933451
96871	Rv0087_(hycE)	1.14245	0.739996	-0.402455
96889	Rv0087_(hycE)	0.709311	0.811468	0.102157
96911		0.974874	1.05322	0.0783493
96935	Rv0088_(-)	0.960078	0.848334	-0.111745
96973	Rv0088_(-)	1.1344	1.20472	0.0703166
96979	Rv0088_(-)	0.757106	0.862112	0.105006
97070	Rv0088_(-)	1.10186	0.806961	-0.294902
97101	Rv0088_(-)	1.03439	1.00062	-0.0337734
97469	Rv0088_(-)	1.17521	1.04976	-0.125451
97508	Rv0088_(-)	0.939192	0.895411	-0.0437809
97591	Rv0088_(-)	0.97196	0.950342	-0.0216173
97667		0.831737	0.870793	0.0390565
97687		0.862396	0.910248	0.0478518
97706		0.965745	0.953349	-0.0123955
97787	Rv0089_(-)	1.12684	1.16691	0.0400648
97887	Rv0089_(-)	1.03683	0.993675	-0.0431568
97892	Rv0089_(-)	1.06708	1.16628	0.0992023
98091	Rv0089_(-)	1.05473	0.975411	-0.0793196
98151	Rv0089_(-)	0.737069	0.772728	0.0356585
98259	Rv0089_(-)	0.97723	1.09577	0.118544
98296	Rv0089_(-)	1.13818	1.03749	-0.100697
98312	Rv0089_(-)	0.92698	0.790516	-0.136463
98329	Rv0089_(-)	0.917913	0.97061	0.0526967
98348	Rv0089_(-)	0.651485	0.806232	0.154748
98378		0.893434	0.710491	-0.182943
98395		0.98374	0.803481	-0.180258
98467		0.987426	1.03676	0.0493326
98551	Rv0090_(-)	0.950685	0.86049	-0.0901951
98612	Rv0090_(-)	0.976225	1.03151	0.0552896
98691	Rv0090_(-)	0.994891	1.02128	0.0263908
98708	Rv0090_(-)	0.929167	0.978998	0.0498306
98750	Rv0090_(-)	0.788373	1.04239	0.254022
98817	Rv0090_(-)	0.979516	0.943937	-0.0355798
98835	Rv0090_(-)	1.09944	1.16253	0.0630876
98962	Rv0090_(-)	1.05787	1.01614	-0.0417346
99022	Rv0090_(-)	1.02157	1.06205	0.0404785
99136	Rv0090_(-)	0.840449	0.725889	-0.11456
99187	Rv0090_(-)	0.850101	0.939994	0.089893
99321		1.05177	1.12942	0.0776484
99342		1.20384	1.06939	-0.134447
99443		0.993536	1.07205	0.078516
99545		1.03344	0.95533	-0.0781089
99608		0.936646	0.873497	-0.0631483
99731	Rv0091_(mtn)	1.05942	0.988728	-0.0706957
99847	Rv0091_(mtn)	0.981897	1.04394	0.0620475
99939	Rv0091_(mtn)	0.996375	1.02737	0.0309998
100019	Rv0091_(mtn)	1.20822	1.17108	-0.0371412
100175	Rv0091_(mtn)	1.01625	0.967306	-0.0489452
100178	Rv0091_(mtn)	1.0004	1.04635	0.0459456
100205	Rv0091_(mtn)	0.962642	0.880021	-0.0826209
100255	Rv0091_(mtn)	0.803057	0.547839	-0.255219
100458		0.893725	0.855322	-0.0384031
100504		1.06765	1.0445	-0.0231536
100516		1.01137	1.01907	0.00769544
100628	Rv0092_(ctpA)	0.939133	0.926738	-0.0123949
100804	Rv0092_(ctpA)	1.02522	0.983652	-0.0415653
100982	Rv0092_(ctpA)	1.07885	1.09612	0.0172679
101081	Rv0092_(ctpA)	1.04769	0.929767	-0.117927
101094	Rv0092_(ctpA)	0.917436	1.01126	0.0938199
101122	Rv0092_(ctpA)	0.976134	1.01477	0.0386314
101165	Rv0092_(ctpA)	1.01212	0.98746	-0.0246597
101193	Rv0092_(ctpA)	0.952753	1.07478	0.122022
101197	Rv0092_(ctpA)	0.938788	0.894359	-0.044429
101318	Rv0092_(ctpA)	1.0637	0.971876	-0.0918205
101408	Rv0092_(ctpA)	1.00004	1.05076	0.0507187
101642	Rv0092_(ctpA)	0.983357	0.933093	-0.0502633
101714	Rv0092_(ctpA)	1.01428	0.687299	-0.326985
101863	Rv0092_(ctpA)	1.03793	0.983836	-0.0540971
102092	Rv0092_(ctpA)	0.969694	0.726734	-0.24296
102230	Rv0092_(ctpA)	1.13957	0.953482	-0.186089
102384	Rv0092_(ctpA)	0.414927	0.726274	0.311347
102455	Rv0092_(ctpA)	0.924745	1.083	0.158256
102530	Rv0092_(ctpA)	0.966007	0.873331	-0.0926763
102611	Rv0092_(ctpA)	0.948936	0.91853	-0.0304058
102682	Rv0092_(ctpA)	1.05169	0.673795	-0.377894
102815	Rv0092_(ctpA),Rv0093c_(-)	0.932744	0.961061	0.0283167
103040	Rv0093c_(-)	0.943244	0.685167	-0.258078
103051	Rv0093c_(-)	1.15107	0.979648	-0.171425
103213	Rv0093c_(-)	0.848889	0.942186	0.093297
103404	Rv0093c_(-)	0.921604	0.680488	-0.241117
103533	Rv0093c_(-)	0.863723	0.951936	0.0882137
103629	Rv0093c_(-)	0.987493	0.822765	-0.164728
103808	Rv0094c_(-)	1.06342	0.995424	-0.0680001
103956	Rv0094c_(-)	1.03933	0.981112	-0.0582168
104033	Rv0094c_(-)	1.01277	0.990251	-0.0225162
104049	Rv0094c_(-)	1.00297	1.00966	0.00668641
104091	Rv0094c_(-)	1.00853	0.995858	-0.0126727
104112	Rv0094c_(-)	1.04017	0.998705	-0.0414669
104156	Rv0094c_(-)	0.988763	1.03022	0.0414563
104423	Rv0094c_(-)	0.981051	1.05545	0.0743997
104463	Rv0094c_(-)	0.992393	0.954997	-0.0373957
104471	Rv0094c_(-)	0.985781	0.997985	0.0122037
104490	Rv0094c_(-)	0.960543	0.990052	0.0295083
104561	Rv0094c_(-)	1.00616	1.01787	0.0117145
104586	Rv0094c_(-)	1.15436	1.26646	0.112102
104610	Rv0094c_(-)	0.931821	0.969554	0.0377325
104805	Rv0095c_(-)	0.972071	0.94362	-0.0284515
105187	Rv0095c_(-)	0.8919	0.841402	-0.0504976
105207	Rv0095c_(-)	0.973502	0.981037	0.00753548
105258		1.12301	0.93621	-0.1868
105287		1.15402	1.14181	-0.0122024
105318		1.03288	0.859175	-0.173704
105328	Rv0096_(PPE1)	0.908793	0.789898	-0.118895
105330	Rv0096_(PPE1)	0.987866	0.827902	-0.159964
105415	Rv0096_(PPE1)	0.940725	0.859634	-0.0810908
105425	Rv0096_(PPE1)	1.04444	0.944985	-0.0994565
105506	Rv0096_(PPE1)	0.971016	0.897619	-0.0733968
105527	Rv0096_(PPE1)	0.996674	0.86091	-0.135764
105585	Rv0096_(PPE1)	0.831481	0.733929	-0.0975519
105602	Rv0096_(PPE1)	0.798995	0.964699	0.165704
105731	Rv0096_(PPE1)	0.905026	0.867405	-0.0376209
105773	Rv0096_(PPE1)	0.818003	0.716876	-0.101128
105807	Rv0096_(PPE1)	1.10842	0.971655	-0.136761
105862	Rv0096_(PPE1)	1.05006	1.00564	-0.044415
105876	Rv0096_(PPE1)	1.07699	0.859107	-0.217887
105932	Rv0096_(PPE1)	0.974677	0.99606	0.0213824
106016	Rv0096_(PPE1)	1.10669	0.858019	-0.248669
106031	Rv0096_(PPE1)	0.929864	0.378919	-0.550945
106037	Rv0096_(PPE1)	0.949585	0.803308	-0.146276
106040	Rv0096_(PPE1)	0.946487	0.769747	-0.17674
106104	Rv0096_(PPE1)	1.00639	0.259017	-0.74737
106322	Rv0096_(PPE1)	0.998998	0.847531	-0.151467
106354	Rv0096_(PPE1)	0.976695	0.917136	-0.0595588
106366	Rv0096_(PPE1)	0.979409	0.713366	-0.266044
106482	Rv0096_(PPE1)	0.995049	0.924124	-0.0709243
106534	Rv0096_(PPE1)	0.937703	1.10708	0.169376
106666	Rv0096_(PPE1)	0.95689	0.853283	-0.103607
106687	Rv0096_(PPE1)	1.04769	0.787533	-0.260157
106741	Rv0097_(-)	0.917164	0.992324	0.0751598
106804	Rv0097_(-)	0.978915	0.852462	-0.126453
106806	Rv0097_(-)	1.04113	1.00613	-0.0349987
106828	Rv0097_(-)	1.26689	1.17994	-0.0869489
106925	Rv0097_(-)	0.674684	1.01144	0.336758
106928	Rv0097_(-)	1.20666	0.802196	-0.404461
106940	Rv0097_(-)	1.03212	1.03042	-0.00169173
107023	Rv0097_(-)	0.512027	0.715836	0.203809
107030	Rv0097_(-)	1.00529	1.06207	0.0567815
107032	Rv0097_(-)	0.954139	0.973917	0.0197777
107038	Rv0097_(-)	0.998967	0.933119	-0.0658483
107105	Rv0097_(-)	0.918111	0.998202	0.080091
107244	Rv0097_(-)	1.00091	1.02252	0.0216092
107277	Rv0097_(-)	0.977469	1.03289	0.0554232
107287	Rv0097_(-)	0.922233	0.963736	0.0415021
107327	Rv0097_(-)	1.02302	1.02552	0.00250902
107435	Rv0097_(-)	1.07312	0.893732	-0.179389
107451	Rv0097_(-)	1.01182	0.869569	-0.142246
107455	Rv0097_(-)	0.976228	0.840089	-0.136139
107465	Rv0097_(-)	1.02637	0.95374	-0.0726273
107591	Rv0097_(-)	0.97912	0.654695	-0.324425
107695	Rv0098_(fcoT)	1.11221	0.831079	-0.281133
107716	Rv0098_(fcoT)	1.12639	1.08107	-0.0453257
107734	Rv0098_(fcoT)	0.981281	0.929389	-0.0518924
107764	Rv0098_(fcoT)	0.979456	0.38907	-0.590386
107794	Rv0098_(fcoT)	1.06818	0.952743	-0.115435
107796	Rv0098_(fcoT)	0.959603	0.968574	0.00897116
107857	Rv0098_(fcoT)	0.940413	1.03468	0.0942626
107926	Rv0098_(fcoT)	1.05469	1.00057	-0.0541273
107946	Rv0098_(fcoT)	1.02715	1.09172	0.0645714
108128	Rv0098_(fcoT)	0.4039	0.633561	0.22966
108271	Rv0099_(fadD10)	0.867474	0.92836	0.0608857
108355	Rv0099_(fadD10)	1.0014	1.04004	0.0386368
108392	Rv0099_(fadD10)	0.958236	1.05208	0.0938483
108691	Rv0099_(fadD10)	0.617375	0.717695	0.100321
108806	Rv0099_(fadD10)	0.964031	0.580561	-0.383471
108849	Rv0099_(fadD10)	0.986804	0.927541	-0.0592636
108853	Rv0099_(fadD10)	1.011	1.07021	0.0592072
108898	Rv0099_(fadD10)	1.03942	0.988711	-0.0507082
108951	Rv0099_(fadD10)	1.03339	0.935667	-0.0977214
108975	Rv0099_(fadD10)	0.829152	1.04765	0.2185
109023	Rv0099_(fadD10)	0.906551	1.17418	0.267625
109031	Rv0099_(fadD10)	0.601964	0.624654	0.0226903
109078	Rv0099_(fadD10)	1.17706	1.43062	0.253557
109214	Rv0099_(fadD10)	0.991241	0.896133	-0.0951078
109284	Rv0099_(fadD10)	0.965313	0.967436	0.00212289
109291	Rv0099_(fadD10)	1.19983	1.1467	-0.053131
109409	Rv0099_(fadD10)	1.05892	0.927725	-0.131198
109520	Rv0099_(fadD10)	1.06697	0.970311	-0.0966576
109821	Rv0100_(-)	1.00068	1.03727	0.0365831
109823	Rv0100_(-)	0.913853	0.940123	0.0262708
109915	Rv0100_(-)	0.8597	0.997537	0.137837
110039	Rv0101_(nrp)	1.05179	1.07757	0.0257864
110059	Rv0101_(nrp)	0.887546	0.997815	0.110268
110073	Rv0101_(nrp)	1.01939	0.982378	-0.0370078
110075	Rv0101_(nrp)	1.03123	1.04539	0.0141573
110093	Rv0101_(nrp)	0.916387	1.05131	0.134925
110148	Rv0101_(nrp)	1.03921	0.82284	-0.216366
110198	Rv0101_(nrp)	0.968858	1.00223	0.0333715
110314	Rv0101_(nrp)	0.926198	0.939612	0.0134144
110339	Rv0101_(nrp)	0.946994	0.956274	0.00927995
110573	Rv0101_(nrp)	0.936795	0.963289	0.0264936
110710	Rv0101_(nrp)	0.975036	0.804756	-0.17028
110915	Rv0101_(nrp)	1.18367	1.02322	-0.160458
110969	Rv0101_(nrp)	0.787294	0.90507	0.117777
111147	Rv0101_(nrp)	0.899684	1.04133	0.141643
111527	Rv0101_(nrp)	0.615883	1.16997	0.554085
111725	Rv0101_(nrp)	1.03311	0.958182	-0.0749247
112172	Rv0101_(nrp)	0.591252	0.633022	0.0417694
112272	Rv0101_(nrp)	1.10797	1.05174	-0.056236
112323	Rv0101_(nrp)	0.839589	1.04663	0.20704
112501	Rv0101_(nrp)	1.20732	0.900171	-0.307148
112512	Rv0101_(nrp)	0.861119	1.05557	0.194448
112776	Rv0101_(nrp)	1.02608	0.960651	-0.0654331
112921	Rv0101_(nrp)	0.94532	0.976827	0.0315071
112925	Rv0101_(nrp)	0.932063	0.97843	0.0463665
113032	Rv0101_(nrp)	0.869522	0.898904	0.0293819
113094	Rv0101_(nrp)	1.11567	0.995862	-0.119806
113112	Rv0101_(nrp)	0.902655	1.06135	0.158694
113132	Rv0101_(nrp)	0.981017	0.897737	-0.0832797
113226	Rv0101_(nrp)	0.82314	0.986638	0.163498
113394	Rv0101_(nrp)	1.09015	0.857732	-0.232413
113461	Rv0101_(nrp)	0.778357	0.995415	0.217058
113516	Rv0101_(nrp)	1.03023	1.0646	0.0343728
113570	Rv0101_(nrp)	1.0456	1.03296	-0.0126461
113579	Rv0101_(nrp)	0.976275	0.811686	-0.164589
113651	Rv0101_(nrp)	0.94585	0.475937	-0.469914
113674	Rv0101_(nrp)	0.99911	0.895936	-0.103174
113826	Rv0101_(nrp)	0.941451	1.08764	0.146191
113923	Rv0101_(nrp)	0.913844	0.963038	0.0491946
114032	Rv0101_(nrp)	0.947504	1.04004	0.0925317
114048	Rv0101_(nrp)	1.04111	1.05989	0.0187763
114284	Rv0101_(nrp)	1.04082	1.01757	-0.0232506
114325	Rv0101_(nrp)	0.875367	1.07348	0.198111
114511	Rv0101_(nrp)	0.969218	1.04643	0.0772144
114557	Rv0101_(nrp)	1.01414	1.07159	0.0574452
114588	Rv0101_(nrp)	0.579868	0.640838	0.0609704
114704	Rv0101_(nrp)	1.00594	1.03628	0.0303348
114849	Rv0101_(nrp)	0.997626	1.03347	0.0358406
114857	Rv0101_(nrp)	1.01524	0.848286	-0.166949
114902	Rv0101_(nrp)	0.990601	0.931046	-0.0595551
114911	Rv0101_(nrp)	1.08187	0.979718	-0.102148
114925	Rv0101_(nrp)	0.882701	0.881794	-0.000907307
115034	Rv0101_(nrp)	1.048	1.03762	-0.0103786
115077	Rv0101_(nrp)	1.00444	1.06399	0.0595512
115296	Rv0101_(nrp)	0.916299	0.991961	0.0756613
115304	Rv0101_(nrp)	0.832273	0.945917	0.113644
115338	Rv0101_(nrp)	0.976202	1.00477	0.0285717
115417	Rv0101_(nrp)	1.19102	0.996711	-0.194312
115460	Rv0101_(nrp)	1.0038	1.02396	0.020157
115490	Rv0101_(nrp)	1.11479	1.11074	-0.00405295
115562	Rv0101_(nrp)	1.08981	1.02723	-0.0625868
115701	Rv0101_(nrp)	0.928377	0.807071	-0.121305
115716	Rv0101_(nrp)	1.1518	1.04279	-0.109006
115752	Rv0101_(nrp)	0.805593	0.881411	0.0758177
115760	Rv0101_(nrp)	1.00233	0.687405	-0.314929
115815	Rv0101_(nrp)	0.981551	1.15909	0.177536
115857	Rv0101_(nrp)	0.980927	1.06926	0.0883312
115925	Rv0101_(nrp)	1.02957	1.01293	-0.0166368
115933	Rv0101_(nrp)	1.03336	0.935867	-0.0974885
116097	Rv0101_(nrp)	1.20116	0.998218	-0.202939
116151	Rv0101_(nrp)	0.985739	0.987315	0.00157587
116319	Rv0101_(nrp)	0.968331	1.09138	0.123046
116363	Rv0101_(nrp)	1.06613	1.11667	0.050548
116473	Rv0101_(nrp)	1.30373	0.772814	-0.530918
116732	Rv0101_(nrp)	1.01261	0.969044	-0.0435611
116954	Rv0101_(nrp)	0.982624	0.988327	0.00570312
117038	Rv0101_(nrp)	0.980837	1.08747	0.106635
117167	Rv0101_(nrp)	0.987865	0.99835	0.0104852
117212	Rv0101_(nrp)	1.02389	1.03482	0.0109327
117246	Rv0101_(nrp)	1.17008	1.14905	-0.0210287
117379	Rv0101_(nrp)	0.855899	0.97405	0.118151
117503	Rv0101_(nrp)	1.02323	1.08572	0.062491
117516	Rv0101_(nrp)	0.919952	0.982778	0.0628263
117536	Rv0101_(nrp)	0.988618	0.932886	-0.0557318
117550		0.702345	0.771438	0.069093
117621		0.99619	1.05166	0.0554742
117639		0.971739	0.844866	-0.126873
117701		0.749912	0.714247	-0.0356646
119657	Rv0102_(-)	0.456366	0.497161	0.0407951
119729		1.06242	1.0664	0.00398015
119747		1.0982	1.11253	0.0143224
119915	Rv0103c_(ctpB)	0.878123	0.875441	-0.00268196
120044	Rv0103c_(ctpB)	1.00788	1.03452	0.0266385
120120	Rv0103c_(ctpB)	1.01233	0.889016	-0.123317
120255	Rv0103c_(ctpB)	0.964218	0.922209	-0.0420087
120309	Rv0103c_(ctpB)	0.839786	1.20958	0.369798
120573	Rv0103c_(ctpB)	0.818936	0.878739	0.0598032
120625	Rv0103c_(ctpB)	0.912202	0.769535	-0.142667
120790	Rv0103c_(ctpB)	1.01393	0.918873	-0.0950521
120891	Rv0103c_(ctpB)	0.97907	0.926459	-0.0526104
120901	Rv0103c_(ctpB)	0.988449	0.809339	-0.179111
120939	Rv0103c_(ctpB)	1.01657	0.90133	-0.115245
120988	Rv0103c_(ctpB)	1.07375	0.858155	-0.215593
121180	Rv0103c_(ctpB)	0.643417	1.05293	0.409508
121390	Rv0103c_(ctpB)	0.902899	0.771915	-0.130984
121396	Rv0103c_(ctpB)	0.961979	0.946131	-0.0158484
121441	Rv0103c_(ctpB)	0.996148	0.898723	-0.0974251
121499	Rv0103c_(ctpB)	0.930186	1.12682	0.196631
121547	Rv0103c_(ctpB)	0.984521	0.847569	-0.136951
121765	Rv0103c_(ctpB)	1.00139	0.903112	-0.0982753
121769	Rv0103c_(ctpB)	0.993557	0.935763	-0.0577944
121855	Rv0103c_(ctpB)	0.804561	0.845225	0.0406643
121915	Rv0103c_(ctpB)	0.982612	0.907396	-0.075216
121949	Rv0103c_(ctpB)	1.03576	0.751996	-0.283767
122044	Rv0103c_(ctpB)	0.857134	0.910113	0.0529795
122103	Rv0103c_(ctpB)	1.00179	0.944375	-0.0574109
122192		1.02476	0.879427	-0.14533
122210		1.01716	1.01533	-0.0018257
122219		1.00531	1.02488	0.0195738
122242		1.14259	0.824097	-0.318489
122303		1.0349	1.01333	-0.0215666
122387	Rv0104_(-)	0.999197	0.946039	-0.0531585
122443	Rv0104_(-)	1.06028	0.952076	-0.108203
122493	Rv0104_(-)	0.969126	0.91029	-0.0588361
122541	Rv0104_(-)	0.968433	0.996796	0.028363
122565	Rv0104_(-)	0.933744	0.902545	-0.0311985
122595	Rv0104_(-)	0.991933	1.0196	0.0276634
122608	Rv0104_(-)	0.990639	1.00107	0.0104354
122642	Rv0104_(-)	1.02305	0.95768	-0.0653713
122654	Rv0104_(-)	0.916804	1.1829	0.266097
122695	Rv0104_(-)	0.799818	1.20294	0.403127
122763	Rv0104_(-)	0.960521	0.669306	-0.291215
122833	Rv0104_(-)	0.94528	0.952809	0.00752821
122835	Rv0104_(-)	1.04447	0.925924	-0.11855
122991	Rv0104_(-)	0.967095	0.917866	-0.0492287
123011	Rv0104_(-)	0.920288	0.960095	0.0398071
123048	Rv0104_(-)	0.970871	0.811081	-0.15979
123121	Rv0104_(-)	0.881593	0.979828	0.0982344
123220	Rv0104_(-)	0.809842	0.532271	-0.277571
123242	Rv0104_(-)	1.00725	0.970422	-0.0368244
123345	Rv0104_(-)	0.955568	0.953815	-0.00175348
123492	Rv0104_(-)	0.921456	1.03983	0.118369
123519	Rv0104_(-)	1.03377	1.06562	0.0318539
123521	Rv0104_(-)	0.966349	0.892449	-0.0738997
123611	Rv0104_(-)	0.907302	0.935991	0.0286894
123670	Rv0104_(-)	1.08423	1.03966	-0.0445705
123771	Rv0104_(-)	0.855425	0.758999	-0.0964259
123828	Rv0104_(-)	1.00871	0.991172	-0.0175336
123872		1.09071	0.915798	-0.17491
123895		0.956731	1.02141	0.0646768
123905		0.997748	0.98307	-0.0146784
123909		1.01472	0.947719	-0.0670025
123911		0.987218	1.15781	0.170595
124144	Rv0105c_(rpmB1)	0.996283	0.878179	-0.118104
124148	Rv0105c_(rpmB1)	0.864954	0.995976	0.131022
124326		0.842595	0.63617	-0.206425
124378	Rv0106_(-)	1.06734	0.792321	-0.275021
124389	Rv0106_(-)	1.05002	1.28803	0.238019
124602	Rv0106_(-)	0.570097	1.23694	0.66684
124721	Rv0106_(-)	1.0753	0.477887	-0.597409
124785	Rv0106_(-)	1.01296	0.9867	-0.0262586
125014	Rv0106_(-)	0.898543	1.22144	0.3229
125291	Rv0106_(-)	1.02214	0.873811	-0.148333
125336	Rv0106_(-)	0.985269	1.01359	0.0283186
125370	Rv0106_(-)	1.04745	1.02789	-0.019561
125376	Rv0106_(-)	1.02876	1.029	0.000243061
125468	Rv0106_(-)	1.07053	1.05223	-0.018301
125591		0.933433	0.955635	0.0222025
125604		0.956184	0.920595	-0.0355896
125619		0.980388	0.794133	-0.186255
125643	Rv0107c_(ctpI)	1.20739	0.881992	-0.325401
125658	Rv0107c_(ctpI)	0.943322	0.846337	-0.0969845
125665	Rv0107c_(ctpI)	0.927739	0.948053	0.0203138
125822	Rv0107c_(ctpI)	0.847287	0.913616	0.0663284
125842	Rv0107c_(ctpI)	0.807096	1.3926	0.585505
125939	Rv0107c_(ctpI)	1.16073	1.02322	-0.137514
126097	Rv0107c_(ctpI)	1.08591	1.01202	-0.0738952
126430	Rv0107c_(ctpI)	0.787532	0.619919	-0.167613
126692	Rv0107c_(ctpI)	1.01854	0.925894	-0.0926423
126828	Rv0107c_(ctpI)	0.943013	0.977498	0.0344844
126962	Rv0107c_(ctpI)	1.07013	1.06593	-0.00419917
127095	Rv0107c_(ctpI)	0.82977	1.082	0.252227
127118	Rv0107c_(ctpI)	1.19679	1.24928	0.0524846
127156	Rv0107c_(ctpI)	0.80294	1.03193	0.228993
127159	Rv0107c_(ctpI)	1.17089	0.645472	-0.525413
127343	Rv0107c_(ctpI)	0.967588	0.987927	0.0203394
127391	Rv0107c_(ctpI)	0.961193	0.990946	0.0297528
127502	Rv0107c_(ctpI)	1.10507	1.08042	-0.0246479
127730	Rv0107c_(ctpI)	0.894832	0.965312	0.0704808
128072	Rv0107c_(ctpI)	0.993857	0.972136	-0.0217201
128108	Rv0107c_(ctpI)	0.9735	0.946411	-0.0270889
128147	Rv0107c_(ctpI)	0.890425	0.90718	0.0167549
128164	Rv0107c_(ctpI)	0.699219	0.961718	0.2625
128304	Rv0107c_(ctpI)	0.925424	0.997125	0.0717007
128388	Rv0107c_(ctpI)	1.09984	0.921476	-0.17836
128615	Rv0107c_(ctpI)	0.996329	1.04958	0.0532505
128696	Rv0107c_(ctpI)	1.05675	1.05685	0.00010169
128776	Rv0107c_(ctpI)	1.02941	1.13485	0.105443
128819	Rv0107c_(ctpI)	0.898544	1.29293	0.394386
128903	Rv0107c_(ctpI)	1.00912	1.12455	0.115436
128982	Rv0107c_(ctpI)	1.02679	0.966663	-0.060129
129183	Rv0107c_(ctpI)	1.05008	0.914737	-0.135345
129230	Rv0107c_(ctpI)	1.0913	0.895476	-0.19582
129320	Rv0107c_(ctpI)	0.971096	0.929299	-0.041797
129395	Rv0107c_(ctpI)	0.940256	0.947327	0.00707004
129495	Rv0107c_(ctpI)	1.04659	1.03064	-0.0159576
129707	Rv0107c_(ctpI)	0.888072	1.00451	0.116433
129788	Rv0107c_(ctpI)	0.839424	0.958493	0.119069
129811	Rv0107c_(ctpI)	1.28094	0.836432	-0.444508
129826	Rv0107c_(ctpI)	1.08205	0.971866	-0.110183
129859	Rv0107c_(ctpI)	0.943365	0.997398	0.0540331
129887	Rv0107c_(ctpI)	0.981998	1.04291	0.060916
130018	Rv0107c_(ctpI)	1.03374	0.941435	-0.0923021
130073	Rv0107c_(ctpI)	1.00608	0.969283	-0.0367942
130106	Rv0107c_(ctpI)	0.956073	1.00794	0.0518663
130129	Rv0107c_(ctpI)	0.90784	1.07311	0.165267
130262	Rv0107c_(ctpI)	1.05125	1.14316	0.0919081
130490	Rv0107c_(ctpI)	0.914116	1.03145	0.117336
130557		1.0044	1.07454	0.0701396
130572		0.915581	0.973008	0.0574268
130586		1.1382	1.0656	-0.0726017
130601		0.890307	0.836538	-0.053769
130615		1.03425	0.892365	-0.141887
130698		1.04248	0.971246	-0.0712359
130707		0.692233	0.756223	0.0639897
130928	Rv0108c_(-)	0.780847	0.876759	0.0959117
131036	Rv0108c_(-)	0.921803	0.965143	0.0433403
131139		0.932906	1.00182	0.0689126
131148		1.02774	0.944412	-0.0833308
131157		1.04607	0.824511	-0.221555
131327		1.03672	0.80608	-0.23064
131340		0.976167	0.954406	-0.0217614
131541	Rv0109_(PE_PGRS1)	0.931924	0.902529	-0.0293947
131552	Rv0109_(PE_PGRS1)	0.996607	1.08253	0.0859201
131564	Rv0109_(PE_PGRS1)	0.94282	0.944613	0.00179287
131639	Rv0109_(PE_PGRS1)	1.01432	0.916739	-0.0975851
131739	Rv0109_(PE_PGRS1)	0.954746	0.987722	0.0329757
131775	Rv0109_(PE_PGRS1)	0.663523	0.129385	-0.534138
131866	Rv0109_(PE_PGRS1)	0.824346	0.611265	-0.213081
131928	Rv0109_(PE_PGRS1)	1.06157	1.03248	-0.0290886
132076	Rv0109_(PE_PGRS1)	1.11017	0.957075	-0.153094
132275	Rv0109_(PE_PGRS1)	0.837817	0.915859	0.0780424
132373	Rv0109_(PE_PGRS1)	0.581384	1.23343	0.652041
132391	Rv0109_(PE_PGRS1)	0.743539	1.10837	0.36483
132528	Rv0109_(PE_PGRS1)	0.547204	0.727734	0.18053
132637	Rv0109_(PE_PGRS1)	0.825611	0.944251	0.11864
132742	Rv0109_(PE_PGRS1)	1.01074	1.06727	0.0565348
132751	Rv0109_(PE_PGRS1)	0.568824	0.913021	0.344196
132837	Rv0109_(PE_PGRS1)	0.871625	0.887146	0.0155201
132869	Rv0109_(PE_PGRS1)	1.00034	0.927104	-0.0732403
132950		1.33745	0.78634	-0.551112
132974		1.00888	1.05666	0.0477764
133001		1.08377	0.993368	-0.0904022
133018		1.00878	1.0333	0.0245104
133093	Rv0110_(-)	0.98559	1.08272	0.0971305
133135	Rv0110_(-)	1.02844	1.01773	-0.0107085
133139	Rv0110_(-)	0.98836	1.03282	0.0444583
133247	Rv0110_(-)	1.01243	0.936243	-0.0761847
133277	Rv0110_(-)	1.10325	0.925474	-0.17778
133316	Rv0110_(-)	1.00332	1.08129	0.0779684
133373	Rv0110_(-)	0.970139	0.983811	0.0136722
133409	Rv0110_(-)	0.870494	0.917499	0.0470051
133426	Rv0110_(-)	1.02871	0.98673	-0.0419813
133429	Rv0110_(-)	0.843693	0.705297	-0.138396
133602	Rv0110_(-)	1.1064	1.04392	-0.0624813
133628	Rv0110_(-)	0.935989	0.922724	-0.0132651
133634	Rv0110_(-)	0.763002	0.957487	0.194484
133832		0.927034	1.01433	0.0872953
133867		1.10703	0.401035	-0.705994
134055	Rv0111_(-)	1.0302	0.524644	-0.505558
134088	Rv0111_(-)	0.560443	0.207136	-0.353307
134212	Rv0111_(-)	0.728718	0.710424	-0.0182944
134304	Rv0111_(-)	1.02818	0.265532	-0.762647
134358	Rv0111_(-)	0.746446	0.684419	-0.0620274
134399	Rv0111_(-)	1.0054	0.444876	-0.560521
134430	Rv0111_(-)	0.730317	0.361078	-0.369239
134468	Rv0111_(-)	0.949654	0.693356	-0.256298
134505	Rv0111_(-)	0.949802	0.395805	-0.553998
134626	Rv0111_(-)	1.30545	0.900417	-0.405031
134654	Rv0111_(-)	0.56205	0.38184	-0.18021
134985	Rv0111_(-)	0.713986	0.150946	-0.56304
134999	Rv0111_(-)	1.03092	0.521288	-0.509628
135076	Rv0111_(-)	0.647375	0.105543	-0.541832
135133	Rv0111_(-)	0.397351	0.666521	0.26917
135401	Rv0111_(-)	1.00958	0.730563	-0.279018
135462	Rv0111_(-)	0.150554	0.306672	0.156119
135482	Rv0111_(-)	0.92338	0.58975	-0.33363
135603	Rv0111_(-)	0.986768	0.246439	-0.740329
135634	Rv0111_(-)	0.892994	0.668543	-0.224451
135659	Rv0111_(-)	0.927332	0.702407	-0.224925
135675	Rv0111_(-)	1.02541	0.449097	-0.576312
135737	Rv0111_(-)	0.247347	0.228085	-0.019262
135773	Rv0111_(-)	0.817232	0.728299	-0.0889333
135819	Rv0111_(-)	0.458448	0.185341	-0.273107
135823	Rv0111_(-)	1.15169	0.900754	-0.250939
136004	Rv0111_(-)	0.871015	1.03882	0.167802
136037		0.487813	0.872126	0.384313
136088		0.979315	1.02014	0.0408196
136099		0.950535	0.720438	-0.230097
136158		1.09837	1.19402	0.0956547
136162		1.10381	1.20009	0.096278
136211		0.929839	1.03785	0.108015
136369	Rv0112_(gca)	1.05701	0.934215	-0.1228
136374	Rv0112_(gca)	0.821953	0.852158	0.0302045
136378	Rv0112_(gca)	1.0547	0.998412	-0.0562859
136456	Rv0112_(gca)	0.632297	1.20182	0.569528
136592	Rv0112_(gca)	1.10974	1.0231	-0.0866419
136620	Rv0112_(gca)	0.844408	1.02696	0.182549
136645	Rv0112_(gca)	0.899587	1.04064	0.141053
136747	Rv0112_(gca)	1.04956	0.86768	-0.181876
136753	Rv0112_(gca)	1.04871	0.9603	-0.0884116
136854	Rv0112_(gca)	0.911621	0.80478	-0.106842
136905	Rv0112_(gca)	0.965344	1.0156	0.0502602
136920	Rv0112_(gca)	0.891648	0.573964	-0.317684
136990	Rv0112_(gca)	1.04276	0.982527	-0.0602328
137014	Rv0112_(gca)	0.704162	0.900083	0.195921
137042	Rv0112_(gca)	0.875151	1.02755	0.152404
137055	Rv0112_(gca)	0.995784	0.897178	-0.0986056
137067	Rv0112_(gca)	1.08198	0.923777	-0.158202
137122	Rv0112_(gca)	0.84932	0.536246	-0.313074
137150	Rv0112_(gca)	0.905667	0.799718	-0.105949
137280		0.999735	1.01265	0.0129167
137292		0.449476	0.436409	-0.0130668
137441	Rv0113_(gmhA)	0.931653	0.903082	-0.0285715
137586	Rv0113_(gmhA)	1.08498	1.01145	-0.0735308
137612	Rv0113_(gmhA)	1.05047	0.990504	-0.0599689
138021	Rv0114_(gmhB)	0.880834	0.951367	0.0705329
138025	Rv0114_(gmhB)	0.940124	1.00752	0.0673928
138082	Rv0114_(gmhB)	0.6207	0.887363	0.266663
138099	Rv0114_(gmhB)	1.0027	0.905668	-0.0970288
138169	Rv0114_(gmhB)	1.02349	0.970637	-0.0528553
138214	Rv0114_(gmhB)	0.984589	0.973509	-0.0110796
138266	Rv0114_(gmhB)	0.990129	0.981897	-0.00823213
138415	Rv0114_(gmhB)	0.969179	0.866694	-0.102485
138510	Rv0114_(gmhB)	0.974021	0.930738	-0.0432831
138581	Rv0115_(hddA)	0.922727	0.901011	-0.0217157
138610	Rv0115_(hddA)	0.801136	0.871222	0.0700857
138615	Rv0115_(hddA)	0.79312	0.870265	0.0771453
138629	Rv0115_(hddA)	0.982957	0.969086	-0.0138704
138635	Rv0115_(hddA)	0.888245	0.992439	0.104194
138764	Rv0115_(hddA)	0.791045	0.470169	-0.320876
138796	Rv0115_(hddA)	1.00575	0.875641	-0.130111
138926	Rv0115_(hddA)	1.01569	0.865308	-0.150387
138998	Rv0115_(hddA)	0.922954	1.02653	0.103575
139118	Rv0115_(hddA)	1.02297	0.979257	-0.0437149
139266	Rv0115_(hddA)	0.968599	1.01747	0.0488671
139355	Rv0115_(hddA)	1.07229	1.05108	-0.0212113
139510	Rv0115_(hddA)	1.01047	0.895988	-0.114483
139537	Rv0115_(hddA)	0.930288	0.959422	0.0291338
139560	Rv0115_(hddA)	1.02818	1.03491	0.00673299
139877		1.02386	0.947662	-0.0761954
139996	Rv0115a_(-)	0.645065	1.15414	0.509074
140105	Rv0115a_(-)	1.02642	1.04527	0.0188482
140116	Rv0115a_(-)	1.04642	1.04478	-0.00163943
140212		0.95165	1.04429	0.0926427
140236		0.983515	0.912419	-0.0710956
140312	Rv0116c_(ldtA)	1.11174	1.14823	0.0364936
140343	Rv0116c_(ldtA)	1.0767	1.09472	0.0180191
140366	Rv0116c_(ldtA)	1.04953	1.10485	0.0553187
140405	Rv0116c_(ldtA)	1.06805	1.09879	0.0307373
140421	Rv0116c_(ldtA)	1.09046	0.904268	-0.186195
140435	Rv0116c_(ldtA)	0.972133	1.08806	0.115931
140453	Rv0116c_(ldtA)	1.12903	1.07765	-0.051375
140487	Rv0116c_(ldtA)	0.971634	1.03609	0.0644577
140535	Rv0116c_(ldtA)	1.21815	0.958833	-0.259321
140619	Rv0116c_(ldtA)	1.01466	1.07579	0.0611296
140720	Rv0116c_(ldtA)	0.81869	0.860094	0.0414038
140751	Rv0116c_(ldtA)	0.835474	0.683334	-0.152139
140947	Rv0116c_(ldtA)	1.0464	0.99899	-0.0474074
140998	Rv0116c_(ldtA)	1.07178	1.0192	-0.0525792
141002	Rv0116c_(ldtA)	1.06403	1.11797	0.0539323
141065		0.93015	0.917649	-0.0125007
141109		0.673686	0.765934	0.0922479
141220	Rv0117_(oxyS)	0.860383	0.952981	0.0925976
141274	Rv0117_(oxyS)	0.998159	1.04244	0.0442838
141369	Rv0117_(oxyS)	0.958331	0.998645	0.0403137
141395	Rv0117_(oxyS)	1.04499	1.15787	0.112881
141410	Rv0117_(oxyS)	0.968135	0.891948	-0.0761872
141595	Rv0117_(oxyS)	0.805562	0.88615	0.0805873
141682	Rv0117_(oxyS)	0.787806	0.842269	0.0544633
141694	Rv0117_(oxyS)	0.856672	0.961211	0.104539
141767	Rv0117_(oxyS)	1.09569	0.915131	-0.180563
142026	Rv0117_(oxyS)	0.948805	1.23989	0.291087
142070	Rv0117_(oxyS)	0.889493	1.04954	0.160047
142292	Rv0118c_(oxcA)	1.26775	1.11378	-0.153969
142399	Rv0118c_(oxcA)	0.879529	1.01599	0.136461
142425	Rv0118c_(oxcA)	0.841012	0.860254	0.0192422
142689	Rv0118c_(oxcA)	0.655293	0.901144	0.245851
142720	Rv0118c_(oxcA)	0.603095	0.63372	0.0306251
142883	Rv0118c_(oxcA)	0.866085	0.510469	-0.355616
143006	Rv0118c_(oxcA)	0.68635	0.859229	0.172878
143009	Rv0118c_(oxcA)	0.919941	1.08239	0.162448
143190	Rv0118c_(oxcA)	0.977925	0.926566	-0.0513585
143279	Rv0118c_(oxcA)	1.04814	1.13809	0.0899514
143373	Rv0118c_(oxcA)	1.03907	0.88363	-0.155438
143375	Rv0118c_(oxcA)	0.994636	0.94041	-0.0542264
143508	Rv0118c_(oxcA)	1.16424	1.16539	0.00114219
143716	Rv0118c_(oxcA)	1.0274	1.0699	0.0425024
143718	Rv0118c_(oxcA)	1.01641	0.906915	-0.109496
143781	Rv0118c_(oxcA)	1.00913	0.969134	-0.0399921
143924		0.917394	0.929655	0.0122616
143936		0.891467	0.929909	0.038442
143945		1.05418	0.998635	-0.0555456
143966		0.782301	0.859425	0.0771239
144699	Rv0119_(fadD7)	0.972259	0.784983	-0.187276
145623	Rv0119_(fadD7)	0.798164	0.896133	0.0979692
145627	Rv0120c_(fusA2)	0.858676	0.945797	0.0871208
145741	Rv0120c_(fusA2)	0.973457	0.583598	-0.389859
145872	Rv0120c_(fusA2)	0.630781	1.25335	0.622569
146054	Rv0120c_(fusA2)	0.826634	1.41886	0.592222
146093	Rv0120c_(fusA2)	0.9388	0.888986	-0.0498136
146286	Rv0120c_(fusA2)	0.803051	0.180763	-0.622288
146315	Rv0120c_(fusA2)	0.896504	1.15742	0.260913
146348	Rv0120c_(fusA2)	1.03603	0.969054	-0.0669798
146684	Rv0120c_(fusA2)	1.01786	1.0161	-0.00176348
146687	Rv0120c_(fusA2)	1.1945	1.15112	-0.0433844
146791	Rv0120c_(fusA2)	0.987279	0.647778	-0.339501
146931	Rv0120c_(fusA2)	0.994504	1.16471	0.170209
147064	Rv0120c_(fusA2)	1.07033	1.15642	0.0860822
147196	Rv0120c_(fusA2)	1.07234	1.00495	-0.0673925
147252	Rv0120c_(fusA2)	0.904499	1.06728	0.162781
147301	Rv0120c_(fusA2)	0.855726	1.03014	0.174414
147478	Rv0120c_(fusA2)	1.04645	1.03964	-0.00681462
147517	Rv0120c_(fusA2)	0.88908	0.910143	0.0210634
147824		0.950743	0.968886	0.0181425
147827		0.866793	1.17992	0.313132
147879		1.03691	0.99531	-0.0416011
147986	Rv0121c_(-)	1.18718	0.815751	-0.371431
148007	Rv0121c_(-)	0.548596	0.59791	0.0493143
148094	Rv0121c_(-)	0.970316	0.980445	0.010129
148190	Rv0121c_(-)	1.06514	0.966356	-0.0987791
148194	Rv0121c_(-)	0.782162	0.730139	-0.0520225
148352		0.952611	0.954105	0.00149362
148568	Rv0122_(-)	0.938814	1.36272	0.423908
148702	Rv0122_(-)	1.02998	0.499519	-0.530459
148748	Rv0122_(-)	1.04134	0.977074	-0.0642677
148751	Rv0122_(-)	0.995098	1.01138	0.0162816
148765	Rv0122_(-)	1.04037	1.00198	-0.0383874
149150	Rv0123_(-)	0.889271	0.167936	-0.721335
149186	Rv0123_(-)	1.04608	0.61164	-0.434442
149221	Rv0123_(-)	0.929417	0.854175	-0.0752413
149450		1.07216	1.11234	0.0401746
149466		1.02464	0.939967	-0.0846716
149548	Rv0124_(PE_PGRS2)	1.0604	0.836802	-0.223596
149715	Rv0124_(PE_PGRS2)	0.924949	0.924469	-0.000479907
149790	Rv0124_(PE_PGRS2)	0.999608	0.95674	-0.0428678
149937	Rv0124_(PE_PGRS2)	0.950767	0.948997	-0.00177037
150285	Rv0124_(PE_PGRS2)	1.14558	1.04874	-0.0968382
150392	Rv0124_(PE_PGRS2)	0.832933	1.15275	0.319814
150556	Rv0124_(PE_PGRS2)	0.91063	0.9347	0.0240701
150871	Rv0124_(PE_PGRS2)	1.04992	0.970288	-0.0796373
150873	Rv0124_(PE_PGRS2)	0.980284	0.993398	0.0131132
150993	Rv0124_(PE_PGRS2)	1.15046	1.05927	-0.0911875
151062		1.00905	0.966269	-0.0427862
151072		1.12368	0.978154	-0.14553
151098		0.966103	0.925082	-0.0410211
151119		0.977673	1.05865	0.080973
151123		0.964128	0.823755	-0.140373
151141		0.908735	0.59362	-0.315114
151360	Rv0125_(pepA)	0.957304	0.879684	-0.0776206
151486	Rv0125_(pepA)	0.91964	0.915224	-0.00441613
151793	Rv0125_(pepA)	0.969072	1.00524	0.036171
151809	Rv0125_(pepA)	0.942148	1.00062	0.0584679
151830	Rv0125_(pepA)	0.949146	1.16631	0.217162
151935	Rv0125_(pepA)	0.948777	0.686586	-0.262191
151944	Rv0125_(pepA)	0.774697	0.95641	0.181713
152112	Rv0125_(pepA)	0.751207	0.97646	0.225253
152175	Rv0125_(pepA)	1.02418	0.952983	-0.0711986
152454	Rv0126_(treS)	0.949088	0.917837	-0.0312512
152470	Rv0126_(treS)	0.876537	0.748172	-0.128365
152551	Rv0126_(treS)	1.42607	1.3489	-0.07717
152596	Rv0126_(treS)	0.946799	0.888462	-0.058337
152623	Rv0126_(treS)	1.11838	0.909306	-0.209077
152641	Rv0126_(treS)	0.929095	0.875892	-0.0532028
152712	Rv0126_(treS)	1.05116	0.843127	-0.208029
152800	Rv0126_(treS)	1.02911	0.905724	-0.123386
152809	Rv0126_(treS)	0.997314	0.873939	-0.123375
152812	Rv0126_(treS)	0.957742	0.89579	-0.0619519
152839	Rv0126_(treS)	0.947807	0.821239	-0.126567
152914	Rv0126_(treS)	1.20162	0.914985	-0.286636
152953	Rv0126_(treS)	0.8972	0.961996	0.0647961
153046	Rv0126_(treS)	1.00084	0.865009	-0.135834
153155	Rv0126_(treS)	1.05217	1.07476	0.0225934
153193	Rv0126_(treS)	0.476976	0.987806	0.510829
153353	Rv0126_(treS)	0.976668	0.863291	-0.113377
153383	Rv0126_(treS)	1.04273	0.863703	-0.179022
153412	Rv0126_(treS)	1.02758	0.854636	-0.172946
153418	Rv0126_(treS)	0.997987	0.888187	-0.1098
153427	Rv0126_(treS)	0.77887	0.583742	-0.195128
153559	Rv0126_(treS)	1	0.903169	-0.0968355
153562	Rv0126_(treS)	0.926478	0.665702	-0.260776
153685	Rv0126_(treS)	0.95973	0.876144	-0.0835858
153712	Rv0126_(treS)	0.993965	0.747576	-0.246388
153718	Rv0126_(treS)	1.22493	0.608636	-0.616294
153868	Rv0126_(treS)	0.795572	0.843754	0.0481827
153973	Rv0126_(treS)	0.915652	0.841039	-0.0746132
154030	Rv0126_(treS)	0.848315	0.872211	0.0238959
154060	Rv0126_(treS)	1.17217	0.988983	-0.183191
154124	Rv0126_(treS)	1.02644	0.885006	-0.141431
154177		1.05337	0.927827	-0.125547
154230		0.705483	0.86539	0.159907
154297	Rv0127_(mak)	0.88544	0.817203	-0.0682368
154340	Rv0127_(mak)	0.739002	0.840064	0.101062
154370	Rv0127_(mak)	0.884595	0.844533	-0.0400622
154385	Rv0127_(mak)	0.745599	0.825011	0.0794115
154390	Rv0127_(mak)	0.926318	0.789148	-0.13717
154414	Rv0127_(mak)	0.71817	0.341594	-0.376576
154513	Rv0127_(mak)	1.02196	0.927934	-0.094028
154589	Rv0127_(mak)	1.1158	0.927507	-0.188293
154643	Rv0127_(mak)	1.01755	1.02664	0.00908252
154715	Rv0127_(mak)	1.07229	0.762363	-0.309928
154739	Rv0127_(mak)	0.972878	0.901261	-0.071617
154758	Rv0127_(mak)	1.10961	0.954043	-0.155566
154801	Rv0127_(mak)	0.990545	0.908425	-0.0821196
154846	Rv0127_(mak)	0.739521	0.315671	-0.42385
154870	Rv0127_(mak)	0.91272	0.667049	-0.245672
154945	Rv0127_(mak)	1.05854	0.734547	-0.323996
154984	Rv0127_(mak)	0.914678	0.717041	-0.197637
155122	Rv0127_(mak)	0.807236	0.838483	0.0312471
155338	Rv0127_(mak)	0.861581	0.538435	-0.323146
155347	Rv0127_(mak)	1.15812	0.949978	-0.208138
155440	Rv0127_(mak)	1.31223	1.21792	-0.0943104
155494	Rv0127_(mak)	1.14247	0.758525	-0.383942
155515	Rv0127_(mak)	0.870494	0.876976	0.00648159
155527	Rv0127_(mak)	0.975521	0.556001	-0.419521
155592	Rv0127_(mak)	0.773095	1.04728	0.274188
155620		0.978678	0.886184	-0.0924943
155681	Rv0128_(-)	0.900189	0.863523	-0.0366658
155730	Rv0128_(-)	1.02409	0.870922	-0.153171
155765	Rv0128_(-)	1.08156	0.974627	-0.106929
155773	Rv0128_(-)	0.981671	0.910363	-0.0713083
155862	Rv0128_(-)	0.992049	0.941075	-0.0509744
155961	Rv0128_(-)	0.972473	0.855171	-0.117302
155983	Rv0128_(-)	0.912217	0.919194	0.00697762
156104	Rv0128_(-)	0.988929	0.943996	-0.0449324
156185	Rv0128_(-)	0.953979	1.01663	0.0626553
156213	Rv0128_(-)	0.994303	0.963771	-0.0305321
156238	Rv0128_(-)	1.01274	1.00238	-0.0103562
156241	Rv0128_(-)	0.978811	1.04377	0.0649566
156305	Rv0128_(-)	0.692508	0.877227	0.184719
156307	Rv0128_(-)	0.99567	0.97031	-0.0253601
156311	Rv0128_(-)	0.98557	0.995821	0.0102514
156399	Rv0128_(-)	0.815888	0.917069	0.101181
156431	Rv0128_(-)	0.913416	0.994632	0.0812158
156443	Rv0128_(-)	1.09518	1.08977	-0.00540929
156705	Rv0129c_(fbpC)	0.184263	0.16112	-0.0231428
157184	Rv0129c_(fbpC)	0.591803	0.583931	-0.00787141
157190	Rv0129c_(fbpC)	0.296746	0.295916	-0.000829607
157220	Rv0129c_(fbpC)	0.238482	0.215	-0.0234823
157283	Rv0129c_(fbpC)	0.241221	0.219925	-0.0212967
157286	Rv0129c_(fbpC)	0.481895	0.582937	0.101043
157455	Rv0129c_(fbpC)	0.528954	0.373579	-0.155375
157599	Rv0129c_(fbpC)	0.196789	0.171873	-0.0249162
157603		0.186295	0.163161	-0.0231337
157722		1.05835	1.13684	0.0784847
157816		0.893748	0.766018	-0.12773
157822		0.911055	1.09014	0.179083
158077	Rv0130_(htdZ)	1.07724	1.02779	-0.0494529
158110	Rv0130_(htdZ)	1.03792	1.16336	0.125438
158144	Rv0130_(htdZ)	1.0046	0.924939	-0.0796585
158290	Rv0130_(htdZ)	1.02554	0.865709	-0.15983
158636	Rv0131c_(fadE1)	0.921034	0.956017	0.0349831
158674	Rv0131c_(fadE1)	1.01634	0.913524	-0.102821
158709	Rv0131c_(fadE1)	0.999647	1.08749	0.0878379
158760	Rv0131c_(fadE1)	0.708336	1.02639	0.318052
158939	Rv0131c_(fadE1)	1.00694	0.929953	-0.076985
159044	Rv0131c_(fadE1)	1.11182	0.89431	-0.21751
159048	Rv0131c_(fadE1)	0.969744	1.07233	0.102582
159081	Rv0131c_(fadE1)	0.486536	1.09379	0.607254
159221	Rv0131c_(fadE1)	1.04632	0.903042	-0.143278
159256	Rv0131c_(fadE1)	1.09366	0.963694	-0.129969
159512	Rv0131c_(fadE1)	0.952846	0.950945	-0.00190059
159590	Rv0131c_(fadE1)	0.957668	0.94131	-0.0163576
159664		0.960468	0.864389	-0.0960795
159680		0.998156	1.0069	0.00873982
159691		0.815743	0.630193	-0.18555
159730	Rv0132c_(fgd2)	0.975043	1.00932	0.0342732
160111	Rv0132c_(fgd2)	1.05731	1.13075	0.0734321
160186	Rv0132c_(fgd2)	0.813516	0.574977	-0.238539
160213	Rv0132c_(fgd2)	1.01012	0.750466	-0.25965
160263	Rv0132c_(fgd2)	1.02342	0.997156	-0.0262678
160300	Rv0132c_(fgd2)	0.983092	1.04135	0.0582559
160426	Rv0132c_(fgd2)	0.452595	0.680768	0.228173
160432	Rv0132c_(fgd2)	1.06906	1.05094	-0.0181161
160434	Rv0132c_(fgd2)	0.962038	0.944679	-0.0173589
160545	Rv0132c_(fgd2)	0.988874	0.951937	-0.0369365
160567	Rv0132c_(fgd2)	0.97602	0.890633	-0.085387
160638	Rv0132c_(fgd2)	0.908712	1.03295	0.124239
160713	Rv0132c_(fgd2)	1.03421	0.972011	-0.0621948
160792		0.833789	0.852656	0.0188674
160856		0.60937	0.912586	0.303216
160940	Rv0133_(-)	0.999843	0.938432	-0.0614114
160965	Rv0133_(-)	0.927751	1.00063	0.0728754
161243	Rv0133_(-)	0.964446	0.952911	-0.0115354
161348	Rv0133_(-)	0.828108	0.964479	0.136371
161381	Rv0133_(-)	1.00079	0.895882	-0.104904
161384	Rv0133_(-)	1.03505	1.07546	0.0404077
161445	Rv0133_(-)	1.03437	0.889026	-0.145345
161606		0.960666	0.943131	-0.0175346
161700		1.00042	1.00531	0.00488877
161740		0.867922	0.988823	0.120901
161755		0.992611	1.055	0.0623915
161876	Rv0134_(ephF)	1.02104	0.941165	-0.0798705
162010	Rv0134_(ephF)	1.01004	1.05769	0.0476513
162012	Rv0134_(ephF)	0.99428	1.01574	0.0214634
162210	Rv0134_(ephF)	0.994505	0.981887	-0.0126184
162226	Rv0134_(ephF)	1.04907	0.876124	-0.172949
162279	Rv0134_(ephF)	1.0317	0.882497	-0.1492
162289	Rv0134_(ephF)	0.992048	1.0331	0.0410541
162355	Rv0134_(ephF)	0.967722	0.912587	-0.0551347
162406	Rv0134_(ephF)	1.03897	0.91046	-0.128508
162454	Rv0134_(ephF)	0.944542	0.972595	0.028053
162538	Rv0134_(ephF)	1.04211	0.99738	-0.044727
162644	Rv0134_(ephF),Rv0135c_(-)	1.02305	1.0367	0.0136449
162790	Rv0135c_(-)	0.507356	0.519599	0.0122429
162844	Rv0135c_(-)	0.316274	0.95909	0.642816
162953	Rv0135c_(-)	0.312378	0.593668	0.28129
163091	Rv0135c_(-)	0.168964	0.576138	0.407174
163195	Rv0135c_(-)	0.6259	0.778867	0.152968
163261		1.06688	1.03561	-0.031272
163265		0.951117	0.931922	-0.0191958
163294		0.969698	0.525734	-0.443963
163349		1.02475	0.955972	-0.0687814
163402	Rv0136_(cyp138)	0.822284	0.842802	0.0205173
163523	Rv0136_(cyp138)	0.925013	0.909924	-0.0150888
163533	Rv0136_(cyp138)	1.0492	0.989991	-0.0592073
163567	Rv0136_(cyp138)	1.02195	1.02211	0.00016099
163731	Rv0136_(cyp138)	0.959646	0.937075	-0.0225715
163820	Rv0136_(cyp138)	1.03662	0.991301	-0.0453231
163873	Rv0136_(cyp138)	0.951631	1.02409	0.0724604
163953	Rv0136_(cyp138)	0.946452	0.95527	0.00881778
163964	Rv0136_(cyp138)	0.762059	0.216938	-0.545121
164001	Rv0136_(cyp138)	0.903445	0.972112	0.0686668
164071	Rv0136_(cyp138)	1.00066	1.01365	0.0129915
164097	Rv0136_(cyp138)	1.01613	0.976005	-0.040129
164296	Rv0136_(cyp138)	0.794868	0.910517	0.11565
164352	Rv0136_(cyp138)	0.975096	1.00794	0.0328425
164385	Rv0136_(cyp138)	0.374746	0.651964	0.277218
164396	Rv0136_(cyp138)	0.990237	0.926432	-0.0638043
164402	Rv0136_(cyp138)	0.920655	1.00723	0.0865739
164413	Rv0136_(cyp138)	0.965365	0.985817	0.0204515
164466	Rv0136_(cyp138)	0.933033	1.09076	0.157722
164477	Rv0136_(cyp138)	1.03531	1.05987	0.0245692
164805	Rv0137c_(msrA)	0.490718	0.710392	0.219674
164829	Rv0137c_(msrA)	1.03186	0.961863	-0.0699986
164967	Rv0137c_(msrA)	0.960769	0.935169	-0.0255995
164985	Rv0137c_(msrA)	1.05055	1.07164	0.0210899
165004	Rv0137c_(msrA)	1.06635	1.07091	0.00455708
165129	Rv0137c_(msrA)	1.05212	1.05048	-0.00163976
165159	Rv0137c_(msrA)	0.894299	0.904136	0.00983653
165281		1.01535	1.07561	0.0602638
165301		0.923102	0.991734	0.0686318
165433	Rv0138_(-)	0.954551	0.964053	0.00950224
165451	Rv0138_(-)	0.963396	1.00234	0.0389482
165494	Rv0138_(-)	0.954848	0.964795	0.00994642
165594	Rv0138_(-)	1.11087	1.04155	-0.0693225
165673	Rv0138_(-)	0.985463	1.051	0.0655334
165712	Rv0138_(-)	0.981222	0.974893	-0.00632862
165823	Rv0138_(-)	1.02643	1.01005	-0.0163763
165923	Rv0139_(-)	0.960822	1.03549	0.0746645
165971	Rv0139_(-)	0.93893	0.94862	0.00969024
166048	Rv0139_(-)	1.01169	1.00535	-0.00634572
166051	Rv0139_(-)	1.04447	0.90927	-0.135202
166183	Rv0139_(-)	1.01221	0.861352	-0.150858
166239	Rv0139_(-)	0.950054	0.754262	-0.195792
166258	Rv0139_(-)	1.0662	0.952661	-0.113537
166300	Rv0139_(-)	0.990167	0.948493	-0.0416742
166351	Rv0139_(-)	1.07262	0.929488	-0.143134
166519	Rv0139_(-)	0.912027	0.928553	0.0165261
166624	Rv0139_(-)	1.03357	0.992238	-0.0413357
166674	Rv0139_(-)	0.948079	0.970014	0.0219352
166861		1.05353	0.936855	-0.116678
166928	Rv0140_(-)	1.01239	0.868631	-0.143755
166985	Rv0140_(-)	1.0761	1.00446	-0.0716405
167062	Rv0140_(-)	0.894029	0.966182	0.0721539
167064	Rv0140_(-)	1.08585	0.949615	-0.136231
167084	Rv0140_(-)	0.466217	0.82051	0.354294
167091	Rv0140_(-)	0.933207	0.806744	-0.126462
167119	Rv0140_(-)	0.972712	0.967212	-0.00550006
167146	Rv0140_(-)	0.992104	1.05664	0.0645342
167149	Rv0140_(-)	0.999953	1.00464	0.00468625
167160	Rv0140_(-)	1.15951	1.11349	-0.0460115
167200	Rv0140_(-)	0.861386	0.649699	-0.211686
167222	Rv0140_(-)	0.96603	0.960806	-0.00522442
167287	Rv0140_(-),Rv0141c_(-)	1.22904	1.16398	-0.0650611
167304	Rv0141c_(-)	1.07359	1.10122	0.027635
167306	Rv0141c_(-)	1.02525	1.03571	0.0104613
167334	Rv0141c_(-)	0.942525	0.876708	-0.065817
167397	Rv0141c_(-)	0.707984	0.887074	0.17909
167444	Rv0141c_(-)	1.4641	1.05233	-0.411765
167568	Rv0141c_(-)	1.00847	1.02723	0.0187533
167838	Rv0142_(-)	1.04772	1.03733	-0.0103906
168157	Rv0142_(-)	1.06232	0.996731	-0.0655943
168383	Rv0142_(-)	1.04727	0.92077	-0.126498
168448	Rv0142_(-)	0.987387	0.943538	-0.0438491
168614	Rv0142_(-)	1.08482	0.919763	-0.165053
168634	Rv0142_(-)	1.07197	0.626904	-0.445071
168776	Rv0143c_(-)	0.998779	0.934292	-0.0644875
168988	Rv0143c_(-)	0.82988	1.18601	0.356128
169042	Rv0143c_(-)	0.818296	0.925056	0.10676
169156	Rv0143c_(-)	1.07765	1.05093	-0.0267229
169172	Rv0143c_(-)	1.13945	0.899698	-0.239747
169207	Rv0143c_(-)	0.931914	1.01557	0.0836578
169272	Rv0143c_(-)	0.977693	0.945764	-0.0319286
169304	Rv0143c_(-)	0.987367	0.998734	0.0113675
169310	Rv0143c_(-)	1.03352	1.00316	-0.0303615
169315	Rv0143c_(-)	0.998784	0.972279	-0.0265054
169354	Rv0143c_(-)	0.929261	0.86118	-0.0680813
169379	Rv0143c_(-)	1.11722	0.963377	-0.153847
169394	Rv0143c_(-)	1.03708	0.894538	-0.142545
169439	Rv0143c_(-)	1.00746	1.05053	0.0430732
169481	Rv0143c_(-)	0.827242	0.900982	0.0737399
169934	Rv0143c_(-)	1.02656	0.941007	-0.0855524
169946	Rv0143c_(-)	0.962724	1.14844	0.185716
169970	Rv0143c_(-)	0.960529	0.97399	0.0134604
169985	Rv0143c_(-)	1.05272	1.04358	-0.00914071
170032	Rv0143c_(-)	0.964634	0.893476	-0.0711588
170074	Rv0143c_(-)	0.500535	0.726154	0.225618
170139	Rv0143c_(-)	0.829219	0.79188	-0.037339
170242		0.964406	1.0133	0.0488904
170358	Rv0144_(-)	1.0035	0.957904	-0.0455989
170431	Rv0144_(-)	0.906976	0.905371	-0.00160443
170449	Rv0144_(-)	0.993836	1.03594	0.0421017
170453	Rv0144_(-)	0.928789	0.941588	0.0127985
170479	Rv0144_(-)	0.948785	0.975176	0.0263901
170558	Rv0144_(-)	0.888029	0.915518	0.0274893
170598	Rv0144_(-)	0.917457	0.847989	-0.0694672
170664	Rv0144_(-)	1.07428	0.976479	-0.0978015
170688	Rv0144_(-)	0.938163	0.958068	0.0199046
170817	Rv0144_(-)	0.851395	0.883479	0.0320843
170962	Rv0144_(-)	0.922779	0.644898	-0.277881
171030	Rv0144_(-)	0.974579	0.962362	-0.0122169
171032	Rv0144_(-)	1.08132	0.735698	-0.345622
171051	Rv0144_(-)	1.09233	1.05106	-0.0412649
171134		1.00182	0.874752	-0.127072
171154		0.940758	0.880686	-0.0600721
171178		0.998134	0.843182	-0.154952
171183		1.05734	1.08338	0.026039
171187		1.05534	1.04948	-0.00585925
171192		0.915929	1.03728	0.121356
171200		1.02171	0.9683	-0.0534062
171242	Rv0145_(-)	0.919223	0.919878	0.000654888
171270	Rv0145_(-)	0.854212	0.818895	-0.0353175
171487	Rv0145_(-)	0.968694	1.01669	0.0479922
171520	Rv0145_(-)	0.955465	0.948909	-0.00655638
171592	Rv0145_(-)	0.75072	1.12854	0.377824
171625	Rv0145_(-)	0.922447	1.00436	0.0819108
171655	Rv0145_(-)	0.982486	0.933248	-0.049238
171752	Rv0145_(-)	0.962268	0.910765	-0.0515034
171806	Rv0145_(-)	1.09464	0.934842	-0.159798
171811	Rv0145_(-)	0.952473	0.923433	-0.0290399
171839	Rv0145_(-)	1.22589	1.16384	-0.0620422
171956	Rv0145_(-)	1.03588	1.07267	0.0367917
171982	Rv0145_(-)	1.00203	0.960415	-0.0416119
172236	Rv0146_(-)	1.01299	1.07827	0.0652739
172327	Rv0146_(-)	0.842025	0.849806	0.00778099
172444	Rv0146_(-)	1.03518	0.980585	-0.0545991
172456	Rv0146_(-)	0.944857	0.854906	-0.0899516
172485	Rv0146_(-)	0.771157	0.890491	0.119334
172489	Rv0146_(-)	0.979971	0.918494	-0.0614771
172526	Rv0146_(-)	1.05059	0.933473	-0.117115
172561	Rv0146_(-)	0.901886	0.819195	-0.0826914
172594	Rv0146_(-)	0.920675	0.85325	-0.0674255
172624	Rv0146_(-)	0.971644	0.941736	-0.0299078
172655	Rv0146_(-)	1.01105	0.976226	-0.034826
172780	Rv0146_(-)	0.975756	0.962288	-0.0134673
172784	Rv0146_(-)	1.14076	0.646264	-0.494496
172969	Rv0146_(-)	1.0212	0.965788	-0.0554106
173140	Rv0146_(-)	1.00651	1.10799	0.101474
173163		1.03452	1.04043	0.00590873
173165		1.03519	1.05855	0.0233579
173167		1.04446	1.0717	0.0272432
173175		1.01058	1.00403	-0.00654543
173177		1.04309	1.02492	-0.0181737
173194		1.0032	1.01355	0.0103488
173217		1.00441	0.931869	-0.0725416
173229		0.970683	1.04202	0.0713321
173383	Rv0147_(-)	1.11509	1.06148	-0.0536176
173425	Rv0147_(-)	0.262092	0.612053	0.349961
173466	Rv0147_(-)	1.17284	1.10002	-0.0728158
173546	Rv0147_(-)	1.02739	1.05458	0.0271911
173585	Rv0147_(-)	1.0311	1.10301	0.0719115
173624	Rv0147_(-)	1.01768	1.10214	0.0844592
173672	Rv0147_(-)	1.09407	1.14916	0.0550865
173681	Rv0147_(-)	1.04066	1.0382	-0.00246033
173694	Rv0147_(-)	1.07735	1.14399	0.0666475
173714	Rv0147_(-)	1.08019	1.02375	-0.0564428
173723	Rv0147_(-)	1.0743	1.12416	0.0498572
173831	Rv0147_(-)	1.07089	1.13873	0.0678366
173837	Rv0147_(-)	1.08599	1.05533	-0.0306551
173957	Rv0147_(-)	1.04728	1.10105	0.0537749
174042	Rv0147_(-)	1.12986	1.13812	0.00825688
174113	Rv0147_(-)	1.06187	1.11201	0.0501462
174245	Rv0147_(-)	1.08959	1.14176	0.0521626
174476	Rv0147_(-)	1.07515	1.23445	0.159302
174487	Rv0147_(-)	0.969017	1.16097	0.191955
174620	Rv0147_(-)	1.02459	1.11243	0.0878401
174658	Rv0147_(-)	1.08542	1.15157	0.0661516
174703	Rv0147_(-)	1.10316	1.14743	0.0442637
174707	Rv0147_(-)	0.918754	0.998403	0.0796498
174716	Rv0147_(-)	1.32396	0.875956	-0.448003
174797		0.986329	0.955616	-0.0307136
174799		1.00314	1.03973	0.0365889
174895	Rv0148_(-)	1.08561	1.13116	0.0455496
174903	Rv0148_(-)	0.982449	0.95864	-0.0238089
175039	Rv0148_(-)	0.980955	1.02074	0.0397831
175191	Rv0148_(-)	0.992193	0.933948	-0.0582456
175204	Rv0148_(-)	0.961377	1.04074	0.0793665
175213	Rv0148_(-)	0.939207	1.03212	0.0929119
175223	Rv0148_(-)	1.0048	0.904113	-0.100683
175258	Rv0148_(-)	1.05208	1.16207	0.109991
175321	Rv0148_(-)	1.0197	0.989099	-0.0306028
175359	Rv0148_(-)	1.00697	0.907852	-0.0991196
175384	Rv0148_(-)	1.06859	0.971281	-0.0973086
175457	Rv0148_(-)	1.1167	1.08106	-0.0356391
175501	Rv0148_(-)	1.0174	1.01308	-0.00432089
175540	Rv0148_(-)	0.927475	1.03612	0.108645
175619	Rv0148_(-)	1.11933	0.99406	-0.125268
175690	Rv0148_(-)	1.04918	1.15888	0.109698
175696		1.0394	0.979204	-0.0601914
175715	Rv0149_(-)	0.963675	0.99433	0.0306552
175747	Rv0149_(-)	0.933054	0.94575	0.0126958
175766	Rv0149_(-)	0.921008	0.948109	0.027101
175799	Rv0149_(-)	1.22997	0.865227	-0.364741
175849	Rv0149_(-)	0.958121	0.940253	-0.017868
175862	Rv0149_(-)	0.827275	0.92714	0.099865
175975	Rv0149_(-)	0.965052	0.644741	-0.320311
175988	Rv0149_(-)	0.953994	1.05031	0.096314
175994	Rv0149_(-)	0.870031	0.870292	0.000260729
176065	Rv0149_(-)	1.06144	1.02807	-0.0333781
176077	Rv0149_(-)	1.01386	0.976756	-0.0371044
176201	Rv0149_(-)	0.887802	0.908587	0.0207855
176233	Rv0149_(-)	0.928772	0.920269	-0.00850258
176308	Rv0149_(-)	1.03008	0.960373	-0.0697068
176396	Rv0149_(-)	1.00478	1.04271	0.0379245
176426	Rv0149_(-)	0.883146	0.908126	0.0249808
176463	Rv0149_(-)	0.902406	0.998582	0.0961753
176494	Rv0149_(-)	0.872471	0.919907	0.0474361
176540	Rv0149_(-)	0.676506	0.612027	-0.0644784
176587	Rv0149_(-)	1.21129	0.593627	-0.617661
176690	Rv0150c_(-)	1.13381	0.999136	-0.13467
177009		0.800743	0.902752	0.102009
177045		0.96347	1.08999	0.126523
177073		0.942901	0.924982	-0.0179192
177101		0.996206	1.09052	0.0943128
177178		1.00099	1.02881	0.0278224
177191		1.06273	1.02241	-0.0403182
177338		0.957407	0.953447	-0.00395978
177342		0.997573	0.97439	-0.0231839
177356		0.999431	0.988956	-0.0104748
177510		0.962555	0.98079	0.0182347
177513		0.960834	1.00062	0.0397847
177571	Rv0151c_(PE1)	0.999609	0.961459	-0.0381506
177714	Rv0151c_(PE1)	1.00314	0.957291	-0.045851
177727	Rv0151c_(PE1)	1.05444	0.979057	-0.0753825
177746	Rv0151c_(PE1)	1.02366	1.02207	-0.00159365
177774	Rv0151c_(PE1)	1.09645	1.03684	-0.0596121
177851	Rv0151c_(PE1)	0.841958	0.943118	0.10116
177867	Rv0151c_(PE1)	1.05815	1.01381	-0.044341
178018	Rv0151c_(PE1)	0.89846	0.962172	0.0637112
178044	Rv0151c_(PE1)	1.11764	0.965516	-0.152127
178082	Rv0151c_(PE1)	0.918173	0.930659	0.0124863
178182	Rv0151c_(PE1)	1.03927	1.01652	-0.0227538
178185	Rv0151c_(PE1)	1.01265	0.990563	-0.0220909
178232	Rv0151c_(PE1)	0.998013	0.954111	-0.0439015
178257	Rv0151c_(PE1)	1.09203	1.01893	-0.0730952
178277	Rv0151c_(PE1)	1.0383	1.09236	0.0540622
178286	Rv0151c_(PE1)	0.989268	1.06111	0.0718421
178347	Rv0151c_(PE1)	1.05638	0.954205	-0.102174
178359	Rv0151c_(PE1)	0.970152	0.928997	-0.0411551
178374	Rv0151c_(PE1)	0.892298	0.828781	-0.0635172
178398	Rv0151c_(PE1)	1.06299	1.01099	-0.0520044
178406	Rv0151c_(PE1)	0.977494	1.01076	0.0332676
178436	Rv0151c_(PE1)	0.969261	1.08831	0.119051
178448	Rv0151c_(PE1)	0.944708	0.988653	0.0439446
178640	Rv0151c_(PE1)	0.805082	0.886922	0.0818397
178695	Rv0151c_(PE1)	1.09545	0.994205	-0.101247
178697	Rv0151c_(PE1)	0.976378	1.00266	0.026278
178779	Rv0151c_(PE1)	1.03525	1.00584	-0.0294027
178828	Rv0151c_(PE1)	0.996579	1.17799	0.181408
178873	Rv0151c_(PE1)	0.944553	1.08778	0.143227
179022	Rv0151c_(PE1)	0.744589	0.815897	0.0713081
179110	Rv0151c_(PE1)	1.01235	1.00521	-0.00713511
179183	Rv0151c_(PE1)	0.982107	0.773638	-0.208469
179187	Rv0151c_(PE1)	0.985045	0.915539	-0.0695065
179224	Rv0151c_(PE1)	0.701521	0.722251	0.0207308
179244	Rv0151c_(PE1)	1.07265	0.998801	-0.0738462
179255	Rv0151c_(PE1)	1.00069	0.937201	-0.0634875
179334	Rv0152c_(PE2)	0.851298	0.820209	-0.0310894
179341	Rv0152c_(PE2)	0.465237	0.646698	0.181461
179375	Rv0152c_(PE2)	0.952302	1.02591	0.0736063
179465	Rv0152c_(PE2)	1.02682	1.04837	0.0215439
179471	Rv0152c_(PE2)	0.982739	1.01459	0.0318502
179490	Rv0152c_(PE2)	1.28507	1.12118	-0.163888
179550	Rv0152c_(PE2)	0.990341	0.966999	-0.0233419
179610	Rv0152c_(PE2)	0.914849	1.01042	0.0955658
179859	Rv0152c_(PE2)	0.938437	0.973195	0.0347573
179871	Rv0152c_(PE2)	0.689449	0.956906	0.267457
179877	Rv0152c_(PE2)	0.910391	0.936168	0.0257773
179892	Rv0152c_(PE2)	1.00095	1.07511	0.0741605
180009	Rv0152c_(PE2)	0.95832	0.985433	0.0271129
180012	Rv0152c_(PE2)	0.96351	0.998609	0.0350985
180028	Rv0152c_(PE2)	0.832927	0.936546	0.103619
180030	Rv0152c_(PE2)	0.979324	1.00954	0.0302212
180047	Rv0152c_(PE2)	0.923556	1.01085	0.0872941
180052	Rv0152c_(PE2)	0.981447	1.05963	0.0781784
180055	Rv0152c_(PE2)	0.694715	0.967456	0.27274
180090	Rv0152c_(PE2)	0.986412	0.901748	-0.0846642
180101	Rv0152c_(PE2)	0.99516	0.87734	-0.11782
180180	Rv0152c_(PE2)	1.05122	1.04984	-0.00138221
180192	Rv0152c_(PE2)	1.00326	1.02789	0.0246353
180207	Rv0152c_(PE2)	1.02899	1.00645	-0.0225448
180234	Rv0152c_(PE2)	1.03138	0.970265	-0.0611142
180286	Rv0152c_(PE2)	1.00197	1.00858	0.00660277
180395	Rv0152c_(PE2)	1.03079	0.930821	-0.099965
180452	Rv0152c_(PE2)	0.996347	0.990462	-0.00588564
180534	Rv0152c_(PE2)	1.05639	1.0487	-0.00769436
180563	Rv0152c_(PE2)	0.956518	1.08337	0.126856
180583	Rv0152c_(PE2)	0.970973	1.03946	0.0684842
180590	Rv0152c_(PE2)	0.998311	0.975809	-0.0225023
180607	Rv0152c_(PE2)	0.940808	0.972943	0.0321352
180620	Rv0152c_(PE2)	0.934267	1.01476	0.0804909
180768	Rv0152c_(PE2)	0.992435	0.973008	-0.0194272
180805	Rv0152c_(PE2)	0.942903	0.936772	-0.00613088
180844	Rv0152c_(PE2)	0.960344	1.04465	0.0843104
180856	Rv0152c_(PE2)	1.02037	0.933941	-0.0864318
180950		0.791642	1.07276	0.281119
180996		0.636785	1.21185	0.575067
181021		1.08653	1.05617	-0.0303548
181042		0.845482	0.924906	0.0794248
181120		1.00599	1.16049	0.154498
181236	Rv0153c_(ptbB)	0.685278	0.912976	0.227698
181272	Rv0153c_(ptbB)	0.611437	0.549828	-0.0616091
181495	Rv0153c_(ptbB)	0.763084	0.749976	-0.0131086
181556	Rv0153c_(ptbB)	0.857902	0.823781	-0.034121
181611	Rv0153c_(ptbB)	0.605742	0.513091	-0.0926512
181631	Rv0153c_(ptbB)	0.507211	0.80805	0.300839
182101	Rv0154c_(fadE2)	0.661208	0.770639	0.109431
182435	Rv0154c_(fadE2)	1.03773	1.01214	-0.0255872
182463	Rv0154c_(fadE2)	0.998567	0.905464	-0.0931031
182524	Rv0154c_(fadE2)	0.554083	0.550547	-0.0035359
182717	Rv0154c_(fadE2)	0.848529	0.928305	0.0797762
182734	Rv0154c_(fadE2)	0.970443	0.959951	-0.0104918
182980	Rv0154c_(fadE2)	0.709823	0.911818	0.201995
183018	Rv0154c_(fadE2)	0.948312	0.958183	0.0098714
183109	Rv0154c_(fadE2)	0.8641	0.470806	-0.393294
183118	Rv0154c_(fadE2)	1.01143	1.0015	-0.00992511
183175	Rv0154c_(fadE2)	0.867411	0.78455	-0.082861
183220		1.05615	1.00489	-0.0512631
183224		1.01739	0.974365	-0.0430284
183233		0.906122	0.924238	0.0181166
183244		0.979643	0.960904	-0.0187381
183344		1.02335	0.960739	-0.0626104
183404		1.02173	1.00017	-0.0215588
183434		0.934051	1.03278	0.0987271
183443		1.03379	0.939673	-0.0941208
183507		1.04023	1.07233	0.0320995
183534		0.867419	0.819274	-0.0481449
183547		1.03836	1.01607	-0.0222903
183558		1.24365	1.06555	-0.1781
183566		0.827565	0.797692	-0.0298722
183585		1.01106	1.00242	-0.00864517
183598		1.0177	1.14262	0.124912
183613		1.00608	0.981043	-0.0250333
183792	Rv0155_(pntAa)	0.999001	0.949711	-0.0492895
183913	Rv0155_(pntAa)	0.957486	1.01038	0.0528969
183923	Rv0155_(pntAa)	0.866697	1.07568	0.208987
184050	Rv0155_(pntAa)	0.888483	0.97779	0.0893069
184052	Rv0155_(pntAa)	0.971685	0.959803	-0.0118819
184195	Rv0155_(pntAa)	0.852826	1.1119	0.259072
184215	Rv0155_(pntAa)	0.879614	1.04604	0.166427
184305	Rv0155_(pntAa)	0.777101	0.806082	0.028981
184605	Rv0155_(pntAa)	0.895813	0.946804	0.0509904
184627	Rv0155_(pntAa)	0.906524	1.05058	0.144055
184719	Rv0155_(pntAa)	0.977197	0.982314	0.00511731
184725	Rv0156_(pntAb)	0.949705	0.979359	0.029654
185063	Rv0157_(pntB)	0.923701	0.974465	0.0507641
185081	Rv0157_(pntB)	0.97201	0.932197	-0.0398123
185108	Rv0157_(pntB)	1.29179	1.10137	-0.190414
185380	Rv0157_(pntB)	0.849679	0.877079	0.0274002
185485	Rv0157_(pntB)	0.974535	0.952071	-0.0224646
185860	Rv0157_(pntB)	0.818769	0.959643	0.140874
185993	Rv0157_(pntB)	0.913594	0.954348	0.0407548
186104	Rv0157_(pntB)	0.945471	0.768152	-0.177319
186142	Rv0157_(pntB)	0.942093	1.01247	0.0703727
186176	Rv0157_(pntB)	0.937697	1.02274	0.0850408
186299	Rv0157_(pntB)	0.941164	1.01425	0.0730814
186398	Rv0157_(pntB)	0.97465	0.959171	-0.0154789
186415	Rv0157_(pntB)	0.958967	0.955056	-0.0039108
186476	Rv0157_(pntB)	0.897545	0.88873	-0.00881515
186507	Rv0157A_(-)	0.959049	1.05723	0.0981803
186522	Rv0157A_(-)	0.762387	0.953408	0.191022
186662		0.967211	0.898704	-0.0685065
186705		1.17924	1.01656	-0.162687
186729		0.957886	0.85949	-0.0983959
186779		0.881687	0.84174	-0.0399468
186812	Rv0158_(-)	0.729674	1.01082	0.281144
186851	Rv0158_(-)	0.959514	1.03775	0.0782369
186868	Rv0158_(-)	0.670132	1.01614	0.346009
186928	Rv0158_(-)	0.986195	1.09101	0.104817
186934	Rv0158_(-)	0.958542	1.05068	0.0921424
186937	Rv0158_(-)	1.083	1.10037	0.0173706
186970	Rv0158_(-)	0.95938	1.01988	0.0604974
187042	Rv0158_(-)	0.957047	1.01049	0.0534378
187048	Rv0158_(-)	1.03378	1.1726	0.138816
187102	Rv0158_(-)	1.01444	1.06038	0.0459382
187120	Rv0158_(-)	1.01236	1.04439	0.0320316
187183	Rv0158_(-)	0.922092	0.968522	0.0464302
187193	Rv0158_(-)	0.981605	1.1058	0.124197
187234	Rv0158_(-)	1.0157	1.0929	0.0771991
187267	Rv0158_(-)	0.988712	1.12003	0.13132
187291	Rv0158_(-)	0.837191	1.11346	0.276264
187459	Rv0159c_(PE3)	0.896937	0.779765	-0.117172
187550	Rv0159c_(PE3)	1.0215	1.0317	0.0101994
187556	Rv0159c_(PE3)	0.95799	0.951331	-0.00665869
187560	Rv0159c_(PE3)	0.98576	1.05109	0.06533
187567	Rv0159c_(PE3)	0.875116	1.14393	0.268816
187582	Rv0159c_(PE3)	0.87357	0.93663	0.0630608
187597	Rv0159c_(PE3)	0.948979	0.957768	0.00878882
187600	Rv0159c_(PE3)	0.989515	0.93831	-0.0512051
187693	Rv0159c_(PE3)	1.01475	0.953302	-0.0614496
187703	Rv0159c_(PE3)	1.01366	1.00571	-0.00794889
187709	Rv0159c_(PE3)	0.94364	0.998242	0.0546014
187715	Rv0159c_(PE3)	1.06755	1.16216	0.0946044
187729	Rv0159c_(PE3)	0.942541	0.979525	0.0369841
187738	Rv0159c_(PE3)	0.90719	1.00507	0.0978828
187762	Rv0159c_(PE3)	1.01297	0.831244	-0.181722
187774	Rv0159c_(PE3)	1.02817	0.993623	-0.0345454
187832	Rv0159c_(PE3)	0.984483	0.914654	-0.0698291
187835	Rv0159c_(PE3)	1.03144	0.993888	-0.0375538
187853	Rv0159c_(PE3)	1.27323	1.06631	-0.206914
187910	Rv0159c_(PE3)	1.02353	0.960503	-0.0630242
187962	Rv0159c_(PE3)	0.982947	1.03318	0.0502346
187973	Rv0159c_(PE3)	1.006	1.04987	0.0438722
187991	Rv0159c_(PE3)	0.967351	1.01589	0.0485403
188000	Rv0159c_(PE3)	1.12709	1.03127	-0.0958143
188012	Rv0159c_(PE3)	0.978884	0.981332	0.00244778
188018	Rv0159c_(PE3)	1.00501	1.04029	0.0352801
188027	Rv0159c_(PE3)	0.601369	0.96967	0.3683
188064	Rv0159c_(PE3)	0.996583	1.00623	0.00965158
188081	Rv0159c_(PE3)	1.04363	1.0229	-0.0207286
188093	Rv0159c_(PE3)	0.832473	0.843438	0.0109647
188121	Rv0159c_(PE3)	1.06078	0.899623	-0.16116
188127	Rv0159c_(PE3)	0.97692	0.947718	-0.0292022
188130	Rv0159c_(PE3)	0.946905	1.00813	0.0612234
188182	Rv0159c_(PE3)	1.14981	0.87386	-0.275946
188190	Rv0159c_(PE3)	0.980584	1.04572	0.0651377
188200	Rv0159c_(PE3)	1.11395	1.00089	-0.113059
188234	Rv0159c_(PE3)	1.12329	0.931619	-0.19167
188266	Rv0159c_(PE3)	0.981255	0.966382	-0.0148737
188340	Rv0159c_(PE3)	0.803548	1.05058	0.247034
188408	Rv0159c_(PE3)	1.02078	1.04227	0.0214953
188442	Rv0159c_(PE3)	0.904114	0.913831	0.00971639
188547	Rv0159c_(PE3)	0.982928	1.00089	0.017967
188579	Rv0159c_(PE3)	1.02728	0.954937	-0.0723433
188641	Rv0159c_(PE3)	0.936051	0.960813	0.0247621
188666	Rv0159c_(PE3)	1.04938	0.896467	-0.152909
188764	Rv0159c_(PE3)	0.977248	1.03789	0.0606459
188831	Rv0159c_(PE3)	1.01726	1.03522	0.0179616
188867		0.908581	0.897846	-0.0107349
188874		0.90618	0.922805	0.0166249
188993	Rv0160c_(PE4)	0.96689	1.00926	0.042367
189021	Rv0160c_(PE4)	0.918992	0.885781	-0.0332103
189041	Rv0160c_(PE4)	0.714092	1.11706	0.402964
189060	Rv0160c_(PE4)	0.976459	0.974055	-0.00240437
189126	Rv0160c_(PE4)	1.11139	0.86945	-0.241937
189156	Rv0160c_(PE4)	0.895852	0.889246	-0.00660661
189159	Rv0160c_(PE4)	0.970337	1.15704	0.186703
189219	Rv0160c_(PE4)	1.02177	0.969605	-0.0521636
189237	Rv0160c_(PE4)	1.16875	1.04268	-0.126069
189309	Rv0160c_(PE4)	0.826064	0.969668	0.143604
189363	Rv0160c_(PE4)	1.00291	0.996598	-0.00631406
189366	Rv0160c_(PE4)	0.980732	0.882523	-0.0982086
189382	Rv0160c_(PE4)	1.09207	1.13532	0.0432567
189384	Rv0160c_(PE4)	0.893827	0.868323	-0.025504
189415	Rv0160c_(PE4)	1.23536	0.660337	-0.575023
189444	Rv0160c_(PE4)	0.93944	0.872364	-0.0670758
189459	Rv0160c_(PE4)	0.997172	1.00324	0.0060647
189465	Rv0160c_(PE4)	0.974486	1.02449	0.0500043
189534	Rv0160c_(PE4)	1.08655	0.928309	-0.158243
189546	Rv0160c_(PE4)	1.03179	1.07211	0.0403169
189568	Rv0160c_(PE4)	0.986426	0.947489	-0.0389378
189615	Rv0160c_(PE4)	1.00822	0.99287	-0.0153511
189664	Rv0160c_(PE4)	0.992011	1.05034	0.0583245
189685	Rv0160c_(PE4)	1.00205	0.908928	-0.093119
189729	Rv0160c_(PE4)	1.19472	0.998751	-0.195973
189811	Rv0160c_(PE4)	1.34965	1.4027	0.0530476
189966	Rv0160c_(PE4)	0.989685	0.944544	-0.0451407
189980	Rv0160c_(PE4)	0.89382	0.759437	-0.134383
189988	Rv0160c_(PE4)	0.7068	0.974107	0.267307
190003	Rv0160c_(PE4)	0.999128	0.851164	-0.147964
190016	Rv0160c_(PE4)	0.74413	1.13145	0.387318
190126	Rv0160c_(PE4)	1.10125	1.0756	-0.0256468
190179	Rv0160c_(PE4)	0.999489	0.921751	-0.0777385
190254	Rv0160c_(PE4)	1.07808	1.03015	-0.0479318
190266	Rv0160c_(PE4)	0.909788	0.997622	0.0878331
190327	Rv0160c_(PE4)	1.02108	0.979585	-0.041495
190507		0.967668	0.981617	0.0139489
190511		0.938393	0.981747	0.0433538
190515		0.777758	0.848609	0.0708511
190524		0.938616	1.02144	0.0828279
190541		0.899687	0.803049	-0.0966382
190581		0.997471	1.00302	0.00554917
190593		0.980282	0.988112	0.00783003
190610	Rv0161_(-)	0.981104	0.950319	-0.0307852
190786	Rv0161_(-)	0.951342	0.905373	-0.0459682
191090	Rv0161_(-)	0.77525	0.923819	0.148569
191112	Rv0161_(-)	1.02472	0.956336	-0.0683802
191205	Rv0161_(-)	1.07309	1.01293	-0.0601673
191366	Rv0161_(-)	1.10643	1.05852	-0.0479029
191417	Rv0161_(-)	0.912747	0.848907	-0.06384
191575	Rv0161_(-)	1.20056	0.931838	-0.268718
191770	Rv0161_(-)	1.02463	0.93517	-0.0894622
191851	Rv0161_(-)	1.03807	0.847688	-0.190382
191926	Rv0161_(-)	0.786891	0.838601	0.0517097
191931	Rv0161_(-)	0.713257	0.887652	0.174395
191984	Rv0162c_(adhE1)	0.958715	0.94409	-0.0146254
192057	Rv0162c_(adhE1)	0.816973	0.867917	0.0509433
192167	Rv0162c_(adhE1)	1.03394	0.884135	-0.149804
192371	Rv0162c_(adhE1)	0.977086	0.998089	0.0210032
192450	Rv0162c_(adhE1)	0.835417	0.579955	-0.255462
192452	Rv0162c_(adhE1)	0.764307	0.902982	0.138675
192480	Rv0162c_(adhE1)	0.623365	0.876507	0.253141
192544	Rv0162c_(adhE1)	0.934563	0.89499	-0.0395728
192580	Rv0162c_(adhE1)	1.22537	0.793992	-0.431374
192680	Rv0162c_(adhE1)	1.02118	0.991875	-0.0293094
193049	Rv0162c_(adhE1)	0.99128	1.01209	0.0208099
193075	Rv0162c_(adhE1)	1.01788	0.997436	-0.0204482
193109	Rv0162c_(adhE1)	0.933429	0.954455	0.0210259
193230	Rv0163_(-)	1.30312	0.582748	-0.720376
193233	Rv0163_(-)	0.890791	0.98114	0.0903489
193338	Rv0163_(-)	0.970947	1.07521	0.104265
193369	Rv0163_(-)	0.988018	1.02207	0.0340571
193416	Rv0163_(-)	1.01871	1.04413	0.0254239
193433	Rv0163_(-)	1.09097	1.11129	0.0203161
193488	Rv0163_(-)	0.986117	0.955278	-0.0308384
193502	Rv0163_(-)	1.1348	1.31862	0.183821
193561	Rv0163_(-)	0.913939	0.956933	0.0429937
193569	Rv0163_(-)	1.09184	1.22821	0.136365
193658	Rv0164_(TB18.5)	1.01791	0.999598	-0.0183151
194108	Rv0164_(TB18.5)	1.04571	1.04575	3.17e-05
194307	Rv0165c_(mce1R)	1.02414	0.94633	-0.0778097
194309	Rv0165c_(mce1R)	1.00222	0.971339	-0.0308807
194322	Rv0165c_(mce1R)	1.02195	1.0154	-0.00654802
194424	Rv0165c_(mce1R)	0.950906	0.945464	-0.00544116
194800	Rv0165c_(mce1R)	0.632102	0.537882	-0.0942195
194905		0.902392	0.612863	-0.289529
194932		0.943398	1.04352	0.100125
194939		0.981351	0.94483	-0.036521
194989		0.895007	0.970605	0.0755976
195035	Rv0166_(fadD5)	1.02084	1.05066	0.0298214
195052	Rv0166_(fadD5)	1.0447	0.878723	-0.165977
195161	Rv0166_(fadD5)	0.983542	0.981328	-0.00221357
195243	Rv0166_(fadD5)	0.967089	1.04931	0.0822222
195302	Rv0166_(fadD5)	0.853032	1.0075	0.154471
195481	Rv0166_(fadD5)	1.01525	0.998811	-0.0164365
195491	Rv0166_(fadD5)	1.19462	0.624378	-0.570246
195559	Rv0166_(fadD5)	1.0098	0.974033	-0.035765
195640	Rv0166_(fadD5)	1.02964	0.931168	-0.0984742
195657	Rv0166_(fadD5)	1.03151	0.968609	-0.0629034
195757	Rv0166_(fadD5)	1.00758	0.876736	-0.130848
195858	Rv0166_(fadD5)	1.22378	1.09164	-0.132147
195974	Rv0166_(fadD5)	0.880577	0.930028	0.0494514
196242	Rv0166_(fadD5)	1.03138	1.00901	-0.0223648
196258	Rv0166_(fadD5)	0.982985	0.962849	-0.020136
196293	Rv0166_(fadD5)	1.03243	0.927902	-0.104529
196315	Rv0166_(fadD5)	1.06835	0.986268	-0.0820785
196427	Rv0166_(fadD5)	0.963458	0.39481	-0.568648
196457	Rv0166_(fadD5)	0.927031	0.962642	0.0356104
196489	Rv0166_(fadD5)	0.983682	0.832745	-0.150937
196668		1.14945	0.873315	-0.276131
196682		1.01321	0.805911	-0.2073
196699		1.01244	1.0015	-0.0109391
196722		1.00982	0.796712	-0.213105
196887	Rv0167_(yrbE1A)	0.9716	0.941827	-0.0297729
197035	Rv0167_(yrbE1A)	0.44958	0.663564	0.213984
197090	Rv0167_(yrbE1A)	0.838355	0.721425	-0.11693
197391	Rv0167_(yrbE1A)	0.848962	0.750938	-0.0980235
197418	Rv0167_(yrbE1A)	0.966752	0.804752	-0.162001
197517	Rv0167_(yrbE1A)	0.988711	0.782513	-0.206199
197719	Rv0168_(yrbE1B)	0.959893	0.725295	-0.234598
197812	Rv0168_(yrbE1B)	1.08982	0.835119	-0.254705
197815	Rv0168_(yrbE1B)	0.89213	0.686107	-0.206023
198072	Rv0168_(yrbE1B)	0.935425	0.683946	-0.251479
198199	Rv0168_(yrbE1B)	0.7281	0.646414	-0.0816861
198216	Rv0168_(yrbE1B)	0.892937	0.679155	-0.213781
198256	Rv0168_(yrbE1B)	0.706983	0.61916	-0.0878232
198277	Rv0168_(yrbE1B)	0.874266	0.644282	-0.229984
198286	Rv0168_(yrbE1B)	0.851653	0.651741	-0.199913
198376	Rv0168_(yrbE1B)	1.00006	0.761245	-0.238819
198379	Rv0168_(yrbE1B)	0.927858	0.660746	-0.267112
198385	Rv0168_(yrbE1B)	0.741942	0.600912	-0.14103
198493	Rv0168_(yrbE1B)	0.887223	0.776714	-0.110509
198526	Rv0168_(yrbE1B)	1.16328	0.915535	-0.247748
198575	Rv0169_(mce1A)	0.813331	0.694808	-0.118523
198597	Rv0169_(mce1A)	0.761311	0.802393	0.0410815
198618	Rv0169_(mce1A)	0.717748	0.39251	-0.325238
198630	Rv0169_(mce1A)	0.916939	0.74807	-0.168868
198632	Rv0169_(mce1A)	0.6532	0.384845	-0.268355
198728	Rv0169_(mce1A)	0.891721	0.750923	-0.140798
198753	Rv0169_(mce1A)	0.930698	0.701732	-0.228966
198824	Rv0169_(mce1A)	1.01448	0.74451	-0.269968
198886	Rv0169_(mce1A)	1.08319	0.708384	-0.374808
198890	Rv0169_(mce1A)	0.93596	0.641362	-0.294597
198933	Rv0169_(mce1A)	1.25845	0.547962	-0.710487
198957	Rv0169_(mce1A)	1.00912	0.871482	-0.137638
199084	Rv0169_(mce1A)	1.01819	0.552803	-0.465382
199193	Rv0169_(mce1A)	0.787724	0.637084	-0.15064
199349	Rv0169_(mce1A)	0.829458	0.950587	0.121129
199403	Rv0169_(mce1A)	0.873043	0.769459	-0.103584
199405	Rv0169_(mce1A)	0.72822	0.653926	-0.074294
199439	Rv0169_(mce1A)	0.829227	0.664804	-0.164423
199459	Rv0169_(mce1A)	0.451352	0.443263	-0.00808842
199487	Rv0169_(mce1A)	0.75476	0.561916	-0.192845
199515	Rv0169_(mce1A)	0.870988	0.607888	-0.2631
199524	Rv0169_(mce1A)	0.95204	0.745778	-0.206262
199528	Rv0169_(mce1A)	0.968056	0.809605	-0.15845
199554	Rv0169_(mce1A)	1.11109	0.644095	-0.466999
199632	Rv0169_(mce1A)	0.777343	0.949946	0.172603
199676	Rv0169_(mce1A)	0.96561	0.799601	-0.166009
199678	Rv0169_(mce1A)	0.949766	0.805514	-0.144251
199682	Rv0169_(mce1A)	0.760936	0.833805	0.0728687
199778	Rv0169_(mce1A)	0.942827	0.40117	-0.541657
199814	Rv0169_(mce1A)	0.86035	0.649504	-0.210846
199841	Rv0169_(mce1A)	0.76826	0.798294	0.0300338
199853	Rv0169_(mce1A)	0.827358	0.73274	-0.0946181
199872	Rv0169_(mce1A)	0.842263	0.686433	-0.155829
199879	Rv0169_(mce1A)	0.89463	0.82251	-0.0721206
200001	Rv0170_(mce1B)	0.745459	0.61256	-0.132899
200008	Rv0170_(mce1B)	0.798124	0.760709	-0.0374155
200010	Rv0170_(mce1B)	0.792508	0.514013	-0.278494
200072	Rv0170_(mce1B)	0.873772	0.641307	-0.232465
200096	Rv0170_(mce1B)	0.876562	0.734914	-0.141649
200139	Rv0170_(mce1B)	0.371574	0.144495	-0.227079
200161	Rv0170_(mce1B)	0.952754	0.700274	-0.25248
200188	Rv0170_(mce1B)	0.668479	1.04877	0.380287
200212	Rv0170_(mce1B)	0.956864	0.793313	-0.163551
200420	Rv0170_(mce1B)	0.818853	0.957022	0.13817
200562	Rv0170_(mce1B)	1.09153	0.52073	-0.570804
200701	Rv0170_(mce1B)	0.911238	0.836791	-0.0744471
200712	Rv0170_(mce1B)	0.722171	0.664929	-0.0572428
200809	Rv0170_(mce1B)	0.884564	0.724583	-0.159981
200830	Rv0170_(mce1B)	0.892784	0.763653	-0.129132
200916	Rv0170_(mce1B)	0.89727	0.867176	-0.0300937
201020	Rv0171_(mce1C)	0.866024	0.882739	0.0167156
201037	Rv0171_(mce1C)	0.768374	0.582219	-0.186154
201054	Rv0171_(mce1C)	0.905695	0.884378	-0.0213172
201057	Rv0171_(mce1C)	1.0256	0.883853	-0.141743
201103	Rv0171_(mce1C)	0.876059	0.679192	-0.196867
201336	Rv0171_(mce1C)	0.592573	0.548464	-0.0441091
201435	Rv0171_(mce1C)	0.689616	0.844883	0.155267
201470	Rv0171_(mce1C)	0.73434	0.635183	-0.0991569
201517	Rv0171_(mce1C)	0.815288	0.828683	0.0133944
201520	Rv0171_(mce1C)	0.784152	0.773807	-0.010345
201580	Rv0171_(mce1C)	0.869239	0.563053	-0.306186
201593	Rv0171_(mce1C)	0.882198	0.764283	-0.117914
201686	Rv0171_(mce1C)	0.809883	0.716811	-0.0930724
201837	Rv0171_(mce1C)	0.822846	0.800884	-0.0219625
201917	Rv0171_(mce1C)	0.86023	0.807394	-0.0528352
201920	Rv0171_(mce1C)	0.761434	0.644277	-0.117157
201960	Rv0171_(mce1C)	1.21214	1.27299	0.0608512
202083	Rv0171_(mce1C)	0.963541	0.807924	-0.155618
202136	Rv0171_(mce1C)	0.344299	0.595242	0.250944
202237	Rv0171_(mce1C)	1.05851	0.883056	-0.175453
202448	Rv0171_(mce1C)	0.761791	0.902734	0.140943
202466	Rv0171_(mce1C)	0.874386	0.63971	-0.234676
202595	Rv0172_(mce1D)	1.06143	0.54849	-0.512945
202628	Rv0172_(mce1D)	0.896284	0.713891	-0.182392
202652	Rv0172_(mce1D)	0.873424	0.808262	-0.0651627
202675	Rv0172_(mce1D)	0.977978	0.921424	-0.0565538
202745	Rv0172_(mce1D)	0.337122	0.182535	-0.154586
202757	Rv0172_(mce1D)	0.840133	0.808935	-0.0311985
202838	Rv0172_(mce1D)	0.861625	0.80088	-0.0607441
202896	Rv0172_(mce1D)	0.771176	0.682641	-0.0885345
202936	Rv0172_(mce1D)	0.88269	0.736634	-0.146056
202939	Rv0172_(mce1D)	0.802551	0.739537	-0.0630145
203029	Rv0172_(mce1D)	0.920305	0.755858	-0.164447
203112	Rv0172_(mce1D)	0.933213	0.846362	-0.0868515
203127	Rv0172_(mce1D)	0.647774	0.826935	0.179161
203142	Rv0172_(mce1D)	0.992609	0.742318	-0.250291
203317	Rv0172_(mce1D)	0.822283	0.807637	-0.0146451
203413	Rv0172_(mce1D)	0.72555	0.733467	0.00791675
203423	Rv0172_(mce1D)	0.844268	0.735749	-0.108519
203558	Rv0172_(mce1D)	0.870109	0.782182	-0.0879269
203594	Rv0172_(mce1D)	0.850751	0.807381	-0.0433695
203641	Rv0172_(mce1D)	1.00523	0.995007	-0.010225
203654	Rv0172_(mce1D)	0.943392	0.822116	-0.121276
203687	Rv0172_(mce1D)	0.720603	0.862068	0.141465
203725	Rv0172_(mce1D)	0.599258	0.600106	0.000848624
203909	Rv0172_(mce1D)	1.01742	0.656824	-0.360592
203918	Rv0172_(mce1D)	0.892102	0.630379	-0.261723
203943	Rv0172_(mce1D)	0.995316	0.854003	-0.141313
203964	Rv0172_(mce1D)	0.70392	0.767992	0.0640724
203991	Rv0172_(mce1D)	0.725931	0.761859	0.0359277
204217	Rv0173_(lprK)	0.939491	0.811742	-0.127749
204226	Rv0173_(lprK)	0.884638	0.795479	-0.0891594
204505	Rv0173_(lprK)	0.90899	0.897678	-0.0113111
204690	Rv0173_(lprK)	0.898024	0.767785	-0.130239
204727	Rv0173_(lprK)	0.824113	0.706381	-0.117731
204773	Rv0173_(lprK)	0.956083	0.600754	-0.355329
204801	Rv0173_(lprK)	0.526346	0.201721	-0.324625
204836	Rv0173_(lprK)	0.817467	0.745919	-0.0715482
204865	Rv0173_(lprK)	0.542235	0.651322	0.109087
204949	Rv0173_(lprK)	0.796721	0.675401	-0.12132
205027	Rv0173_(lprK)	0.889396	0.767283	-0.122114
205060	Rv0173_(lprK)	0.810101	0.722374	-0.0877266
205171	Rv0173_(lprK)	0.657997	0.727407	0.06941
205211	Rv0173_(lprK)	0.954295	0.853591	-0.100704
205297	Rv0174_(mce1F)	0.922653	0.778942	-0.143711
205308	Rv0174_(mce1F)	0.691792	0.626855	-0.0649373
205311	Rv0174_(mce1F)	0.767027	0.851732	0.0847045
205347	Rv0174_(mce1F)	0.772462	0.726097	-0.0463643
205386	Rv0174_(mce1F)	0.444584	0.597701	0.153117
205407	Rv0174_(mce1F)	0.812741	0.784424	-0.0283166
205433	Rv0174_(mce1F)	0.867789	0.709733	-0.158056
205491	Rv0174_(mce1F)	0.675189	0.758271	0.0830827
205551	Rv0174_(mce1F)	0.867126	0.826715	-0.0404106
205583	Rv0174_(mce1F)	0.656199	0.771738	0.115539
205587	Rv0174_(mce1F)	0.796325	0.800262	0.00393774
205987	Rv0174_(mce1F)	0.891307	0.337972	-0.553335
206048	Rv0174_(mce1F)	0.926487	0.821971	-0.104516
206061	Rv0174_(mce1F)	0.748315	0.77436	0.0260451
206125	Rv0174_(mce1F)	0.795392	0.802946	0.00755409
206178	Rv0174_(mce1F)	0.998717	0.766291	-0.232426
206268	Rv0174_(mce1F)	0.826184	0.757868	-0.0683157
206375	Rv0174_(mce1F)	0.899266	0.804396	-0.0948695
206385	Rv0174_(mce1F)	0.865636	0.599823	-0.265814
206399	Rv0174_(mce1F)	1.05868	0.44257	-0.616112
206594	Rv0174_(mce1F)	0.70264	0.785439	0.082799
206621	Rv0174_(mce1F)	0.69335	0.733236	0.0398861
206634	Rv0174_(mce1F)	0.888649	0.884995	-0.00365427
206664	Rv0174_(mce1F)	0.825314	0.788999	-0.0363147
206666	Rv0174_(mce1F)	0.582315	0.822675	0.24036
206709	Rv0174_(mce1F)	0.871066	0.739575	-0.131491
206794		0.862996	0.744485	-0.118511
206806		0.964641	0.707846	-0.256795
207035	Rv0175_(-)	1.18113	0.728727	-0.4524
207106	Rv0175_(-)	0.873804	0.447556	-0.426248
207157	Rv0175_(-)	0.993405	0.0247852	-0.96862
207215	Rv0175_(-)	0.886242	0.80232	-0.0839228
207239	Rv0175_(-)	0.897537	0.672971	-0.224566
207274	Rv0175_(-)	1.00082	0.890607	-0.110216
207419	Rv0175_(-)	0.938008	0.774372	-0.163636
207421	Rv0175_(-)	0.833386	0.83322	-0.000165884
207596	Rv0176_(-)	0.94338	0.437613	-0.505766
207629	Rv0176_(-)	0.682603	0.392232	-0.290371
207723	Rv0176_(-)	0.902425	0.958568	0.0561427
207929	Rv0176_(-)	0.948983	0.830954	-0.118029
208009	Rv0176_(-)	0.826942	0.832479	0.00553703
208090	Rv0176_(-)	0.821337	0.771372	-0.0499651
208150	Rv0176_(-)	0.855463	0.615747	-0.239716
208206	Rv0176_(-)	0.457042	0.956881	0.499839
208213	Rv0176_(-)	0.743524	0.441329	-0.302195
208293	Rv0176_(-)	0.95194	0.788447	-0.163494
208312	Rv0176_(-)	0.82899	0.583048	-0.245942
208314	Rv0176_(-)	0.858446	0.779606	-0.078839
208430	Rv0177_(-)	0.979107	0.87438	-0.104727
208529	Rv0177_(-)	0.573639	0.96004	0.386401
208604	Rv0177_(-)	0.837145	0.859215	0.0220704
208677	Rv0177_(-)	0.684186	0.86726	0.183075
208725	Rv0177_(-)	0.812316	0.526753	-0.285563
208745	Rv0177_(-)	0.695871	0.621912	-0.0739586
208792	Rv0177_(-)	0.926458	0.779181	-0.147278
208804	Rv0177_(-)	0.712875	0.699811	-0.0130637
208826	Rv0177_(-)	0.880123	0.546399	-0.333724
208912	Rv0177_(-)	0.531562	0.548576	0.0170136
208931	Rv0177_(-)	1.1656	0.506149	-0.659452
209246	Rv0178_(-)	0.894754	0.664781	-0.229973
209327	Rv0178_(-)	0.853123	0.751638	-0.101485
209372	Rv0178_(-)	0.797673	0.83037	0.0326967
209399	Rv0178_(-)	0.816627	0.554294	-0.262333
209449	Rv0178_(-)	0.923503	0.891836	-0.0316677
209519	Rv0178_(-)	0.881566	0.719371	-0.162195
209573	Rv0178_(-)	0.98689	0.87592	-0.110969
209582	Rv0178_(-)	0.846337	0.859828	0.013491
209603	Rv0178_(-)	0.84438	0.777975	-0.0664055
209669	Rv0178_(-)	0.848841	0.845969	-0.00287134
209703	Rv0179c_(lprO)	0.980521	0.926787	-0.0537346
209812	Rv0179c_(lprO)	0.899522	0.719798	-0.179724
209872	Rv0179c_(lprO)	0.939642	0.929435	-0.0102077
209913	Rv0179c_(lprO)	0.934237	0.972718	0.0384816
209934	Rv0179c_(lprO)	0.964765	0.962851	-0.00191373
209958	Rv0179c_(lprO)	0.992148	0.915768	-0.0763797
210010	Rv0179c_(lprO)	1.06651	1.08973	0.0232232
210023	Rv0179c_(lprO)	0.966471	0.84592	-0.120551
210102	Rv0179c_(lprO)	0.872521	0.970226	0.0977049
210132	Rv0179c_(lprO)	0.915634	0.909137	-0.00649655
210216	Rv0179c_(lprO)	0.719676	0.808141	0.0884651
210276	Rv0179c_(lprO)	0.960635	1.08765	0.127019
210379	Rv0179c_(lprO)	0.75826	0.9488	0.19054
210394	Rv0179c_(lprO)	0.731886	0.73281	0.000924004
210405	Rv0179c_(lprO)	0.961257	1.10152	0.140261
210491	Rv0179c_(lprO)	1.13237	0.901056	-0.231312
210497	Rv0179c_(lprO)	0.945622	1.02229	0.0766676
210564	Rv0179c_(lprO)	0.981974	0.939054	-0.0429193
210595	Rv0179c_(lprO)	0.872697	1.02112	0.148418
210618	Rv0179c_(lprO)	1.04952	0.980067	-0.0694581
210627	Rv0179c_(lprO)	1.02071	1.01045	-0.010262
210741	Rv0179c_(lprO)	0.766745	0.739861	-0.0268836
210858		0.76935	0.714189	-0.0551609
210892	Rv0180c_(-)	0.856145	0.860324	0.00417908
210937	Rv0180c_(-)	0.951026	0.894366	-0.0566596
211009	Rv0180c_(-)	0.91402	0.932968	0.0189481
211111	Rv0180c_(-)	0.971482	0.933748	-0.0377335
211131	Rv0180c_(-)	0.988098	1.01562	0.0275208
211185	Rv0180c_(-)	0.956357	0.811891	-0.144466
211311	Rv0180c_(-)	0.95575	0.974347	0.0185978
211323	Rv0180c_(-)	0.882646	1.0322	0.149551
211330	Rv0180c_(-)	0.995219	1.00077	0.00554802
211338	Rv0180c_(-)	0.99173	1.03455	0.0428235
211390	Rv0180c_(-)	0.937822	0.929948	-0.00787457
211448	Rv0180c_(-)	0.975203	1.01181	0.03661
211486	Rv0180c_(-)	1.22984	1.1466	-0.08324
211509	Rv0180c_(-)	1.03946	1.00295	-0.0365178
211513	Rv0180c_(-)	0.990156	0.949039	-0.0411171
211572	Rv0180c_(-)	1.1176	1.08928	-0.028311
211588	Rv0180c_(-)	1.00354	0.991769	-0.0117732
211591	Rv0180c_(-)	1.00589	1.08284	0.0769548
211634	Rv0180c_(-)	1.06365	1.07283	0.00917175
211636	Rv0180c_(-)	1.00638	0.940009	-0.0663737
211719	Rv0180c_(-)	0.990071	1.0981	0.108026
211730	Rv0180c_(-)	1.03165	1.16738	0.135726
211796	Rv0180c_(-)	0.960215	0.971921	0.0117068
211890	Rv0180c_(-)	0.947841	0.953517	0.0056754
211914	Rv0180c_(-)	0.882221	0.765514	-0.116706
211930	Rv0180c_(-)	0.979954	0.688221	-0.291733
212103	Rv0180c_(-)	1.10503	1.03698	-0.0680508
212119	Rv0180c_(-)	0.987913	0.858021	-0.129893
212277	Rv0181c_(-)	0.978441	0.992631	0.0141902
212321	Rv0181c_(-)	1.0654	1.1031	0.0376986
212427	Rv0181c_(-)	1.12729	1.1325	0.0052061
212518	Rv0181c_(-)	1.04498	1.04101	-0.0039753
212549	Rv0181c_(-)	0.923259	0.96512	0.0418614
212567	Rv0181c_(-)	0.631692	0.710576	0.0788835
212597	Rv0181c_(-)	1.05827	0.958539	-0.0997308
212613	Rv0181c_(-)	0.947481	0.851489	-0.0959917
212642	Rv0181c_(-)	0.536971	0.458368	-0.0786036
212645	Rv0181c_(-)	1.02243	0.995022	-0.0274048
212745	Rv0181c_(-)	0.781192	0.769197	-0.0119951
212758	Rv0181c_(-)	0.887784	0.935712	0.0479278
212913	Rv0181c_(-)	0.956233	0.939791	-0.0164415
212990	Rv0181c_(-)	0.900383	0.985105	0.0847225
213123	Rv0182c_(sigG)	1.03588	0.895762	-0.140118
213160	Rv0182c_(sigG)	0.988443	0.945089	-0.0433538
213209	Rv0182c_(sigG)	1.1247	0.982172	-0.142529
213223	Rv0182c_(sigG)	0.993234	0.940159	-0.0530745
213274	Rv0182c_(sigG)	0.396976	0.256808	-0.140167
213286	Rv0182c_(sigG)	1.06467	1.01779	-0.0468746
213346	Rv0182c_(sigG)	1.00834	0.985257	-0.0230855
213365	Rv0182c_(sigG)	1.08481	0.999128	-0.0856802
213367	Rv0182c_(sigG)	1.01123	0.87066	-0.140571
213473	Rv0182c_(sigG)	0.868549	0.798238	-0.0703117
213494	Rv0182c_(sigG)	1.0442	0.902836	-0.141361
213552	Rv0182c_(sigG)	1.03314	0.88403	-0.149108
213847	Rv0182c_(sigG)	0.969247	0.974242	0.00499513
213919	Rv0182c_(sigG)	1.01766	0.949139	-0.0685242
214037	Rv0182c_(sigG)	0.833738	0.974832	0.141095
214074	Rv0182c_(sigG)	1.06459	1.33178	0.267193
214085	Rv0182c_(sigG)	0.997525	1.22575	0.228221
214092	Rv0182c_(sigG),Rv0183_(-)	0.979833	0.965638	-0.014195
214144	Rv0183_(-)	0.950758	0.956546	0.00578794
214222	Rv0183_(-)	1.11542	1.02824	-0.087175
214267	Rv0183_(-)	0.960917	1.03659	0.075671
214316	Rv0183_(-)	1.01189	1.04514	0.0332482
214336	Rv0183_(-)	0.989294	1.04543	0.0561331
214441	Rv0183_(-)	0.964853	0.817073	-0.14778
214465	Rv0183_(-)	1.06065	0.914518	-0.146127
214590	Rv0183_(-)	0.991995	1.17014	0.178142
214627	Rv0183_(-)	0.95261	1.01007	0.0574599
214742	Rv0183_(-)	0.992468	1.00816	0.0156885
214837	Rv0183_(-)	0.963871	0.987953	0.0240821
214849	Rv0183_(-)	0.97812	1.08651	0.10839
214924	Rv0183_(-)	0.996707	0.955667	-0.0410399
214955		0.92513	0.912705	-0.0124255
215199	Rv0184_(-)	0.942146	0.996162	0.0540154
215274	Rv0184_(-)	1.01052	0.893605	-0.116919
215280	Rv0184_(-)	1.02643	0.951372	-0.0750624
215317	Rv0184_(-)	0.915615	0.838016	-0.0775991
215319	Rv0184_(-)	0.912546	1.04418	0.13163
215361	Rv0184_(-)	0.999162	0.965642	-0.0335202
215556	Rv0184_(-)	1.05246	0.957108	-0.095356
215573	Rv0184_(-)	0.576785	0.491371	-0.0854136
215616	Rv0184_(-)	0.95136	0.833881	-0.117479
215759	Rv0185_(-)	0.921178	0.854138	-0.0670398
215894	Rv0185_(-)	0.93574	0.995135	0.0593955
215916	Rv0185_(-)	1.09911	1.2279	0.128783
215925	Rv0185_(-)	0.810014	0.33491	-0.475104
215993	Rv0185_(-)	1.03308	0.91665	-0.116425
216019	Rv0185_(-)	0.999081	0.849623	-0.149458
216075	Rv0185_(-)	1.01564	1.00412	-0.0115241
216200	Rv0185_(-)	0.964237	0.636759	-0.327479
216230		1.02572	0.922041	-0.103679
216376	Rv0186_(bglS)	0.965975	1.01427	0.0482904
216474	Rv0186_(bglS)	1.27749	0.925824	-0.351665
216513	Rv0186_(bglS)	1.05035	1.09412	0.0437696
216640	Rv0186_(bglS)	1.03213	0.979379	-0.0527466
216889	Rv0186_(bglS)	0.884662	0.919893	0.0352309
217100	Rv0186_(bglS)	0.998658	1.01787	0.0192079
217127	Rv0186_(bglS)	0.966532	1.12987	0.163342
217296	Rv0186_(bglS)	0.977089	0.95102	-0.0260689
217315	Rv0186_(bglS)	0.896514	1.10155	0.205037
217375	Rv0186_(bglS)	0.856115	0.891225	0.0351108
217388	Rv0186_(bglS)	0.887119	0.672627	-0.214492
217425	Rv0186_(bglS)	1.04591	0.969556	-0.0763507
217432	Rv0186_(bglS)	0.95231	0.96341	0.0111002
217662	Rv0186_(bglS)	0.608046	0.941536	0.33349
217903	Rv0186_(bglS)	1.09355	1.03233	-0.061226
217987	Rv0186_(bglS)	0.94054	0.963889	0.0233486
217989	Rv0186_(bglS)	1.08852	1.01536	-0.0731583
218002	Rv0186_(bglS)	0.932551	0.964618	0.0320674
218055	Rv0186_(bglS)	0.997876	0.965975	-0.031901
218098	Rv0186_(bglS)	1.01032	1.01246	0.0021388
218100	Rv0186_(bglS)	0.974133	1.00357	0.0294374
218183	Rv0186_(bglS)	0.93613	0.988819	0.0526898
218218	Rv0186_(bglS)	1.10072	1.07414	-0.026575
218260	Rv0186_(bglS)	0.998652	1.04763	0.0489769
218384		0.970504	0.924025	-0.0464792
218390	Rv0186A_(mymT)	1.04115	0.996345	-0.0448091
218429	Rv0186A_(mymT)	1.10311	0.752256	-0.350856
218525	Rv0186A_(mymT)	1.04484	0.865466	-0.179374
218539	Rv0186A_(mymT)	1.04237	0.814228	-0.228146
218595		1.0066	0.943579	-0.0630207
218609		0.95933	0.905563	-0.0537669
218613		1.03669	0.832026	-0.204666
218617		1.0147	0.746979	-0.267718
218619		0.680131	0.759427	0.0792955
218626		0.778373	0.977541	0.199169
218641		0.798829	1.01495	0.216117
218698		1.06269	0.795491	-0.267204
218819	Rv0187_(-)	0.892122	0.986244	0.0941228
218980	Rv0187_(-)	0.974406	1.05552	0.0811118
219145	Rv0187_(-)	1.00591	1.06851	0.0626006
219147	Rv0187_(-)	1.02198	1.10017	0.0781923
219204	Rv0187_(-)	0.781588	0.679027	-0.10256
219296	Rv0187_(-)	0.939116	0.868899	-0.0702167
219416		1.02182	0.824885	-0.19693
219490	Rv0188_(-)	0.932374	0.951917	0.0195431
219611	Rv0188_(-)	0.974827	1.00216	0.0273323
219676	Rv0188_(-)	0.929936	1.06894	0.139004
219698	Rv0188_(-)	1.15231	0.8881	-0.264207
219707	Rv0188_(-)	1.11826	0.913047	-0.205217
219756	Rv0188_(-)	1.2712	1.11177	-0.159439
219798	Rv0188_(-)	1.04025	0.67691	-0.363342
219875	Rv0188_(-)	0.644201	1.019	0.374798
219914	Rv0188_(-)	0.9276	0.962441	0.0348406
221731		0.970164	1.10171	0.131544
221776		0.850582	0.269727	-0.580855
221798		1.02167	0.936848	-0.0848257
221805		1.04546	0.985546	-0.0599148
221814		0.989865	1.04051	0.0506443
221848		0.922873	1.00059	0.0777204
221867		0.955239	1.22168	0.266443
221888	Rv0190_(-)	1.05966	1.22377	0.164111
221909	Rv0190_(-)	0.91707	1.20634	0.28927
221978	Rv0190_(-)	0.92478	1.31427	0.389488
222211		0.926293	0.989028	0.0627345
222216		0.940268	0.606589	-0.333679
222227		1.00333	1.00664	0.00330397
222317	Rv0191_(-)	0.929946	0.912031	-0.0179152
222380	Rv0191_(-)	0.976955	0.966516	-0.0104394
222384	Rv0191_(-)	0.970574	1.01695	0.0463788
222427	Rv0191_(-)	1.22186	1.0794	-0.142452
222457	Rv0191_(-)	0.969444	0.939277	-0.0301675
222480	Rv0191_(-)	1.02431	1.06185	0.0375376
222738	Rv0191_(-)	0.942464	0.954437	0.0119731
222770	Rv0191_(-)	1.09332	1.12757	0.0342435
222938	Rv0191_(-)	0.996424	0.990272	-0.0061525
222982	Rv0191_(-)	0.721592	0.758234	0.0366427
223002	Rv0191_(-)	0.949967	0.951917	0.00195012
223008	Rv0191_(-)	1.00605	0.920404	-0.0856489
223042	Rv0191_(-)	0.912016	1.05302	0.141001
223077	Rv0191_(-)	0.937597	0.994607	0.0570101
223157	Rv0191_(-)	0.993226	0.889019	-0.104208
223313	Rv0191_(-)	0.962939	0.974575	0.0116364
223350	Rv0191_(-)	0.926828	0.935507	0.00867824
223407	Rv0191_(-)	0.943388	0.857766	-0.0856222
223562		1.01161	1.02365	0.0120421
223605	Rv0192_(-)	1.02693	0.996266	-0.0306593
223643	Rv0192_(-)	1.03295	1.02879	-0.00415813
223661	Rv0192_(-)	1.03757	0.935196	-0.102379
223906	Rv0192_(-)	0.921919	1.10442	0.182499
224112	Rv0192_(-)	0.982208	0.853291	-0.128917
224134	Rv0192_(-)	1.00944	1.00303	-0.00641046
224176	Rv0192_(-)	0.884376	0.875699	-0.00867763
224349	Rv0192_(-)	1.00559	1.00053	-0.00505504
224352	Rv0192_(-)	0.981816	0.988997	0.00718095
224397	Rv0192_(-)	0.979841	0.941277	-0.0385643
224427	Rv0192_(-)	0.951143	0.928983	-0.0221602
224571	Rv0192_(-)	0.988791	0.993999	0.00520739
224625	Rv0192_(-)	1.03983	1.02977	-0.0100548
224661	Rv0192_(-)	1.07195	1.09017	0.0182211
224713		1.19271	1.15941	-0.0333047
224724	Rv0193c_(-)	0.87575	0.867771	-0.00797896
224754	Rv0193c_(-)	1.0542	1.00817	-0.0460299
224817	Rv0193c_(-)	1.04852	1.04476	-0.00376224
224858	Rv0193c_(-)	0.925757	0.90653	-0.0192267
224862	Rv0193c_(-)	1.00359	0.997578	-0.00601104
225014	Rv0193c_(-)	1.00909	1.00048	-0.00860903
225029	Rv0193c_(-)	1.1233	1.00068	-0.122624
225053	Rv0193c_(-)	1.00285	1.0105	0.00765396
225111	Rv0193c_(-)	1.00965	0.970223	-0.0394253
225113	Rv0193c_(-)	0.848142	0.677156	-0.170986
225183	Rv0193c_(-)	1.02267	1.00134	-0.0213318
225273	Rv0193c_(-)	0.967922	0.868038	-0.0998841
225383	Rv0193c_(-)	1.00561	0.90164	-0.103968
225389	Rv0193c_(-)	0.871954	0.814333	-0.0576208
225466	Rv0193c_(-)	0.990512	0.994659	0.00414632
225480	Rv0193c_(-)	1.0522	0.958223	-0.0939819
225494	Rv0193c_(-)	0.999785	0.929163	-0.0706215
225502	Rv0193c_(-)	1.35086	1.06567	-0.285196
225662	Rv0193c_(-)	1.0319	0.965423	-0.0664756
225841	Rv0193c_(-)	0.90653	1.02309	0.116555
225907	Rv0193c_(-)	1.04676	1.12151	0.0747536
225921	Rv0193c_(-)	1.03069	0.93241	-0.0982804
225949	Rv0193c_(-)	1.01745	0.598986	-0.418469
226038	Rv0193c_(-)	0.981362	0.926919	-0.0544435
226124	Rv0193c_(-)	1.04879	0.977725	-0.0710658
226176	Rv0193c_(-)	0.616077	1.37768	0.761599
226184	Rv0193c_(-)	1.03351	0.4874	-0.546106
226268	Rv0193c_(-)	1.0436	1.02448	-0.0191176
226350	Rv0193c_(-)	0.967275	0.99549	0.0282152
226367	Rv0193c_(-)	0.967964	0.945847	-0.0221179
226386	Rv0193c_(-)	0.97218	1.00954	0.037361
226446	Rv0193c_(-)	0.968568	0.964317	-0.00425132
226460	Rv0193c_(-)	0.997688	1.0062	0.00851023
226584		1.1215	0.785842	-0.335656
226634		0.899192	1.03361	0.13442
226664		0.840721	0.626471	-0.21425
226667		1.00121	1.01107	0.00985532
226730		0.559956	0.984411	0.424455
226779		0.931479	0.904296	-0.0271835
226869		0.964089	1.09882	0.134729
226910	Rv0194_(-)	0.984325	1.05331	0.0689819
226995	Rv0194_(-)	0.953981	0.989737	0.035756
227010	Rv0194_(-)	0.91487	0.940636	0.0257667
227087	Rv0194_(-)	1.02277	0.978132	-0.0446392
227099	Rv0194_(-)	1.00903	1.00929	0.000260118
227103	Rv0194_(-)	1.02204	0.984884	-0.0371542
227111	Rv0194_(-)	0.942637	0.894839	-0.0477987
227114	Rv0194_(-)	0.986723	0.932903	-0.05382
227139	Rv0194_(-)	0.911622	0.964476	0.0528545
227310	Rv0194_(-)	0.997317	1.01045	0.0131337
227313	Rv0194_(-)	0.9927	0.968696	-0.0240038
227373	Rv0194_(-)	0.994288	0.736152	-0.258136
227561	Rv0194_(-)	0.937068	1.01033	0.0732664
227686	Rv0194_(-)	1.00429	1.01666	0.0123696
227802	Rv0194_(-)	0.808463	1.02457	0.216111
227871	Rv0194_(-)	0.915994	1.07217	0.156177
227903	Rv0194_(-)	0.955284	0.941177	-0.0141068
227934	Rv0194_(-)	0.984187	0.989794	0.00560668
228026	Rv0194_(-)	1.02141	1.03984	0.0184252
228164	Rv0194_(-)	0.93103	1.08033	0.149298
228254	Rv0194_(-)	0.914361	0.952446	0.038085
228330	Rv0194_(-)	1.04062	0.89233	-0.148292
228472	Rv0194_(-)	1.00399	1.02746	0.0234685
228723	Rv0194_(-)	1.06217	1.05218	-0.00999085
228829	Rv0194_(-)	0.928487	1.26152	0.33303
228907	Rv0194_(-)	0.963725	0.961551	-0.00217422
228947	Rv0194_(-)	0.926428	1.10379	0.177357
229253	Rv0194_(-)	1.03883	0.997958	-0.0408753
229304	Rv0194_(-)	0.958181	1.08105	0.122873
229346	Rv0194_(-)	0.786162	0.878384	0.0922223
229364	Rv0194_(-)	0.807438	0.996736	0.189299
229375	Rv0194_(-)	0.876213	1.07851	0.202298
229385	Rv0194_(-)	1.13614	1.05814	-0.077999
229419	Rv0194_(-)	0.938357	1.06385	0.125493
229427	Rv0194_(-)	0.967397	1.07248	0.105079
229430	Rv0194_(-)	1.00837	0.965759	-0.0426101
229535	Rv0194_(-)	1.00182	0.955114	-0.0467054
229544	Rv0194_(-)	1.06957	0.997203	-0.07237
229559	Rv0194_(-)	0.946735	0.954124	0.00738847
229569	Rv0194_(-)	0.977912	0.945522	-0.0323894
229598	Rv0194_(-)	1.10538	1.13935	0.0339658
229721	Rv0194_(-)	0.894104	1.05298	0.158878
229727	Rv0194_(-)	0.945294	1.00513	0.0598312
229853	Rv0194_(-)	0.998212	1.06454	0.0663295
229919	Rv0194_(-)	0.935482	1.05977	0.124285
229955	Rv0194_(-)	0.993102	0.991401	-0.00170072
229991	Rv0194_(-)	1.00701	0.986145	-0.0208673
230081	Rv0194_(-)	0.97307	1.05067	0.0776004
230289	Rv0194_(-)	1.21377	1.05874	-0.15503
230387	Rv0194_(-)	1.00069	0.865708	-0.134986
230410	Rv0194_(-)	0.934964	1.17019	0.235224
230449	Rv0194_(-)	0.92175	0.981732	0.059982
230459	Rv0194_(-)	0.955824	0.878229	-0.0775952
230708		0.962227	0.947065	-0.0151619
230782		0.980533	0.962794	-0.0177395
231070	Rv0195_(-)	0.923099	1.02081	0.0977091
231195	Rv0195_(-)	1.01088	1.00686	-0.00402023
231285	Rv0195_(-)	1.0901	1.04809	-0.0420059
231382	Rv0195_(-)	0.980895	0.788587	-0.192308
231426	Rv0195_(-)	1.01743	1.00778	-0.00965535
231463	Rv0195_(-)	1.00915	0.989991	-0.0191551
231554		0.94441	0.889144	-0.0552661
231588		0.908904	1.01758	0.108673
231621		1.02142	0.854997	-0.166423
231625		0.855817	0.770015	-0.0858019
231766	Rv0196_(-)	1.05109	1.08547	0.0343801
231772	Rv0196_(-)	1.0258	0.830873	-0.194932
231789	Rv0196_(-)	0.813029	0.750442	-0.0625867
231800	Rv0196_(-)	0.959825	1.01634	0.0565172
231895	Rv0196_(-)	0.962227	0.962128	-9.84e-05
232070	Rv0196_(-)	1.16245	1.1043	-0.0581508
232359	Rv0197_(-)	0.881489	0.923039	0.0415499
232392	Rv0197_(-)	1.16357	1.19133	0.0277613
232449	Rv0197_(-)	0.818254	0.982253	0.163999
232514	Rv0197_(-)	1.04699	0.685913	-0.361075
232539	Rv0197_(-)	0.932563	1.02105	0.0884859
232542	Rv0197_(-)	1.00084	0.925267	-0.0755743
232581	Rv0197_(-)	0.633225	0.865902	0.232677
232867	Rv0197_(-)	0.96337	0.834151	-0.12922
232940	Rv0197_(-)	1.23766	0.713722	-0.523941
233019	Rv0197_(-)	1.07557	1.1316	0.0560371
233148	Rv0197_(-)	0.94115	0.903727	-0.0374229
233276	Rv0197_(-)	1.04134	1.06726	0.0259166
233356	Rv0197_(-)	0.969881	0.985016	0.0151352
233478	Rv0197_(-)	1.01531	0.996222	-0.0190848
233641	Rv0197_(-)	1.15425	1.20537	0.0511196
233700	Rv0197_(-)	0.844148	0.916473	0.0723247
233702	Rv0197_(-)	0.815121	0.788211	-0.0269094
233760	Rv0197_(-)	1.00235	0.943402	-0.0589482
233769	Rv0197_(-)	0.913856	0.848478	-0.0653781
233853	Rv0197_(-)	1.03204	0.98075	-0.0512926
233939	Rv0197_(-)	0.988836	1.00931	0.0204783
233952	Rv0197_(-)	1.02235	1.00285	-0.0195046
233975	Rv0197_(-)	1.01894	0.962527	-0.056414
234108	Rv0197_(-)	0.887232	0.917222	0.0299906
234227	Rv0197_(-)	0.888582	0.911869	0.0232869
234324	Rv0197_(-)	0.640823	0.810515	0.169692
234377	Rv0197_(-)	1.0352	0.995345	-0.0398558
234474	Rv0197_(-)	0.818175	0.69486	-0.123315
234511	Rv0197_(-)	1.03345	0.998825	-0.0346246
234516	Rv0197_(-),Rv0198c_(zmp1)	0.883298	1.01301	0.129712
234588	Rv0198c_(zmp1)	0.581145	0.925455	0.34431
234698	Rv0198c_(zmp1)	0.9148	0.760461	-0.154338
234783	Rv0198c_(zmp1)	1.06433	1.0029	-0.0614365
234833	Rv0198c_(zmp1)	1.01011	1.1127	0.102593
234894	Rv0198c_(zmp1)	0.806463	0.938091	0.131628
234903	Rv0198c_(zmp1)	0.998467	0.892851	-0.105616
234990	Rv0198c_(zmp1)	1.06831	0.992182	-0.0761315
235056	Rv0198c_(zmp1)	1.05945	1.06658	0.00713122
235143	Rv0198c_(zmp1)	1.00657	0.942948	-0.0636193
235146	Rv0198c_(zmp1)	0.849637	0.720303	-0.129335
235211	Rv0198c_(zmp1)	1.14339	1.11456	-0.0288314
235236	Rv0198c_(zmp1)	0.86938	0.783597	-0.0857838
235257	Rv0198c_(zmp1)	0.923798	0.937754	0.0139561
235290	Rv0198c_(zmp1)	0.70972	1.08588	0.376162
235472	Rv0198c_(zmp1)	0.928095	0.915748	-0.0123467
235476	Rv0198c_(zmp1)	0.995064	0.945759	-0.0493052
235575	Rv0198c_(zmp1)	1.04623	0.73	-0.316226
235830	Rv0198c_(zmp1)	0.966851	0.958644	-0.00820739
235944	Rv0198c_(zmp1)	1.05723	1.01172	-0.0455125
236016	Rv0198c_(zmp1)	0.94658	1.06112	0.114541
236019	Rv0198c_(zmp1)	1.0284	0.964502	-0.0638948
236067	Rv0198c_(zmp1)	1.02171	1.03563	0.0139221
236100	Rv0198c_(zmp1)	1.00225	1.03513	0.0328721
236256	Rv0198c_(zmp1)	0.959623	0.855146	-0.104477
236288	Rv0198c_(zmp1)	1.01091	0.86487	-0.146045
236359	Rv0198c_(zmp1)	0.995541	0.689034	-0.306507
236393	Rv0198c_(zmp1)	0.988509	1.02552	0.0370113
236672	Rv0199_(-)	0.453056	0.895171	0.442114
236691	Rv0199_(-)	0.0812959	0.561983	0.480687
236770	Rv0199_(-)	0.814244	0.824525	0.0102817
236774	Rv0199_(-)	0.804201	1.10303	0.298832
237033	Rv0199_(-)	-0.0190741	0.940353	0.959427
237036	Rv0199_(-)	0.261874	0.23495	-0.0269243
237481	Rv0200_(-)	0.268225	0.712798	0.444573
237658	Rv0200_(-)	0.0555731	0.126957	0.0713841
237696	Rv0200_(-)	0.67481	0.592256	-0.0825544
237892	Rv0200_(-),Rv0201c_(-)	0.962162	0.99958	0.037418
237909	Rv0201c_(-)	0.920319	0.888328	-0.0319907
237994	Rv0201c_(-)	0.802876	0.68886	-0.114016
238113	Rv0201c_(-)	0.671933	0.661443	-0.0104901
238173	Rv0201c_(-)	0.767154	0.72809	-0.0390643
238242	Rv0201c_(-)	0.847994	1.03781	0.189814
238298	Rv0201c_(-)	0.860547	0.882736	0.0221893
238569	Rv0202c_(mmpL11)	0.283508	0.607645	0.324137
238647	Rv0202c_(mmpL11)	0.334671	0.84962	0.51495
238680	Rv0202c_(mmpL11)	0.357841	0.706137	0.348295
238907	Rv0202c_(mmpL11)	0.171734	0.655659	0.483925
238960	Rv0202c_(mmpL11)	0.469528	0.77683	0.307302
240302	Rv0202c_(mmpL11)	0.596947	0.586422	-0.0105243
241317		0.893368	0.738596	-0.154772
241346		0.758865	0.832031	0.0731665
241500		1.10334	0.883737	-0.219599
241556	Rv0203_(-)	0.873715	1.00518	0.13146
241690	Rv0203_(-)	0.970208	0.822516	-0.147692
241748	Rv0203_(-)	1.06118	0.931643	-0.129534
241921	Rv0203_(-)	1.03577	0.964494	-0.0712785
242213	Rv0204c_(-)	0.176838	0.232666	0.0558281
242260	Rv0204c_(-)	0.534293	0.519331	-0.0149621
242317	Rv0204c_(-)	0.329942	0.676318	0.346376
242413	Rv0204c_(-)	0.126881	0.313195	0.186313
242623	Rv0204c_(-)	0.745214	0.179609	-0.565605
242806	Rv0204c_(-)	0.51667	0.50218	-0.0144904
242867	Rv0204c_(-)	0.481627	0.765022	0.283395
243005	Rv0204c_(-)	0.886935	0.699653	-0.187281
243055	Rv0204c_(-)	0.4084	0.716311	0.307912
243057	Rv0204c_(-)	-0.0251964	0.329805	0.355002
243107	Rv0204c_(-)	0.376726	0.436144	0.0594183
243124	Rv0204c_(-)	0.0074689	0.57598	0.568511
243219		0.959712	0.873578	-0.0861341
243254		0.995903	0.91474	-0.0811621
243316		1.05624	0.989853	-0.0663907
243320		0.975979	1.00722	0.0312407
243351		0.990959	1.02562	0.0346624
243371		0.936266	0.868426	-0.0678401
243865	Rv0205_(-)	0.600105	0.510998	-0.0891075
243877	Rv0205_(-)	0.825989	0.805349	-0.0206397
243894	Rv0205_(-)	0.910158	0.986163	0.0760044
243920	Rv0205_(-)	1.0048	1.09756	0.0927693
243944	Rv0205_(-)	1.04617	1.03994	-0.00622898
244007	Rv0205_(-)	0.906382	1.0285	0.122114
244044	Rv0205_(-)	0.856869	0.990549	0.133679
244110	Rv0205_(-)	0.97426	1.08037	0.106113
244217	Rv0205_(-)	0.899217	0.992101	0.0928839
244242	Rv0205_(-)	1.03391	0.989877	-0.0440331
244272	Rv0205_(-)	0.962127	0.955435	-0.00669201
244484	Rv0205_(-),Rv0206c_(mmpL3)	0.972705	0.966083	-0.00662289
244557	Rv0206c_(mmpL3)	0.477344	1.17242	0.695076
247328		1.04173	0.968146	-0.0735857
247351		1.29442	1.12163	-0.17279
247449	Rv0207c_(-)	1.06969	0.913687	-0.156002
247473	Rv0207c_(-)	0.942549	0.918304	-0.024245
247526	Rv0207c_(-)	1.10461	0.923629	-0.180985
247722	Rv0207c_(-)	1.03951	1.0209	-0.0186183
247992	Rv0207c_(-)	1.08488	1.2469	0.162019
248037	Rv0207c_(-)	1.04493	0.991369	-0.0535572
248052	Rv0207c_(-)	1.01436	0.989237	-0.0251262
248119	Rv0208c_(-)	0.864774	0.812173	-0.0526011
248159	Rv0208c_(-)	0.906703	1.08181	0.175104
248205	Rv0208c_(-)	1.0047	1.00912	0.00442042
248310	Rv0208c_(-)	0.982485	1.02216	0.0396756
248390	Rv0208c_(-)	0.986924	1.00414	0.0172125
248404	Rv0208c_(-)	0.956026	1.00681	0.0507888
248580	Rv0208c_(-)	0.936964	0.906543	-0.030421
248732	Rv0208c_(-)	0.65636	0.730204	0.0738446
248861	Rv0208c_(-)	0.941282	1.02488	0.0835963
248867	Rv0208c_(-)	0.827008	0.865116	0.0381084
248918		0.955586	0.422471	-0.533115
249110	Rv0209_(-)	0.879395	0.862466	-0.0169287
249149	Rv0209_(-)	0.743823	0.725771	-0.0180525
249280	Rv0209_(-)	0.982563	1.02613	0.0435681
249296	Rv0209_(-)	1.00279	0.940839	-0.0619498
249435	Rv0209_(-)	0.977045	0.971617	-0.00542805
249609	Rv0209_(-)	1.04971	0.753344	-0.296369
249617	Rv0209_(-)	0.997588	0.979412	-0.0181758
249725	Rv0209_(-)	1.09919	1.01511	-0.0840777
249923	Rv0209_(-)	0.998822	1.05308	0.0542611
249941	Rv0209_(-)	0.691958	0.922239	0.230281
250003	Rv0209_(-)	1.06494	0.918474	-0.146465
250133	Rv0210_(-)	0.763011	1.03821	0.275194
250259	Rv0210_(-)	0.972236	1.07004	0.0978024
250301	Rv0210_(-)	1.03208	0.973266	-0.0588127
250438	Rv0210_(-)	0.945797	1.08996	0.144168
250487	Rv0210_(-)	0.979301	0.978471	-0.000829217
250493	Rv0210_(-)	0.868236	0.796734	-0.0715019
250581	Rv0210_(-)	0.991317	1.05202	0.060707
250845	Rv0210_(-)	0.933849	0.985972	0.052123
250938	Rv0210_(-)	0.964646	0.960513	-0.00413268
251189	Rv0210_(-)	1.0549	1.01162	-0.043281
251399	Rv0210_(-)	1.06129	1.00273	-0.0585636
251627		0.959815	0.912296	-0.0475197
251629		0.484014	0.461935	-0.0220796
251665		0.601935	0.63453	0.0325945
251674		0.970075	0.814659	-0.155416
251689		1.05925	0.614532	-0.44472
251703		0.985318	0.896572	-0.0887459
251729		1.00457	0.931719	-0.0728462
251733		1.00615	0.90565	-0.100499
251740		0.969497	0.830203	-0.139293
251744		1.20428	0.868653	-0.335628
251761		1.01069	0.768536	-0.242158
251765		1.10826	0.695175	-0.413081
251988	Rv0211_(pckA)	0.386586	0.527143	0.140556
252156	Rv0211_(pckA)	0.956271	0.302178	-0.654093
252387	Rv0211_(pckA)	0.886128	0.504729	-0.381399
252438	Rv0211_(pckA)	0.447809	0.50611	0.0583013
252471	Rv0211_(pckA)	0.643042	0.6498	0.00675813
252567	Rv0211_(pckA)	0.749463	0.26408	-0.485383
252570	Rv0211_(pckA)	0.764496	0.464462	-0.300034
253194	Rv0211_(pckA)	0.821557	0.86258	0.0410225
253209	Rv0211_(pckA)	0.927903	0.493996	-0.433907
253594	Rv0211_(pckA)	1.00423	0.972065	-0.0321668
253599	Rv0211_(pckA)	1.39957	1.33179	-0.0677793
253616		0.998	0.938964	-0.0590362
253649		1.03661	0.978434	-0.0581728
253799	Rv0212c_(nadR)	0.576698	0.672412	0.0957133
253876	Rv0212c_(nadR)	0.955224	0.889195	-0.0660294
253890	Rv0212c_(nadR)	0.945925	0.952304	0.00637866
254049	Rv0212c_(nadR)	0.976551	0.980664	0.00411306
254332	Rv0212c_(nadR)	0.87277	0.980806	0.108036
254584	Rv0212c_(nadR)	0.947834	0.982919	0.035085
254703	Rv0213c_(-)	0.970132	1.04621	0.0760796
254753	Rv0213c_(-)	0.959928	0.96839	0.00846138
254766	Rv0213c_(-)	0.471253	0.298663	-0.17259
254829	Rv0213c_(-)	1.06267	1.33089	0.26822
254844	Rv0213c_(-)	1.10412	1.26551	0.16139
254853	Rv0213c_(-)	0.94127	0.99961	0.0583398
254871	Rv0213c_(-)	0.825949	0.784545	-0.0414034
254908	Rv0213c_(-)	0.912399	0.864441	-0.0479586
254910	Rv0213c_(-)	1.02957	0.993568	-0.0360059
254945	Rv0213c_(-)	1.04061	1.01655	-0.0240577
254977	Rv0213c_(-)	0.956932	0.977179	0.020247
254992	Rv0213c_(-)	1.10967	0.513927	-0.595747
255069	Rv0213c_(-)	0.611463	1.01576	0.404293
255087	Rv0213c_(-)	0.997784	0.941489	-0.0562948
255113	Rv0213c_(-)	1.0443	1.1521	0.107795
255218	Rv0213c_(-)	1.11245	0.557069	-0.555379
255271	Rv0213c_(-)	0.953624	0.917878	-0.0357463
255293	Rv0213c_(-)	0.959091	1.00539	0.0463013
255309	Rv0213c_(-)	0.918481	1.02889	0.110409
255324	Rv0213c_(-)	0.906536	0.956663	0.0501269
255366	Rv0213c_(-)	0.983768	1.16975	0.185981
255380	Rv0213c_(-)	1.0699	1.07804	0.00814107
255423	Rv0213c_(-)	0.571525	0.393969	-0.177556
255562	Rv0213c_(-)	1.23428	1.22139	-0.01289
255572	Rv0213c_(-)	0.96357	0.922362	-0.0412082
255635	Rv0213c_(-)	0.8862	0.857012	-0.0291876
255660	Rv0213c_(-)	0.961602	0.905687	-0.0559154
255696	Rv0213c_(-)	0.972645	1.05635	0.0837073
255933	Rv0213c_(-)	0.992932	0.990019	-0.00291271
255981		1.01409	1.06685	0.0527558
256017		0.999902	1.10528	0.10538
256081	Rv0214_(fadD4)	0.899285	1.01181	0.112524
256147	Rv0214_(fadD4)	1.16061	1.14428	-0.0163307
256174	Rv0214_(fadD4)	0.991169	0.989448	-0.00172104
256176	Rv0214_(fadD4)	0.986105	1.03424	0.048134
256188	Rv0214_(fadD4)	0.821218	0.963072	0.141854
256207	Rv0214_(fadD4)	0.601723	0.614853	0.0131303
256375	Rv0214_(fadD4)	1.02441	1.0703	0.0458903
256378	Rv0214_(fadD4)	0.935904	0.94882	0.0129164
256392	Rv0214_(fadD4)	1.30199	1.11668	-0.185313
256420	Rv0214_(fadD4)	0.97535	1.1218	0.146448
256633	Rv0214_(fadD4)	0.960706	1.01702	0.0563124
256754	Rv0214_(fadD4)	0.955359	1.02099	0.0656349
256756	Rv0214_(fadD4)	1.04651	0.965085	-0.0814279
256777	Rv0214_(fadD4)	1.0036	0.893841	-0.109758
256980	Rv0214_(fadD4)	1.0887	0.920621	-0.168078
257065	Rv0214_(fadD4)	1.08718	1.07068	-0.016494
257068	Rv0214_(fadD4)	0.96584	0.991112	0.0252716
257150	Rv0214_(fadD4)	0.992737	1.04987	0.0571321
257218	Rv0214_(fadD4)	0.970224	0.868952	-0.101272
257245	Rv0214_(fadD4)	1.05979	1.00229	-0.0575001
257317	Rv0214_(fadD4)	0.901444	0.981738	0.0802937
257335	Rv0214_(fadD4)	1.00499	1.05355	0.0485539
257392	Rv0214_(fadD4)	0.731333	0.917796	0.186463
257546	Rv0214_(fadD4)	1.03947	0.886364	-0.153104
257549	Rv0214_(fadD4)	1.05887	1.11941	0.0605433
257558	Rv0214_(fadD4)	0.536129	1.35352	0.817391
257641	Rv0214_(fadD4)	0.998596	0.95755	-0.0410463
257665	Rv0214_(fadD4)	1.07922	0.509782	-0.56944
257719		0.972468	0.960452	-0.0120163
257721		1.06901	1.11044	0.0414271
257751		0.814815	0.805603	-0.00921202
257801		0.821646	0.994811	0.173166
257813		1.20718	1.31886	0.111684
257832		0.945577	0.92693	-0.0186471
257845		0.90212	0.679505	-0.222615
257924		0.937574	0.664425	-0.273149
257939		0.990606	0.988679	-0.00192735
257990		1.08746	0.919444	-0.168016
258050		1.10685	0.983604	-0.123241
258233		0.933344	1.0256	0.0922517
258530		1.01046	1.01503	0.00456608
258650		0.95561	1.02707	0.0714554
258680		0.988315	0.982258	-0.00605669
258704		0.956958	0.878596	-0.0783628
258746		0.651139	1.03375	0.382611
258750		1.01521	0.956448	-0.0587645
258872		1.0835	1.02357	-0.0599321
258924	Rv0216_(-)	0.839703	0.927203	0.0875005
258951	Rv0216_(-)	0.896658	0.377836	-0.518822
259054	Rv0216_(-)	0.75944	0.735455	-0.0239843
259097	Rv0216_(-)	1.10496	1.10468	-0.000284111
259191	Rv0216_(-)	1.08346	0.877841	-0.205618
259239	Rv0216_(-)	0.913574	0.925977	0.0124028
259362	Rv0216_(-)	0.946129	0.58058	-0.365549
259553	Rv0216_(-)	0.996248	0.959193	-0.0370549
259616	Rv0216_(-)	0.716044	0.959678	0.243634
259667	Rv0216_(-)	1.21165	0.801851	-0.409797
259702	Rv0216_(-)	1.01355	0.869482	-0.144069
259759	Rv0216_(-)	1.039	0.439273	-0.599728
259779	Rv0216_(-)	0.934268	1.03565	0.101378
259793	Rv0216_(-)	0.898729	0.947121	0.0483918
259851	Rv0216_(-)	0.949358	0.884051	-0.0653078
259907	Rv0216_(-)	1.16075	0.727992	-0.432756
259923	Rv0216_(-),Rv0217c_(lipW)	0.873159	1.06012	0.186958
259933	Rv0217c_(lipW)	0.812953	0.795518	-0.0174348
259936	Rv0217c_(lipW)	1.21374	1.03422	-0.179521
259972	Rv0217c_(lipW)	0.963338	0.804535	-0.158803
260042	Rv0217c_(lipW)	0.998486	0.64528	-0.353206
260048	Rv0217c_(lipW)	1.03414	1.06461	0.0304769
260088	Rv0217c_(lipW)	0.989081	1.03024	0.0411637
260156	Rv0217c_(lipW)	1.00375	1.00555	0.0018048
260208	Rv0217c_(lipW)	1.00101	0.980998	-0.0200083
260253	Rv0217c_(lipW)	1.18261	1.13533	-0.0472792
260301	Rv0217c_(lipW)	0.992898	1.08752	0.0946208
260454	Rv0217c_(lipW)	0.923112	0.906034	-0.0170777
260502	Rv0217c_(lipW)	0.942852	0.707878	-0.234974
260582	Rv0217c_(lipW)	1.01787	0.965775	-0.0520982
260586	Rv0217c_(lipW)	0.893215	0.927159	0.033944
260646	Rv0217c_(lipW)	0.96984	0.925726	-0.044114
260648	Rv0217c_(lipW)	0.98039	0.877418	-0.102972
260701	Rv0217c_(lipW)	1.02488	0.941979	-0.0828964
260839		0.966751	1.00583	0.039077
260865		1.00855	0.918335	-0.090215
260893		1.04885	1.1874	0.138547
260962	Rv0218_(-)	0.918648	0.970843	0.0521948
261086	Rv0218_(-)	0.982995	0.964387	-0.0186076
261122	Rv0218_(-)	1.02005	0.942725	-0.0773258
261130	Rv0218_(-)	0.97879	0.928758	-0.0500314
261132	Rv0218_(-)	1.0072	0.942258	-0.0649394
261139	Rv0218_(-)	1.02433	0.987649	-0.0366781
261229	Rv0218_(-)	0.905044	0.80945	-0.0955938
261308	Rv0218_(-)	0.88233	0.847787	-0.0345433
261430	Rv0218_(-)	1.04242	1.01281	-0.0296068
261436	Rv0218_(-)	0.981466	0.962774	-0.0186918
261457	Rv0218_(-)	0.840991	0.448149	-0.392842
261469	Rv0218_(-)	0.591084	0.638326	0.0472418
261510	Rv0218_(-)	1.0636	0.940841	-0.122763
261653	Rv0218_(-)	1.03275	0.983114	-0.0496404
261887	Rv0218_(-)	0.84856	0.939991	0.0914312
262047	Rv0218_(-)	0.965459	0.920306	-0.0451522
262286	Rv0219_(-)	0.875331	0.860298	-0.0150326
262343	Rv0219_(-)	0.985815	1.00382	0.0180025
262431	Rv0219_(-)	1.01913	0.757502	-0.261628
262451	Rv0219_(-)	0.989303	0.975326	-0.0139771
262460	Rv0219_(-)	0.887364	0.714314	-0.17305
262491	Rv0219_(-)	0.906613	1.01966	0.113048
262536	Rv0219_(-)	0.973707	0.671816	-0.301892
262542	Rv0219_(-)	0.989167	1.03968	0.0505151
262550	Rv0219_(-)	0.949414	0.951442	0.00202717
262631	Rv0219_(-)	1.01407	0.98572	-0.0283508
262721	Rv0219_(-)	1.26295	0.890999	-0.371947
262799	Rv0219_(-)	1.00342	1.02083	0.0174092
262850	Rv0220_(lipC)	0.975809	0.938171	-0.037638
262866	Rv0220_(lipC)	0.951969	1.12167	0.169699
262886	Rv0220_(lipC)	0.855653	0.813656	-0.041997
262888	Rv0220_(lipC)	0.994126	1.02409	0.0299618
262960	Rv0220_(lipC)	1.39202	1.23388	-0.158131
263025	Rv0220_(lipC)	1.00145	0.970714	-0.030732
263097	Rv0220_(lipC)	0.732256	0.673573	-0.0586837
263189	Rv0220_(lipC)	1.00878	1.12464	0.115861
263213	Rv0220_(lipC)	1.10404	1.02288	-0.081165
263244	Rv0220_(lipC)	1.03154	1.07326	0.0417172
263260	Rv0220_(lipC)	0.946533	0.989543	0.0430099
263339	Rv0220_(lipC)	0.947362	0.966781	0.0194195
263630	Rv0220_(lipC)	1.1146	0.943274	-0.171325
263700	Rv0220_(lipC)	0.974565	1.03995	0.0653879
263885	Rv0220_(lipC)	1.07918	1.15199	0.0728114
263925	Rv0220_(lipC)	0.724502	0.556784	-0.167718
264020	Rv0220_(lipC)	0.967314	0.956196	-0.0111186
264037		0.995362	1.01863	0.0232689
264048		1.10497	0.999082	-0.105887
264054		0.933977	0.886675	-0.0473026
264102	Rv0221_(-)	0.927615	0.721271	-0.206344
264221	Rv0221_(-)	1.01341	0.803097	-0.21031
264240	Rv0221_(-)	1.04405	0.922231	-0.121818
264312	Rv0221_(-)	0.985244	1.00058	0.0153399
264426	Rv0221_(-)	0.985153	1.00674	0.0215842
264561	Rv0221_(-)	1.08775	0.967771	-0.119984
264581	Rv0221_(-)	0.98639	0.98533	-0.00106034
264657	Rv0221_(-)	0.946773	1.07827	0.131493
264673	Rv0221_(-)	1.01165	0.866743	-0.144904
264689	Rv0221_(-)	1.06981	1.01197	-0.0578366
264728	Rv0221_(-)	1.25721	1.31938	0.0621735
264881	Rv0221_(-)	1.02101	0.982188	-0.0388239
264889	Rv0221_(-)	1.01346	1.0218	0.00834778
264897	Rv0221_(-)	0.878368	1.11723	0.238859
264942	Rv0221_(-)	1.0248	0.939646	-0.0851548
265116	Rv0221_(-)	0.99797	1.034	0.0360352
265183	Rv0221_(-)	0.972592	0.98544	0.0128483
265196	Rv0221_(-)	1.15923	0.807412	-0.351817
265260	Rv0221_(-)	0.924712	0.984878	0.0601661
265298	Rv0221_(-)	1.25551	1.16208	-0.0934282
265314	Rv0221_(-)	0.916782	0.899486	-0.0172968
265331	Rv0221_(-)	1.09144	1.04681	-0.0446264
265342	Rv0221_(-)	1.03737	0.892005	-0.14537
265494		1.08728	1.06233	-0.0249515
265505		0.899677	0.907799	0.0081219
265552	Rv0222_(echA1)	1.02809	0.984426	-0.0436677
265784	Rv0222_(echA1)	1.15547	0.932355	-0.223118
265830	Rv0222_(echA1)	0.739369	0.956072	0.216702
266014	Rv0222_(echA1)	0.587229	0.464247	-0.122982
266150	Rv0222_(echA1)	1.23416	0.855946	-0.378209
266183	Rv0222_(echA1)	0.922173	1.00615	0.0839723
266292	Rv0222_(echA1)	0.937571	0.953006	0.0154344
266301	Rv0223c_(-)	0.767645	0.900285	0.13264
266313	Rv0223c_(-)	0.785549	0.837535	0.0519855
266400	Rv0223c_(-)	1.00494	0.9302	-0.0747371
266433	Rv0223c_(-)	1.12101	1.09362	-0.0273903
266448	Rv0223c_(-)	1.06213	1.18925	0.127125
266526	Rv0223c_(-)	1.02759	1.07432	0.046731
266571	Rv0223c_(-)	1.02462	1.18442	0.1598
266645	Rv0223c_(-)	0.721141	0.948565	0.227424
266739	Rv0223c_(-)	0.8442	0.846842	0.00264215
266828	Rv0223c_(-)	0.882347	0.810841	-0.0715065
266840	Rv0223c_(-)	1.15784	0.94571	-0.212131
266947	Rv0223c_(-)	1.10405	0.742334	-0.361717
267005	Rv0223c_(-)	0.934248	0.987408	0.0531606
267079	Rv0223c_(-)	1.02635	1.06628	0.0399255
267100	Rv0223c_(-)	0.717903	1.04088	0.322976
267354	Rv0223c_(-)	0.889961	0.959649	0.0696876
267408	Rv0223c_(-)	0.625873	0.927811	0.301938
267657	Rv0223c_(-)	0.948771	0.984473	0.0357023
267680	Rv0223c_(-)	0.967113	0.898751	-0.0683617
267688	Rv0223c_(-)	0.534466	0.971476	0.43701
267741	Rv0223c_(-)	0.938053	0.866296	-0.071757
267763	Rv0223c_(-)	0.959677	1.01404	0.0543663
267824		0.959339	1.08929	0.129956
267860		0.533747	0.922598	0.388851
267863	Rv0224c_(-)	0.486093	0.455061	-0.0310324
268638		0.89192	0.858901	-0.0330188
268648		1.30705	1.05088	-0.256177
269834	Rv0226c_(-)	1.00891	0.967452	-0.0414547
269875	Rv0226c_(-)	1.02109	0.949959	-0.0711269
272971		1.10106	1.04018	-0.0608796
273040		1.01341	1.10201	0.0886021
273053		1.04043	0.976715	-0.0637165
274237	Rv0228_(-)	0.608812	0.91745	0.308638
274306	Rv0229c_(-)	1.03396	1.06747	0.0335098
274384	Rv0229c_(-)	1.04375	0.892358	-0.151397
274389	Rv0229c_(-)	0.984958	1.00309	0.0181373
274460	Rv0229c_(-)	1.04763	1.11516	0.0675328
274473	Rv0229c_(-)	0.942119	0.794084	-0.148035
274585	Rv0229c_(-)	1.02711	0.993544	-0.0335696
274605	Rv0229c_(-)	0.917429	0.886727	-0.0307017
274705	Rv0229c_(-)	1.04928	1.04411	-0.00517178
274917		1.20444	1.07205	-0.13239
274936		0.363197	0.771611	0.408415
274938		1.01266	0.929402	-0.0832613
274989	Rv0230c_(php)	0.932998	0.666323	-0.266675
275106	Rv0230c_(php)	1.01172	1.01103	-0.000691361
275160	Rv0230c_(php)	0.970395	0.999337	0.0289424
275180	Rv0230c_(php)	0.957306	1.02599	0.0686842
275286	Rv0230c_(php)	0.907279	1.07049	0.163208
275316	Rv0230c_(php)	0.834037	0.658788	-0.175248
275637	Rv0230c_(php)	1.02724	0.965085	-0.0621517
275646	Rv0230c_(php)	1.07097	1.03912	-0.0318477
275664	Rv0230c_(php)	0.994651	0.960389	-0.0342614
275670	Rv0230c_(php)	1.00109	1.01035	0.00925987
275736	Rv0230c_(php)	1.02696	0.991773	-0.035184
275801	Rv0230c_(php)	1.05954	0.520178	-0.539366
275856	Rv0230c_(php)	0.810676	0.914802	0.104126
275947	Rv0230c_(php)	1.0768	1.06333	-0.0134704
275951	Rv0230c_(php)	1.00489	1.04635	0.0414527
275974		0.923274	0.891857	-0.0314168
276011		1.04239	1.04374	0.00134665
276056		0.970054	0.992308	0.0222544
276090	Rv0231_(fadE4)	0.90248	1.04757	0.145091
276192	Rv0231_(fadE4)	0.989347	1.04044	0.0510917
276241	Rv0231_(fadE4)	1.05334	0.966349	-0.0869927
276258	Rv0231_(fadE4)	0.932141	0.94381	0.0116696
276288	Rv0231_(fadE4)	0.937624	0.742864	-0.19476
276324	Rv0231_(fadE4)	1.001	1.02991	0.0289058
276336	Rv0231_(fadE4)	1.00511	1.00855	0.00344246
276342	Rv0231_(fadE4)	0.965292	0.937821	-0.0274713
276364	Rv0231_(fadE4)	0.838634	0.979283	0.14065
276486	Rv0231_(fadE4)	0.950385	0.897982	-0.0524024
276506	Rv0231_(fadE4)	0.869236	0.921786	0.0525498
276546	Rv0231_(fadE4)	1.04939	1.01308	-0.0363078
276549	Rv0231_(fadE4)	0.90394	0.971571	0.0676307
276624	Rv0231_(fadE4)	1.00592	1.02747	0.0215512
276660	Rv0231_(fadE4)	0.923922	1.02169	0.0977683
276696	Rv0231_(fadE4)	1.00439	1.00453	0.000139508
276708	Rv0231_(fadE4)	0.938558	1.06074	0.12218
276804	Rv0231_(fadE4)	0.978016	0.970678	-0.00733781
276849	Rv0231_(fadE4)	0.864591	0.887239	0.0226472
276885	Rv0231_(fadE4)	0.948334	0.881682	-0.0666521
276939	Rv0231_(fadE4)	0.924556	0.908153	-0.0164034
276949	Rv0231_(fadE4)	0.840024	0.935635	0.0956112
276987	Rv0231_(fadE4)	1.00958	1.04845	0.0388736
277020	Rv0231_(fadE4)	1.16219	0.955076	-0.207112
277029	Rv0231_(fadE4)	1.06259	1.00641	-0.0561766
277201	Rv0231_(fadE4)	0.27883	0.267412	-0.0114185
277224	Rv0231_(fadE4)	1.00296	0.952235	-0.0507231
277325	Rv0231_(fadE4)	1.01197	0.945918	-0.0660563
277379	Rv0231_(fadE4)	1.00926	1.18526	0.176004
277463	Rv0231_(fadE4)	1.46756	1.35511	-0.112451
277509	Rv0231_(fadE4)	1.01086	1.02486	0.0140052
277540	Rv0231_(fadE4)	1.07389	0.896449	-0.177442
277582	Rv0231_(fadE4)	0.993627	0.902475	-0.0911515
277701	Rv0231_(fadE4)	0.941794	0.639371	-0.302423
277746	Rv0231_(fadE4)	0.919919	1.02165	0.101735
277761	Rv0231_(fadE4)	1.01291	1.03386	0.0209449
277862		1.06788	0.914537	-0.153345
278010	Rv0232_(-)	1.25268	1.15019	-0.102493
278051	Rv0232_(-)	1.02852	0.963233	-0.06529
278075	Rv0232_(-)	0.854743	0.91697	0.0622277
278083	Rv0232_(-)	1.05782	1.06778	0.00995579
278117	Rv0232_(-)	0.997165	0.977595	-0.0195702
278201	Rv0232_(-)	1.01135	1.00322	-0.00812958
278303	Rv0232_(-)	1.05141	1.04196	-0.00945869
278316	Rv0232_(-)	0.999136	0.989128	-0.010008
278429	Rv0232_(-)	1.0344	1.00609	-0.0283096
278749	Rv0233_(nrdB)	0.909263	0.858248	-0.0510153
278860	Rv0233_(nrdB)	1.01862	0.992954	-0.0256709
278953	Rv0233_(nrdB)	0.96038	1.03158	0.0711985
278974	Rv0233_(nrdB)	0.923305	0.851618	-0.0716861
278989	Rv0233_(nrdB)	0.901841	0.956165	0.0543243
279067	Rv0233_(nrdB)	0.962593	1.02108	0.0584884
279106	Rv0233_(nrdB)	0.931509	0.864031	-0.0674785
279109	Rv0233_(nrdB)	1.0795	1.05722	-0.022274
279328	Rv0233_(nrdB)	1.08077	1.15499	0.0742172
279376	Rv0233_(nrdB)	0.990138	0.991549	0.00141154
279457	Rv0233_(nrdB)	1.08777	1.00132	-0.0864556
279526	Rv0233_(nrdB)	1.05229	1.068	0.0157177
279605	Rv0234c_(gabD1)	0.689766	0.60176	-0.088006
279671	Rv0234c_(gabD1)	0.695574	0.533175	-0.162399
279710	Rv0234c_(gabD1)	0.980038	0.864956	-0.115083
279732	Rv0234c_(gabD1)	0.963287	0.892387	-0.0709003
279902	Rv0234c_(gabD1)	1.02926	0.981689	-0.047567
279947	Rv0234c_(gabD1)	1.02233	0.870809	-0.151525
280102	Rv0234c_(gabD1)	1.06781	1.09932	0.0315108
280145	Rv0234c_(gabD1)	0.912083	0.990647	0.0785638
280257	Rv0234c_(gabD1)	0.89016	0.959026	0.0688655
280320	Rv0234c_(gabD1)	0.725109	0.923155	0.198045
280413	Rv0234c_(gabD1)	1.16194	1.10297	-0.0589686
280475	Rv0234c_(gabD1)	1.01544	1.01272	-0.00271516
280862	Rv0234c_(gabD1)	0.900771	0.99263	0.0918596
280891	Rv0234c_(gabD1)	1.03345	0.784695	-0.248752
281034	Rv0234c_(gabD1)	0.917777	0.96139	0.0436133
281076	Rv0234c_(gabD1)	1.11807	1.14389	0.02582
281095	Rv0234c_(gabD1)	1.02217	1.0829	0.0607291
281153		1.08508	1.09073	0.00565602
281214	Rv0235c_(-)	0.964765	1.01516	0.0503953
281289	Rv0235c_(-)	0.968301	0.961124	-0.00717687
281307	Rv0235c_(-)	1.01348	0.96934	-0.0441387
281405	Rv0235c_(-)	0.99355	0.836083	-0.157467
281463	Rv0235c_(-)	1.17525	1.25638	0.0811239
281520	Rv0235c_(-)	0.851677	0.835657	-0.0160196
281616	Rv0235c_(-)	0.697255	0.814933	0.117678
281723	Rv0235c_(-)	0.972688	0.960096	-0.0125926
281882	Rv0235c_(-)	0.938948	0.9719	0.0329524
282063	Rv0235c_(-)	0.940935	1.012	0.0710663
282066	Rv0235c_(-)	0.909845	0.965322	0.0554774
282252	Rv0235c_(-)	0.826766	0.950865	0.124099
282285	Rv0235c_(-)	1.00293	0.948454	-0.0544772
282465	Rv0235c_(-)	1.08022	0.997952	-0.0822641
282543	Rv0235c_(-)	1.06827	1.00024	-0.068027
282547	Rv0235c_(-)	0.899262	0.904039	0.00477619
282588	Rv0235c_(-)	0.899472	0.991428	0.0919566
282620		1.10498	1.16115	0.0561723
282649	Rv0236c_(aftD)	1.04321	0.964118	-0.0790894
286898	Rv0236A_(-)	0.899072	0.983688	0.0846164
287121		0.938289	0.911758	-0.0265308
287158		1.02638	0.991841	-0.0345352
287440	Rv0237_(lpqI)	1.06304	1.05935	-0.00369127
287598	Rv0237_(lpqI)	0.828795	0.984903	0.156108
287784	Rv0237_(lpqI)	0.879712	1.16483	0.28512
287797	Rv0237_(lpqI)	1.00186	0.981816	-0.020045
287809	Rv0237_(lpqI)	1.00257	1.01925	0.0166788
287950	Rv0237_(lpqI)	0.399719	1.03136	0.631645
288079	Rv0237_(lpqI)	1.01981	0.986081	-0.0337269
288129	Rv0237_(lpqI)	0.994038	0.947216	-0.0468219
288378		0.997955	0.923324	-0.0746306
288383		0.968351	0.917141	-0.0512101
288389		0.983898	0.90974	-0.074158
288393		0.800732	0.78138	-0.0193512
288402		1.06032	0.930128	-0.130194
288438	Rv0238_(-)	0.643363	0.883959	0.240596
288574	Rv0238_(-)	0.720923	0.366856	-0.354067
288580	Rv0238_(-)	0.411145	0.501923	0.090778
288583	Rv0238_(-)	0.389763	0.224122	-0.165641
288716	Rv0238_(-)	0.543575	0.606886	0.0633111
288721	Rv0238_(-)	0.444246	0.586326	0.14208
288723	Rv0238_(-)	0.00741618	0.560194	0.552778
288757	Rv0238_(-)	0.623941	0.645934	0.021993
288867	Rv0238_(-)	0.597748	0.691165	0.093417
289074		0.822559	0.740855	-0.0817039
289079		1.15946	1.03452	-0.124938
289091		0.674691	0.679829	0.00513834
289102		0.98992	0.875497	-0.114423
289226	Rv0239_(vapB24)	1.0422	1.07954	0.0373383
289364	Rv0240_(vapC24)	1.04586	1.0555	0.00963709
289374	Rv0240_(vapC24)	0.925152	0.92169	-0.00346206
289472	Rv0240_(vapC24)	0.969437	0.902084	-0.0673533
289482	Rv0240_(vapC24)	0.982574	0.969494	-0.0130805
289502	Rv0240_(vapC24)	0.851105	0.930667	0.0795619
289634	Rv0240_(vapC24)	1.04392	0.968349	-0.0755722
289812	Rv0241c_(htdX)	0.957474	1.02591	0.0684355
289814	Rv0241c_(htdX)	0.954464	0.980803	0.02634
289828	Rv0241c_(htdX)	0.366288	0.843933	0.477646
289858	Rv0241c_(htdX)	0.331586	0.00443077	-0.327156
289902	Rv0241c_(htdX)	0.561169	0.638079	0.0769099
290387	Rv0241c_(htdX)	0.596478	0.532047	-0.0644305
290466	Rv0241c_(htdX)	0.341244	0.770719	0.429475
290514	Rv0241c_(htdX)	0.776489	0.637703	-0.138785
290654	Rv0241c_(htdX)	0.981723	0.959603	-0.0221204
290805	Rv0242c_(fabG4)	0.529471	0.134682	-0.394789
290950	Rv0242c_(fabG4)	0.387422	0.820936	0.433514
291515	Rv0242c_(fabG4)	0.706332	0.870285	0.163953
291544	Rv0242c_(fabG4)	0.843383	0.504858	-0.338525
291702	Rv0242c_(fabG4)	0.711414	0.455075	-0.256339
291710	Rv0242c_(fabG4)	0.67934	0.247191	-0.432149
291816	Rv0242c_(fabG4)	0.214001	0.191942	-0.0220593
291826	Rv0242c_(fabG4)	0.623651	0.545293	-0.0783585
292044		0.90258	1.07269	0.170107
292070		0.929061	1.04036	0.111303
292076		0.936907	0.941383	0.00447569
292082		1.04702	1.04698	-3.89e-05
292097		0.881209	1.12749	0.246276
292107		1.04018	0.877203	-0.162974
292120		0.929166	0.914941	-0.0142251
292123		0.970096	0.904308	-0.0657881
292184	Rv0243_(fadA2)	0.957113	0.940055	-0.0170577
292219	Rv0243_(fadA2)	0.300982	0.462914	0.161932
292263	Rv0243_(fadA2)	0.834679	0.463791	-0.370887
292396	Rv0243_(fadA2)	0.801503	0.54577	-0.255733
292434	Rv0243_(fadA2)	0.860794	0.644038	-0.216756
292521	Rv0243_(fadA2)	0.85037	0.569082	-0.281288
292619	Rv0243_(fadA2)	0.823056	0.601365	-0.22169
292765	Rv0243_(fadA2)	0.629771	0.631969	0.00219741
292802	Rv0243_(fadA2)	0.820575	0.768707	-0.0518681
292815	Rv0243_(fadA2)	0.517581	0.844236	0.326656
292855	Rv0243_(fadA2)	0.285868	0.676814	0.390945
292886	Rv0243_(fadA2)	0.740769	0.351661	-0.389108
293052	Rv0243_(fadA2)	0.378726	0.914161	0.535435
293085	Rv0243_(fadA2)	0.584517	0.480839	-0.103677
293124	Rv0243_(fadA2)	0.760046	0.624268	-0.135777
293181	Rv0243_(fadA2)	0.633429	0.373348	-0.260081
293247	Rv0243_(fadA2)	0.639197	0.729605	0.0904075
293507		0.972225	0.997585	0.0253594
293760		1.03359	1.07527	0.0416755
293791		1.00316	1.04506	0.0418946
293921	Rv0244c_(fadE5)	0.947327	0.995488	0.0481601
294056	Rv0244c_(fadE5)	1.05341	1.10069	0.0472744
294296	Rv0244c_(fadE5)	1.0564	0.934348	-0.122053
294326	Rv0244c_(fadE5)	0.912061	1.15028	0.238215
294341	Rv0244c_(fadE5)	0.96505	0.914803	-0.0502478
294398	Rv0244c_(fadE5)	1.04293	1.15326	0.110332
294521	Rv0244c_(fadE5)	1.00704	0.994619	-0.0124171
294527	Rv0244c_(fadE5)	0.966412	0.832994	-0.133418
294551	Rv0244c_(fadE5)	1.46324	1.4541	-0.00914103
294668	Rv0244c_(fadE5)	1.2874	0.742435	-0.544967
294775	Rv0244c_(fadE5)	1.00351	1.00531	0.001803
294850	Rv0244c_(fadE5)	0.99481	0.945543	-0.0492673
294944	Rv0244c_(fadE5)	1.04273	0.89795	-0.144782
295041	Rv0244c_(fadE5)	1.01176	0.993164	-0.0185944
295217	Rv0244c_(fadE5)	0.939659	1.01069	0.0710308
295250	Rv0244c_(fadE5)	1.04367	0.90698	-0.136691
295258	Rv0244c_(fadE5)	0.987499	0.973289	-0.0142105
295593	Rv0244c_(fadE5)	0.610867	0.589133	-0.0217339
295673		1.12596	0.984834	-0.141125
295683		1.05598	0.79852	-0.257462
295698		1.20135	1.18661	-0.0147338
295722		0.816582	0.916571	0.0999888
295724		1.19278	1.09339	-0.0993859
295735		0.928169	0.941769	0.0135996
295760		0.941668	1.03719	0.0955202
295774		1.03882	0.952349	-0.086468
295778		0.919137	1.00332	0.0841813
295855		0.927318	0.940741	0.0134226
295866		1.05474	0.970596	-0.0841432
295889		0.919878	0.985086	0.0652087
295923		1.08472	1.10005	0.0153355
295952		0.535312	0.868298	0.332986
295971		0.978804	1.02703	0.048224
295985		1.05483	1.10304	0.0482085
296123	Rv0245_(-)	0.943744	1.06571	0.121962
296308	Rv0245_(-)	1.20172	1.07845	-0.123271
296410	Rv0245_(-)	0.990721	1.00705	0.0163276
296443	Rv0245_(-)	1.01904	0.960576	-0.0584597
296490	Rv0245_(-)	0.974796	1.11239	0.137592
296498		0.974864	1.04645	0.0715867
296500		1.13384	1.05273	-0.0811025
296532		0.969254	0.984178	0.0149248
296571		0.94837	0.937672	-0.0106978
296595		0.810411	1.2154	0.404986
296624		1.07106	0.947214	-0.123846
296664		1.02523	0.961248	-0.0639786
296685		0.952884	1.01599	0.0631108
296852	Rv0246_(-)	1.16333	1.01079	-0.152537
296858	Rv0246_(-)	1.05279	0.978445	-0.0743494
296872	Rv0246_(-)	0.89268	0.849926	-0.0427548
296892	Rv0246_(-)	0.761354	1.01381	0.252456
296894	Rv0246_(-)	0.6872	0.792945	0.105745
296932	Rv0246_(-)	0.845164	1.13752	0.292354
296971	Rv0246_(-)	1.00506	1.07028	0.0652239
297074	Rv0246_(-)	1.02901	1.05842	0.0294124
297154	Rv0246_(-)	0.968785	0.965566	-0.00321814
297230	Rv0246_(-)	0.994712	0.98424	-0.0104718
297266	Rv0246_(-)	0.856231	0.886604	0.0303736
297280	Rv0246_(-)	0.855187	0.795754	-0.059433
297325	Rv0246_(-)	1.05265	1.08166	0.0290081
297343	Rv0246_(-)	1.02868	0.948837	-0.0798452
297361	Rv0246_(-)	0.986099	0.994074	0.00797509
297389	Rv0246_(-)	0.946957	1.05295	0.105998
297403	Rv0246_(-)	0.958569	0.982481	0.0239125
297471	Rv0246_(-)	0.93222	0.978537	0.0463165
297507	Rv0246_(-)	1.04847	1.05185	0.00337552
297516	Rv0246_(-)	0.971705	1.14297	0.171269
297532	Rv0246_(-)	1.10715	1.11475	0.00759255
297725	Rv0246_(-)	0.894391	0.995746	0.101355
297745	Rv0246_(-)	0.828354	0.984006	0.155652
297814	Rv0246_(-)	0.993957	1.02514	0.0311793
297835	Rv0246_(-)	0.966792	0.964688	-0.00210472
297931	Rv0246_(-)	1.09837	1.0461	-0.0522704
297938	Rv0246_(-)	0.701784	0.863868	0.162084
298026	Rv0246_(-)	1.06093	0.94945	-0.111475
298103	Rv0246_(-)	1.18765	0.929674	-0.257973
298145	Rv0247c_(-)	1.15909	1.05274	-0.106349
298158	Rv0247c_(-)	1.12836	1.1418	0.013436
298252	Rv0247c_(-)	1.04249	1.15518	0.112689
298260	Rv0247c_(-)	1.1002	1.16844	0.0682364
298394	Rv0247c_(-)	1.15945	1.15959	0.000138933
298493	Rv0247c_(-)	1.08373	1.137	0.053267
298539	Rv0247c_(-)	0.982052	0.898343	-0.0837091
298558	Rv0247c_(-)	1.17303	1.18092	0.00788333
298745	Rv0247c_(-)	1.13322	1.18116	0.0479383
298843	Rv0247c_(-)	1.11239	0.96993	-0.142459
298854	Rv0247c_(-)	1.16422	1.15462	-0.00959759
298863	Rv0248c_(-)	1.10949	1.15483	0.045341
298905	Rv0248c_(-)	1.09216	1.16424	0.0720892
298908	Rv0248c_(-)	1.09516	1.16154	0.066385
299048	Rv0248c_(-)	1.16419	1.21675	0.052555
299080	Rv0248c_(-)	1.22784	1.225	-0.00283648
299129	Rv0248c_(-)	1.09972	1.09955	-0.000176576
299205	Rv0248c_(-)	1.15227	1.09923	-0.0530395
299228	Rv0248c_(-)	1.05491	1.0021	-0.0528156
299238	Rv0248c_(-)	1.04373	0.945531	-0.0982025
299279	Rv0248c_(-)	1.11077	1.10941	-0.00135839
299302	Rv0248c_(-)	1.05893	1.12082	0.06189
299325	Rv0248c_(-)	1.2848	1.12023	-0.164572
299338	Rv0248c_(-)	1.254	1.32595	0.0719505
299462	Rv0248c_(-)	1.12345	1.15302	0.0295641
299466	Rv0248c_(-)	1.10984	1.18577	0.0759282
299501	Rv0248c_(-)	1.13305	1.27428	0.141233
299551	Rv0248c_(-)	1.28812	1.30734	0.0192261
299615	Rv0248c_(-)	1.10227	1.14543	0.0431523
299637	Rv0248c_(-)	1.12374	1.20481	0.081072
299677	Rv0248c_(-)	1.34988	1.13498	-0.214906
299709	Rv0248c_(-)	1.15485	1.09594	-0.0589099
299769	Rv0248c_(-)	1.13045	1.13306	0.00261142
299881	Rv0248c_(-)	1.14082	1.05583	-0.0849869
299916	Rv0248c_(-)	1.30273	1.44878	0.146054
299943	Rv0248c_(-)	1.16756	1.1527	-0.0148621
300129	Rv0248c_(-)	1.11654	1.16798	0.0514471
300318	Rv0248c_(-)	1.17295	1.18912	0.0161723
300426	Rv0248c_(-)	1.10992	1.10742	-0.00250029
300492	Rv0248c_(-)	1.08291	1.15518	0.0722744
300547	Rv0248c_(-)	1.13473	1.03936	-0.0953732
300680	Rv0248c_(-)	1.06338	1.01065	-0.0527287
300701	Rv0248c_(-)	1.20547	1.16351	-0.0419657
300740	Rv0248c_(-)	1.08613	1.18421	0.098076
300770	Rv0248c_(-)	1.05949	1.03354	-0.025943
300777	Rv0248c_(-)	1.13414	1.15155	0.0174172
300802	Rv0248c_(-)	0.990643	1.07978	0.0891388
300841	Rv0249c_(-)	1.10779	0.990135	-0.117652
300885	Rv0249c_(-)	1.11162	1.06157	-0.0500519
300975	Rv0249c_(-)	1.14378	1.04132	-0.102457
301050	Rv0249c_(-)	1.09355	1.05596	-0.0375911
301143	Rv0249c_(-)	1.12912	1.08131	-0.0478056
301174	Rv0249c_(-)	1.2594	1.16197	-0.0974318
301176	Rv0249c_(-)	1.12363	1.20136	0.0777281
301185	Rv0249c_(-)	1.10693	1.22193	0.115003
301233	Rv0249c_(-)	1.07803	1.15898	0.0809479
301293	Rv0249c_(-)	1.07697	1.08899	0.0120214
301308	Rv0249c_(-)	1.14409	1.12545	-0.01864
301311	Rv0249c_(-)	1.13993	1.17864	0.0387049
301343	Rv0249c_(-)	1.15345	1.17224	0.0187921
301346	Rv0249c_(-)	1.00883	1.12918	0.120352
301443	Rv0249c_(-)	1.11114	1.16163	0.0504898
301458	Rv0249c_(-)	1.11715	1.16638	0.0492312
301464	Rv0249c_(-)	1.14626	1.18721	0.0409495
301479	Rv0249c_(-)	1.1527	1.03639	-0.116313
301512	Rv0249c_(-)	1.09404	1.11723	0.0231865
301656		1.17317	1.18469	0.0115175
301678		1.03872	1.15257	0.113846
301693		1.02502	1.10374	0.0787227
301738	Rv0250c_(-)	1.02281	1.13742	0.114608
301792	Rv0250c_(-)	0.951298	0.924377	-0.0269212
301854	Rv0250c_(-)	1.05445	0.993586	-0.0608599
302053		1.00608	1.03077	0.0246925
302065		0.88892	1.16199	0.273073
302076		0.92725	1.04034	0.113085
302079		0.989541	1.00402	0.014483
302083		1.17471	1.08075	-0.0939607
302108		1.04369	0.934041	-0.109646
302173	Rv0251c_(hsp)	0.991251	1.03906	0.047811
302221	Rv0251c_(hsp)	1.04877	0.996858	-0.0519101
302260	Rv0251c_(hsp)	1.00288	0.996661	-0.00621547
302589	Rv0251c_(hsp)	1.0026	0.918224	-0.0843794
302655		0.876888	1.09254	0.215655
302680		0.870095	0.883259	0.0131641
302709		1.02247	1.04046	0.0179909
302711		0.950375	0.971587	0.0212111
302737		0.891765	0.943945	0.0521798
302810		0.967884	0.98549	0.0176058
302839		1.07331	0.951792	-0.121515
302853		1.05483	0.979615	-0.075214
302870	Rv0252_(nirB)	1.01368	0.962063	-0.0516217
303024	Rv0252_(nirB)	0.991145	1.01633	0.0251849
303048	Rv0252_(nirB)	1.00197	1.03242	0.0304417
303050	Rv0252_(nirB)	0.909295	0.838165	-0.0711299
303124	Rv0252_(nirB)	0.988051	0.928643	-0.0594076
303127	Rv0252_(nirB)	1.08264	0.896266	-0.186374
303198	Rv0252_(nirB)	0.966021	0.995478	0.0294567
303228	Rv0252_(nirB)	1.01287	0.966281	-0.0465858
303279	Rv0252_(nirB)	0.982843	0.866982	-0.11586
303487	Rv0252_(nirB)	0.982537	0.938941	-0.0435965
303775	Rv0252_(nirB)	1.01137	1.06319	0.0518246
303810	Rv0252_(nirB)	1.01044	1.20196	0.191522
303987	Rv0252_(nirB)	0.931096	0.996801	0.0657045
304059	Rv0252_(nirB)	0.80464	0.505689	-0.298951
304153	Rv0252_(nirB)	0.975527	0.908054	-0.0674727
304324	Rv0252_(nirB)	1.01174	0.964121	-0.04762
304493	Rv0252_(nirB)	0.669079	1.0503	0.381217
304546	Rv0252_(nirB)	0.944594	0.844208	-0.100385
304596	Rv0252_(nirB)	1.01031	1.03027	0.0199595
304683	Rv0252_(nirB)	0.975446	0.942557	-0.0328895
304794	Rv0252_(nirB)	1.02592	1.04221	0.0162809
304848	Rv0252_(nirB)	0.999157	1.05896	0.0598049
304924	Rv0252_(nirB)	0.897244	1.03921	0.141969
305016	Rv0252_(nirB)	0.999464	0.891271	-0.108193
305059	Rv0252_(nirB)	1.07154	0.956653	-0.114887
305097	Rv0252_(nirB)	1.03929	1.07033	0.0310329
305118	Rv0252_(nirB)	0.981751	0.920786	-0.0609647
305121	Rv0252_(nirB)	1.02517	0.996171	-0.028995
305265	Rv0252_(nirB)	1.07044	1.00628	-0.06416
305389	Rv0252_(nirB)	1.06022	0.864803	-0.195417
305477	Rv0253_(nirD)	1.02771	0.939848	-0.0878579
305497	Rv0253_(nirD)	0.945044	1.00998	0.0649365
305534	Rv0253_(nirD)	1.03221	0.939726	-0.0924859
305547	Rv0253_(nirD)	0.865023	1.25059	0.385567
305752	Rv0253_(nirD)	1.02946	0.898368	-0.131095
305806	Rv0253_(nirD)	1.04391	0.994704	-0.0492092
305860	Rv0254c_(cobU)	1.02765	1.0141	-0.0135462
305905	Rv0254c_(cobU)	0.957553	0.972755	0.0152023
306038	Rv0254c_(cobU)	1.04309	0.996347	-0.0467447
306263	Rv0254c_(cobU)	0.95374	1.05776	0.104017
306340	Rv0254c_(cobU)	0.893883	1.06059	0.166707
306359		0.99665	0.989432	-0.00721753
306680	Rv0255c_(cobQ1)	1.15478	0.659787	-0.494989
306910	Rv0255c_(cobQ1)	0.979035	1.04277	0.063734
306934	Rv0255c_(cobQ1)	0.964878	1.01052	0.0456401
307090	Rv0255c_(cobQ1)	0.987226	1.13788	0.150658
307129	Rv0255c_(cobQ1)	1.33553	0.877373	-0.458154
307187	Rv0255c_(cobQ1)	1.06789	1.07392	0.00603325
307260	Rv0255c_(cobQ1)	0.933843	1.02818	0.0943339
307409	Rv0255c_(cobQ1)	1.07393	1.01254	-0.0613851
307472	Rv0255c_(cobQ1)	1.03455	1.05414	0.0195909
307749	Rv0255c_(cobQ1)	1.07895	0.901604	-0.177351
307815	Rv0255c_(cobQ1)	0.918904	1.07799	0.159084
307833	Rv0255c_(cobQ1)	0.406458	0.586185	0.179728
308074	Rv0256c_(PPE2)	0.9979	0.939926	-0.0579741
308084	Rv0256c_(PPE2)	0.956619	0.904644	-0.0519744
308090	Rv0256c_(PPE2)	1.15128	1.0184	-0.132882
308267	Rv0256c_(PPE2)	1.02531	0.955321	-0.0699926
308281	Rv0256c_(PPE2)	1.04977	1.0155	-0.0342688
308406	Rv0256c_(PPE2)	0.731531	1.0392	0.307667
308601	Rv0256c_(PPE2)	0.931507	1.04223	0.110728
308616	Rv0256c_(PPE2)	1.05126	0.903515	-0.147742
308664	Rv0256c_(PPE2)	1.01231	0.995468	-0.0168419
308673	Rv0256c_(PPE2)	0.986495	0.980754	-0.0057405
308753	Rv0256c_(PPE2)	0.956579	0.987121	0.030542
308774	Rv0256c_(PPE2)	1.14194	0.945908	-0.196029
308806	Rv0256c_(PPE2)	0.950636	0.936691	-0.0139445
308823	Rv0256c_(PPE2)	1.12838	1.07041	-0.0579629
308908	Rv0256c_(PPE2)	1.00409	1.00885	0.00476053
308910	Rv0256c_(PPE2)	0.986986	0.964444	-0.0225418
308921	Rv0256c_(PPE2)	1.04517	1.01487	-0.030303
308931	Rv0256c_(PPE2)	1.04597	1.01316	-0.0328097
308933	Rv0256c_(PPE2)	0.966679	1.06568	0.0990033
309077	Rv0256c_(PPE2)	1.02618	1.04691	0.0207308
309119	Rv0256c_(PPE2)	1.03134	1.04493	0.0135925
309248	Rv0256c_(PPE2)	0.831345	0.943189	0.111844
309323	Rv0256c_(PPE2)	0.957141	0.996836	0.0396956
309330	Rv0256c_(PPE2)	0.933275	0.94993	0.0166546
309344	Rv0256c_(PPE2)	0.958869	0.877804	-0.0810653
309382	Rv0256c_(PPE2)	0.903558	0.830047	-0.0735111
309425	Rv0256c_(PPE2)	0.733943	0.654645	-0.0792984
309493	Rv0256c_(PPE2)	0.948397	0.904251	-0.0441457
309596		1.04026	0.834822	-0.205437
309629		1.01574	0.778258	-0.237482
309658		1.03146	0.940366	-0.0910957
309672		0.896601	0.970358	0.0737573
309762	Rv0257_(-)	0.990479	0.963269	-0.0272109
309847	Rv0257_(-)	0.979305	1.01191	0.0326025
309945	Rv0257_(-)	1.01087	0.898657	-0.112217
310070	Rv0257_(-)	0.874803	0.885804	0.0110012
310235		0.93609	0.98829	0.0522
310275		0.934606	0.899196	-0.0354099
310282		0.997281	1.0445	0.0472154
310321	Rv0258c_(-)	0.960331	0.970238	0.00990695
310612	Rv0258c_(-)	1.08697	0.95459	-0.132376
310836	Rv0259c_(-)	0.400805	0.577465	0.176661
311097	Rv0259c_(-)	0.94211	0.773892	-0.168218
311211	Rv0259c_(-)	1.08906	0.957705	-0.131351
311311	Rv0259c_(-)	0.914833	0.611788	-0.303045
311460	Rv0259c_(-)	1.33725	1.60209	0.264839
311516	Rv0259c_(-),Rv0260c_(-)	1.05036	1.05826	0.00789459
311663	Rv0260c_(-)	0.468824	0.845253	0.376429
311702	Rv0260c_(-)	0.813769	1.13556	0.321792
312008	Rv0260c_(-)	0.940378	0.960136	0.0197576
312080	Rv0260c_(-)	0.935642	0.892049	-0.0435925
312101	Rv0260c_(-)	1.06567	0.950215	-0.115455
312123	Rv0260c_(-)	0.894658	0.890235	-0.00442325
312161	Rv0260c_(-)	1.12539	1.17449	0.0490996
312226	Rv0260c_(-)	0.994602	1.01172	0.0171135
312232	Rv0260c_(-)	0.746117	1.22037	0.474252
312258	Rv0260c_(-)	0.956177	0.958675	0.00249879
312547	Rv0260c_(-)	1.07216	1.00979	-0.0623754
312658	Rv0260c_(-)	1.01285	1.03421	0.0213558
312669		0.912847	1.02964	0.116788
312759	Rv0261c_(narK3)	1.01183	0.987887	-0.0239427
312765	Rv0261c_(narK3)	0.881311	1.0842	0.20289
312818	Rv0261c_(narK3)	1.00042	0.920294	-0.0801241
312834	Rv0261c_(narK3)	0.920446	0.888371	-0.0320755
312867	Rv0261c_(narK3)	0.947765	1.12345	0.175686
312918	Rv0261c_(narK3)	0.933399	0.844848	-0.0885509
313083	Rv0261c_(narK3)	1.12538	1.10972	-0.0156628
313290	Rv0261c_(narK3)	0.925446	0.90812	-0.0173262
313292	Rv0261c_(narK3)	1.11028	0.865697	-0.244582
313449	Rv0261c_(narK3)	0.90832	0.95565	0.0473292
313518	Rv0261c_(narK3)	0.962113	0.915236	-0.0468777
313539	Rv0261c_(narK3)	0.926545	0.975644	0.0490984
313581	Rv0261c_(narK3)	1.09425	1.04865	-0.0456057
313583	Rv0261c_(narK3)	1.0169	1.10054	0.0836409
313794	Rv0261c_(narK3)	0.984676	0.841271	-0.143404
313992	Rv0261c_(narK3)	0.875094	1.02422	0.149123
314167	Rv0261c_(narK3)	0.917331	0.878713	-0.038618
314177		0.610805	0.701747	0.0909419
314204		0.968983	0.978436	0.00945319
314409	Rv0262c_(aac)	0.685206	0.749401	0.0641952
314477	Rv0262c_(aac)	0.905461	1.10358	0.198118
314615	Rv0262c_(aac)	0.993798	0.975801	-0.0179971
314642	Rv0262c_(aac)	0.987424	1.0825	0.0950777
314839	Rv0262c_(aac)	1.00037	1.10172	0.101358
314864	Rv0263c_(-)	0.908525	0.844396	-0.0641285
314878	Rv0263c_(-)	1.00765	0.778602	-0.229045
314930	Rv0263c_(-)	0.971156	1.03372	0.0625625
314944	Rv0263c_(-)	1.08197	0.98579	-0.0961838
315115	Rv0263c_(-)	0.984436	0.870146	-0.11429
315142	Rv0263c_(-)	0.920726	0.957932	0.0372059
315177	Rv0263c_(-)	1.03101	0.995949	-0.0350575
315290	Rv0263c_(-)	0.963551	1.01159	0.0480354
315368	Rv0263c_(-)	1.04219	1.10802	0.065828
315422	Rv0263c_(-)	0.94654	0.994848	0.0483084
315631	Rv0263c_(-)	1.00267	1.01595	0.0132834
315906	Rv0264c_(-)	1.06471	0.963608	-0.1011
315908	Rv0264c_(-)	0.973281	1.01971	0.0464301
316011	Rv0264c_(-)	0.941743	0.96891	0.0271677
316134	Rv0264c_(-)	0.995096	1.03565	0.0405536
316148	Rv0264c_(-)	1.02889	0.761629	-0.267256
316233	Rv0264c_(-)	0.648787	0.958911	0.310125
316259	Rv0264c_(-)	0.902063	0.985634	0.0835711
316380	Rv0264c_(-)	0.964074	0.889188	-0.0748851
316414	Rv0264c_(-)	0.914178	1.19892	0.284745
316446		1.04157	1.01694	-0.0246234
316500		1.10945	1.12	0.0105521
316565	Rv0265c_(-)	0.992447	0.937311	-0.0551354
316740	Rv0265c_(-)	1.00053	1.07865	0.0781149
317090	Rv0265c_(-)	1.10382	0.990038	-0.113784
317094	Rv0265c_(-)	0.9797	1.04864	0.0689354
317140	Rv0265c_(-)	1.00419	1.10688	0.102686
317185	Rv0265c_(-)	0.772312	1.09414	0.321831
317312	Rv0265c_(-)	1.02187	1.00901	-0.0128537
317376	Rv0265c_(-)	0.969899	1.02655	0.0566489
317380	Rv0265c_(-)	1.02415	1.03216	0.00800993
317547	Rv0266c_(oplA)	0.951015	0.911136	-0.0398791
317708	Rv0266c_(oplA)	0.835935	0.934392	0.0984561
317827	Rv0266c_(oplA)	1.05695	1.04201	-0.01494
317959	Rv0266c_(oplA)	0.918127	0.937319	0.0191914
317969	Rv0266c_(oplA)	0.971803	0.939826	-0.0319768
317972	Rv0266c_(oplA)	0.94554	0.987969	0.0424294
318209	Rv0266c_(oplA)	0.945766	0.945183	-0.000583096
318362	Rv0266c_(oplA)	0.983037	0.761798	-0.221239
318434	Rv0266c_(oplA)	0.914604	0.98334	0.0687361
318570	Rv0266c_(oplA)	0.756061	0.844216	0.0881551
318733	Rv0266c_(oplA)	1.00283	0.996153	-0.00667973
318806	Rv0266c_(oplA)	1.04157	0.780263	-0.261306
318824	Rv0266c_(oplA)	1.00198	0.971556	-0.0304265
318826	Rv0266c_(oplA)	0.98745	0.981974	-0.00547616
319304	Rv0266c_(oplA)	1.02553	0.916478	-0.109055
319442	Rv0266c_(oplA)	1.04301	1.01874	-0.0242629
319529	Rv0266c_(oplA)	1.02081	1.02074	-6.97e-05
319826	Rv0266c_(oplA)	0.940932	1.17367	0.232738
319904	Rv0266c_(oplA)	0.942318	1.00456	0.0622466
320029	Rv0266c_(oplA)	0.981991	0.721606	-0.260385
320108	Rv0266c_(oplA)	1.14168	1.08768	-0.0540023
320270	Rv0266c_(oplA)	1.07227	1.25221	0.179939
320282	Rv0266c_(oplA)	1.07662	0.991096	-0.0855264
320325	Rv0266c_(oplA)	1.01604	1.05372	0.0376789
320498	Rv0266c_(oplA)	1.00066	1.03491	0.0342422
320522	Rv0266c_(oplA)	0.981437	1.03515	0.0537156
320541	Rv0266c_(oplA)	1.18226	0.873607	-0.308651
320625	Rv0266c_(oplA)	0.914602	1.20114	0.286533
320657	Rv0266c_(oplA)	0.952175	0.942986	-0.00918919
320801	Rv0266c_(oplA)	0.964366	0.908171	-0.0561947
320855	Rv0266c_(oplA)	0.881439	0.9753	0.0938609
320995	Rv0266c_(oplA)	1.34227	0.529395	-0.812872
321219		0.968562	1.03263	0.0640677
321225		0.984446	0.932094	-0.0523519
321236		1.02363	0.875695	-0.147934
321258		0.795014	0.572499	-0.222515
321272		1.00355	0.892526	-0.111025
321289		1.13469	0.949697	-0.184991
321324		0.934705	0.961027	0.0263222
321360	Rv0267_(narU)	0.900697	1.03084	0.130148
321464	Rv0267_(narU)	0.626508	0.50525	-0.121258
321604	Rv0267_(narU)	1.05607	0.984545	-0.0715287
321654	Rv0267_(narU)	0.975962	0.973566	-0.00239572
321852	Rv0267_(narU)	0.983209	0.972225	-0.0109847
322034	Rv0267_(narU)	0.950532	0.972982	0.0224493
322122	Rv0267_(narU)	0.928134	0.951185	0.0230513
322434	Rv0267_(narU)	1.02061	1.04782	0.0272137
322584	Rv0267_(narU)	0.94007	0.975011	0.0349413
322613	Rv0267_(narU)	0.983378	0.955328	-0.0280495
322635	Rv0267_(narU)	0.9938	0.893981	-0.0998186
322674	Rv0267_(narU)	0.986611	1.05547	0.068854
322680	Rv0267_(narU)	0.967312	1.00949	0.0421801
322688	Rv0267_(narU)	0.899585	0.948908	0.0493232
322719	Rv0267_(narU)	0.980349	1.10015	0.119806
322723		0.984398	1.01967	0.0352725
322877	Rv0268c_(-)	0.941147	0.933876	-0.00727056
322887	Rv0268c_(-)	0.802671	0.808261	0.0055903
322976	Rv0268c_(-)	0.998405	1.02677	0.0283621
322996	Rv0268c_(-)	0.91361	0.88291	-0.0307006
322999	Rv0268c_(-)	1.05097	1.03054	-0.0204275
323006	Rv0268c_(-)	0.940097	0.962758	0.0226615
323024	Rv0268c_(-)	1.01376	1.03731	0.0235517
323052	Rv0268c_(-)	1.09379	0.932789	-0.161005
323087	Rv0268c_(-)	0.985906	0.982119	-0.00378712
323099	Rv0268c_(-)	0.950401	0.977955	0.0275538
323120	Rv0268c_(-)	0.95558	0.977648	0.0220677
323237	Rv0268c_(-)	0.963412	0.945805	-0.0176075
323266	Rv0268c_(-)	1.03042	1.14647	0.116057
323279		0.941025	0.933468	-0.00755696
323289		1.05976	0.969228	-0.0905347
323306		0.962846	0.974829	0.0119833
323309		1.01169	0.955533	-0.0561554
323311		0.97293	0.964967	-0.00796273
323318		1.0495	0.987002	-0.0625013
323356	Rv0269c_(-)	1.06526	1.09214	0.0268821
323428	Rv0269c_(-)	0.94446	0.729766	-0.214695
323797	Rv0269c_(-)	1.09955	1.10454	0.00499363
323895	Rv0269c_(-)	0.69857	1.1013	0.402728
323977	Rv0269c_(-)	0.751265	0.756482	0.00521761
324028	Rv0269c_(-)	0.963411	1.08332	0.119905
324247	Rv0269c_(-)	1.00808	1.011	0.00291926
324397	Rv0269c_(-)	0.969089	0.971639	0.00254982
324400	Rv0269c_(-)	0.884444	1.002	0.117552
324424	Rv0269c_(-)	0.941953	1.01628	0.0743228
324533		0.948491	1.00599	0.057501
324554		0.93538	0.926681	-0.00869878
324571	Rv0270_(fadD2)	0.908882	0.857358	-0.0515241
324629	Rv0270_(fadD2)	0.928875	0.915155	-0.0137195
324659	Rv0270_(fadD2)	0.896956	0.923345	0.0263893
324713	Rv0270_(fadD2)	0.971501	0.8589	-0.112601
324873	Rv0270_(fadD2)	0.767629	0.782143	0.0145141
324950	Rv0270_(fadD2)	0.877708	0.637614	-0.240095
325055	Rv0270_(fadD2)	0.973353	0.866646	-0.106707
325067	Rv0270_(fadD2)	0.782717	0.704027	-0.0786902
325282	Rv0270_(fadD2)	0.936598	0.878652	-0.0579455
325388	Rv0270_(fadD2)	0.983077	0.799888	-0.183189
325506	Rv0270_(fadD2)	0.809838	0.739986	-0.069852
325590	Rv0270_(fadD2)	0.528678	0.810222	0.281544
325655	Rv0270_(fadD2)	0.912437	0.783463	-0.128974
325664	Rv0270_(fadD2)	0.938914	0.875175	-0.0637388
325762	Rv0270_(fadD2)	0.777542	0.866616	0.0890739
325847	Rv0270_(fadD2)	0.929407	0.739235	-0.190172
325907	Rv0270_(fadD2)	0.93241	0.95237	0.01996
325931	Rv0270_(fadD2)	0.849659	0.798084	-0.0515759
326056	Rv0270_(fadD2)	0.955461	0.798655	-0.156805
326135	Rv0270_(fadD2)	0.961535	0.87465	-0.0868846
326139	Rv0270_(fadD2)	0.843173	0.800212	-0.0429609
326159	Rv0270_(fadD2)	0.970426	0.872053	-0.0983729
326196	Rv0270_(fadD2)	0.829699	0.678725	-0.150973
326235	Rv0270_(fadD2)	1.10645	0.943501	-0.162945
326246	Rv0270_(fadD2)	1.01574	0.976068	-0.0396674
326262		1.14986	1.05041	-0.0994441
326266	Rv0271c_(fadE6)	1.06719	1.01992	-0.0472672
326280	Rv0271c_(fadE6)	0.62869	0.740877	0.112187
326335	Rv0271c_(fadE6)	1.03688	1.00937	-0.0275148
326358	Rv0271c_(fadE6)	0.917629	0.607049	-0.31058
326365	Rv0271c_(fadE6)	0.932235	0.94246	0.0102248
326446	Rv0271c_(fadE6)	0.806961	0.97987	0.172909
326785	Rv0271c_(fadE6)	1.08267	0.896422	-0.186253
326807	Rv0271c_(fadE6)	0.817029	0.959245	0.142216
326838	Rv0271c_(fadE6)	0.891227	1.03017	0.138939
326869	Rv0271c_(fadE6)	0.862489	1.06556	0.20307
326935	Rv0271c_(fadE6)	0.901316	1.01367	0.11235
327250	Rv0271c_(fadE6)	0.952414	1.02074	0.0683304
327356	Rv0271c_(fadE6)	0.986253	0.839861	-0.146392
327378	Rv0271c_(fadE6)	0.697264	0.666829	-0.0304353
327389	Rv0271c_(fadE6)	1.07163	0.942931	-0.128696
327427	Rv0271c_(fadE6)	1.04602	1.01726	-0.0287605
327475	Rv0271c_(fadE6)	1.06022	1.10568	0.0454588
327478	Rv0271c_(fadE6)	0.926186	0.940113	0.0139261
327608	Rv0271c_(fadE6)	0.972791	0.999133	0.026342
327627	Rv0271c_(fadE6)	0.496268	0.736192	0.239924
327754	Rv0271c_(fadE6)	1.02926	0.978136	-0.051123
327963	Rv0271c_(fadE6)	1.01112	1.02573	0.0146033
327999	Rv0271c_(fadE6)	0.816033	0.916569	0.100536
328098	Rv0271c_(fadE6)	0.978736	1.1311	0.152368
328105	Rv0271c_(fadE6)	0.815895	0.537096	-0.278799
328248	Rv0271c_(fadE6)	1.06815	1.02166	-0.0464871
328333	Rv0271c_(fadE6)	0.991592	0.870141	-0.12145
328362	Rv0271c_(fadE6)	0.847631	0.834865	-0.012766
328432	Rv0271c_(fadE6)	0.946746	0.922559	-0.0241871
328445	Rv0271c_(fadE6)	0.952602	1.00124	0.0486387
328448	Rv0271c_(fadE6)	0.991168	0.893541	-0.0976271
328510		1.00307	0.926039	-0.0770299
328529		0.853665	0.923761	0.0700954
328532		0.983097	0.990355	0.00725788
328647	Rv0272c_(-)	0.956481	1.02777	0.0712894
328701	Rv0272c_(-)	0.951919	0.987588	0.0356696
328902	Rv0272c_(-)	0.734737	0.81233	0.0775935
328969	Rv0272c_(-)	1.14334	0.949712	-0.193624
329089	Rv0272c_(-)	0.664153	0.892894	0.228741
329103	Rv0272c_(-)	0.284246	0.499856	0.21561
329238	Rv0272c_(-)	0.856835	1.10933	0.252499
329328	Rv0272c_(-)	0.869041	0.420352	-0.448689
329514	Rv0272c_(-)	1.06459	1.02218	-0.0424111
329526	Rv0272c_(-)	1.00238	1.05534	0.052965
329550	Rv0272c_(-)	0.844428	0.959751	0.115323
329601	Rv0272c_(-)	0.874187	0.788209	-0.0859777
329724	Rv0273c_(-)	0.956502	1.02239	0.0658847
329729	Rv0273c_(-)	0.984148	0.912899	-0.0712492
329744	Rv0273c_(-)	1.02313	1.03023	0.00709864
329822	Rv0273c_(-)	0.448178	1.09006	0.641882
329888	Rv0273c_(-)	1.00222	1.0391	0.0368815
329960	Rv0273c_(-)	1.02958	1.0041	-0.0254851
330029	Rv0273c_(-)	0.796161	1.18395	0.387787
330035	Rv0273c_(-)	0.989295	0.937469	-0.0518254
330059	Rv0273c_(-)	0.951675	0.964067	0.0123918
330079	Rv0273c_(-)	0.933209	0.929034	-0.00417496
330170	Rv0273c_(-)	0.985572	0.992524	0.00695152
330173	Rv0273c_(-)	0.936125	0.953432	0.0173079
330179	Rv0273c_(-)	1.01378	1.03656	0.0227815
330361		1.02776	1.02827	0.000512557
330517	Rv0274_(-)	1.07284	0.934111	-0.138724
330737	Rv0274_(-)	0.539948	0.584784	0.044836
330859	Rv0274_(-)	0.996297	1.02464	0.028343
330863	Rv0274_(-)	1.01109	1.03748	0.0263844
330874	Rv0274_(-)	0.97231	0.83307	-0.13924
331079	Rv0275c_(-)	0.879133	1.06105	0.181914
331482	Rv0275c_(-)	0.981029	1.02134	0.0403126
331488	Rv0275c_(-)	0.994018	0.875781	-0.118236
331532	Rv0275c_(-)	0.988802	0.969678	-0.0191234
331657	Rv0275c_(-)	1.09179	1.13715	0.0453583
331695		0.871015	1.04344	0.172426
331703		0.991396	0.937081	-0.054315
331717		1.05884	1.03991	-0.0189245
331721		1.01077	0.878439	-0.132333
331942	Rv0276_(-)	1.05021	0.90677	-0.143439
332016	Rv0276_(-)	0.927638	1.00294	0.0752988
332020	Rv0276_(-)	1.00913	1.04114	0.0320124
332082	Rv0276_(-)	0.980031	0.863913	-0.116118
332101	Rv0276_(-)	1.17584	0.762623	-0.413221
332128	Rv0276_(-)	1.01951	1.0494	0.0298922
332150	Rv0276_(-)	0.977399	0.885207	-0.0921919
332176	Rv0276_(-)	0.930517	0.941294	0.0107772
332178	Rv0276_(-)	0.998453	0.977702	-0.0207511
332197	Rv0276_(-)	0.901195	1.02614	0.124948
332245	Rv0276_(-)	1.05833	0.966845	-0.0914886
332326	Rv0276_(-)	1.0949	0.803784	-0.291121
332377	Rv0276_(-)	0.991646	1.02453	0.0328822
332383	Rv0276_(-)	0.956512	0.839176	-0.117337
332451	Rv0276_(-)	1.08023	0.90937	-0.170863
332665	Rv0276_(-)	0.964684	0.989055	0.024371
332696		0.906745	0.960099	0.0533532
332708	Rv0277c_(vapC25)	0.92919	0.94259	0.0134004
332724	Rv0277c_(vapC25)	0.541556	0.251527	-0.290029
332757	Rv0277c_(vapC25)	1.09841	1.01677	-0.081642
332806	Rv0277c_(vapC25)	0.677587	0.651511	-0.0260753
332818	Rv0277c_(vapC25)	1.01792	1.0195	0.00158361
333010	Rv0277c_(vapC25)	0.89937	0.887243	-0.0121269
333140		0.944213	1.05707	0.112855
333212		0.958019	1.04845	0.0904315
333222		0.896316	0.956015	0.0596993
333230		1.13031	0.92705	-0.203259
333290		0.759341	0.621002	-0.138339
333346		0.941736	0.97097	0.0292345
333384		0.948359	0.976682	0.0283234
333428		1.3841	1.43471	0.0506135
333437	Rv0278c_(-)	1.03599	1.06284	0.0268458
333502	Rv0278c_(-)	1.07193	1.05661	-0.0153163
333735	Rv0278c_(-)	0.922943	0.676309	-0.246633
333745	Rv0278c_(-)	0.932188	0.97461	0.0424222
333849	Rv0278c_(-)	0.996922	1.02408	0.0271548
333904	Rv0278c_(-)	1.01624	1.00643	-0.00980091
333997	Rv0278c_(-)	1.04256	1.0497	0.00714206
334369	Rv0278c_(-)	0.865502	1.12427	0.258769
334822	Rv0278c_(-)	1.19463	0.906306	-0.288328
334893	Rv0278c_(-)	1.08162	0.689979	-0.391641
335206	Rv0278c_(-)	0.905071	0.960031	0.05496
335226	Rv0278c_(-)	1.1592	1.02869	-0.130514
335677	Rv0278c_(-)	0.972368	1.06505	0.0926789
335680	Rv0278c_(-)	1.16918	1.22769	0.0585082
335905	Rv0278c_(-)	0.543622	0.984745	0.441123
335982	Rv0278c_(-)	0.990637	0.678385	-0.312251
336050	Rv0278c_(-)	1.0672	1.0096	-0.0575999
336125	Rv0278c_(-)	1.00028	0.978316	-0.0219645
336279	Rv0278c_(-)	0.949615	0.861456	-0.0881583
336324		1.06711	0.995965	-0.0711495
336381		0.988901	1.03981	0.0509046
336436		0.970573	0.847265	-0.123308
336450		0.948142	0.965696	0.0175539
336560	Rv0279c_(PE_PGRS4)	0.97045	1.22109	0.250641
336895	Rv0279c_(PE_PGRS4)	0.947442	0.9981	0.0506578
336946	Rv0279c_(PE_PGRS4)	0.944156	0.860797	-0.0833593
337188	Rv0279c_(PE_PGRS4)	0.843002	0.981433	0.138431
337221	Rv0279c_(PE_PGRS4)	1.02358	0.950772	-0.0728101
337437	Rv0279c_(PE_PGRS4)	0.928516	0.984041	0.0555253
337699	Rv0279c_(PE_PGRS4)	0.906545	1.09722	0.190678
337702	Rv0279c_(PE_PGRS4)	1.03095	0.968241	-0.0627048
337714	Rv0279c_(PE_PGRS4)	0.968189	0.876555	-0.0916344
337761	Rv0279c_(PE_PGRS4)	1.0276	1.21208	0.184476
338191	Rv0279c_(PE_PGRS4)	1.03571	1.04859	0.0128854
338208	Rv0279c_(PE_PGRS4)	1.21741	1.02778	-0.189625
338668	Rv0279c_(PE_PGRS4)	0.917264	0.901537	-0.0157265
338813	Rv0279c_(PE_PGRS4)	0.950966	0.938027	-0.0129388
338888	Rv0279c_(PE_PGRS4)	0.941527	0.932472	-0.00905461
339019	Rv0279c_(PE_PGRS4)	0.868547	0.772624	-0.095923
339042	Rv0279c_(PE_PGRS4)	0.809127	0.814084	0.00495728
339087		0.918549	0.962601	0.0440513
339146		0.986421	0.813572	-0.172849
339153		1.00007	0.997955	-0.00211349
339192		1.04604	0.884156	-0.161888
339205		0.921944	0.917846	-0.00409763
339314		0.940846	0.564839	-0.376007
339356		0.980857	1.03259	0.0517286
339362		0.992927	1.00847	0.0155432
339477	Rv0280_(PPE3)	0.930376	0.827247	-0.10313
339502	Rv0280_(PPE3)	0.884192	1.02974	0.145552
339558	Rv0280_(PPE3)	0.994841	1.01356	0.0187195
339579	Rv0280_(PPE3)	1.03785	0.948541	-0.08931
339592	Rv0280_(PPE3)	1.15046	1.08822	-0.0622418
339654	Rv0280_(PPE3)	0.79769	0.952116	0.154426
339783	Rv0280_(PPE3)	1.23413	1.13981	-0.0943284
339825	Rv0280_(PPE3)	1.04023	1.0679	0.0276732
339960	Rv0280_(PPE3)	1.07518	1.26245	0.187267
339976	Rv0280_(PPE3)	0.970265	0.929096	-0.0411697
340053	Rv0280_(PPE3)	0.90001	1.11421	0.214197
340055	Rv0280_(PPE3)	1.00199	1.03905	0.0370577
340106	Rv0280_(PPE3)	1.08516	1.02834	-0.0568264
340167	Rv0280_(PPE3)	0.820446	0.860998	0.040552
340180	Rv0280_(PPE3)	0.887119	0.7509	-0.13622
340306	Rv0280_(PPE3)	0.80497	0.954015	0.149045
340348	Rv0280_(PPE3)	0.904629	0.916609	0.0119797
340524	Rv0280_(PPE3)	1.11335	0.553578	-0.559775
340530	Rv0280_(PPE3)	0.941732	0.972636	0.0309039
340613	Rv0280_(PPE3)	1.28661	1.01652	-0.27009
340645	Rv0280_(PPE3)	1.00588	0.96052	-0.0453626
340709	Rv0280_(PPE3)	0.928682	0.960524	0.0318419
340715	Rv0280_(PPE3)	0.992421	0.982693	-0.00972769
340984		1.09576	0.99815	-0.0976107
341014	Rv0281_(-)	1.0363	1.015	-0.0213018
341114	Rv0281_(-)	0.997713	1.04005	0.0423366
341246	Rv0281_(-)	1.07941	1.11326	0.0338526
341258	Rv0281_(-)	0.980339	0.955888	-0.0244515
341330	Rv0281_(-)	1.00387	0.820934	-0.182932
341549	Rv0281_(-)	1.01343	1.0562	0.0427674
341577	Rv0281_(-)	1.06119	1.07641	0.0152149
341657	Rv0281_(-)	0.919304	0.898298	-0.021006
341665	Rv0281_(-)	1.22693	0.652563	-0.574363
341732	Rv0281_(-)	0.999963	0.941308	-0.0586541
341794	Rv0281_(-)	0.961671	0.87608	-0.0855903
341810	Rv0281_(-)	1.00635	0.937839	-0.0685155
341967		0.992521	1.03833	0.045807
341978		0.885079	0.284916	-0.600163
341986		1.10887	0.874201	-0.234671
342002		0.813175	0.949634	0.136459
342030		0.927205	0.9656	0.0383949
342086		0.854909	1.01381	0.158905
342096		0.871803	1.01483	0.143024
342139	Rv0282_(eccA3)	0.968202	1.03795	0.0697457
351456	Rv0286_(PPE4)	1.13574	1.35137	0.215623
351473	Rv0286_(PPE4)	1.14011	1.15352	0.0134086
351501		0.845969	0.641251	-0.204718
351805	Rv0287_(esxG)	0.81019	1.26721	0.457017
353033	Rv0289_(espG3)	1.06062	1.08122	0.0205938
356817	Rv0292_(eccE3)	0.997391	1.04856	0.0511652
356823	Rv0292_(eccE3)	0.974177	0.619003	-0.355174
356907	Rv0293c_(-)	1.08769	1.06768	-0.0200086
356987	Rv0293c_(-)	0.239709	0.42873	0.189021
357049	Rv0293c_(-)	1.00931	1.02896	0.0196527
357053	Rv0293c_(-)	1.09802	1.0668	-0.0312236
357066	Rv0293c_(-)	1.07502	0.971033	-0.103987
357084	Rv0293c_(-)	1.09627	0.854621	-0.241654
357137	Rv0293c_(-)	1.03619	1.03255	-0.00364145
357151	Rv0293c_(-)	0.994781	1.03151	0.0367259
357258	Rv0293c_(-)	1.03068	1.05118	0.020498
357272	Rv0293c_(-)	1.10184	1.11783	0.0159989
357274	Rv0293c_(-)	1.04891	1.08256	0.0336544
357315	Rv0293c_(-)	1.0236	1.05453	0.0309262
357339	Rv0293c_(-)	1.07988	1.03689	-0.0429875
357390	Rv0293c_(-)	0.945765	0.941645	-0.00411957
357450	Rv0293c_(-)	1.05157	0.998434	-0.0531405
357465	Rv0293c_(-)	1.16641	1.02745	-0.138958
357477	Rv0293c_(-)	0.542266	1.05052	0.508257
357480	Rv0293c_(-)	0.88975	1.05284	0.163087
357516	Rv0293c_(-)	1.04463	1.08369	0.039066
357553	Rv0293c_(-)	0.999863	1.02935	0.0294867
357798	Rv0293c_(-)	0.90375	1.16598	0.262231
357842	Rv0293c_(-)	1.05768	0.919946	-0.137732
357941	Rv0293c_(-)	1.00133	0.963037	-0.0382975
358085		1.11111	1.06733	-0.0437774
358123		0.963432	0.90787	-0.0555614
358167		1.00115	1.05256	0.0514148
358188	Rv0294_(tam)	1.15005	0.812741	-0.337304
358224	Rv0294_(tam)	0.622798	0.766194	0.143396
358305	Rv0294_(tam)	0.929624	0.911088	-0.0185357
358630	Rv0294_(tam)	0.540014	0.963112	0.423098
358668	Rv0294_(tam)	1.00845	0.843959	-0.164495
358725	Rv0294_(tam)	0.968376	0.985434	0.0170582
358729	Rv0294_(tam)	0.985196	0.960216	-0.0249799
358769	Rv0294_(tam)	0.864653	1.04974	0.185089
358863	Rv0294_(tam)	1.3306	0.977531	-0.353072
358883	Rv0294_(tam)	1.06484	0.916875	-0.147963
358953	Rv0294_(tam),Rv0295c_(-)	0.830264	1.06919	0.238927
358981	Rv0295c_(-)	1.04692	0.966212	-0.0807083
359106	Rv0295c_(-)	1.0927	1.06449	-0.0282143
359221	Rv0295c_(-)	1.14134	1.08386	-0.0574747
359531	Rv0295c_(-)	0.963309	0.870383	-0.0929259
359621	Rv0295c_(-)	1.11733	1.14999	0.0326588
359629	Rv0295c_(-)	1.08753	1.11042	0.0228924
359725	Rv0295c_(-)	1.13466	1.06345	-0.0712131
359758	Rv0296c_(-)	0.986457	0.921105	-0.0653521
359836	Rv0296c_(-)	0.986145	0.984221	-0.00192377
359848	Rv0296c_(-)	1.12588	1.10184	-0.0240427
359979	Rv0296c_(-)	0.869552	0.681501	-0.188051
359987	Rv0296c_(-)	0.830461	0.932474	0.102013
360012	Rv0296c_(-)	0.903451	0.845522	-0.0579287
360019	Rv0296c_(-)	0.880357	0.855658	-0.0246985
360089	Rv0296c_(-)	1.12632	1.16222	0.0358934
360099	Rv0296c_(-)	0.980823	0.96415	-0.0166729
360124	Rv0296c_(-)	1.02147	0.990177	-0.0312972
360136	Rv0296c_(-)	0.969208	1.04805	0.0788391
360142	Rv0296c_(-)	0.999914	0.954946	-0.0449682
360187	Rv0296c_(-)	1.20033	1.13988	-0.0604553
360202	Rv0296c_(-)	0.963674	0.978694	0.0150198
360204	Rv0296c_(-)	0.985414	1.01372	0.028308
360285	Rv0296c_(-)	0.662908	0.88818	0.225272
360309	Rv0296c_(-)	1.08164	1.15335	0.0717088
360349	Rv0296c_(-)	1.02821	1.07519	0.0469808
360418	Rv0296c_(-)	1.01408	0.952427	-0.0616518
360489	Rv0296c_(-)	0.86634	0.726001	-0.14034
360516	Rv0296c_(-)	0.724545	0.483343	-0.241201
360548	Rv0296c_(-)	0.83139	0.860913	0.0295231
360556	Rv0296c_(-)	0.819922	0.916845	0.096923
360590	Rv0296c_(-)	0.342004	1.06755	0.725543
360601	Rv0296c_(-)	0.994638	0.932494	-0.062144
360708	Rv0296c_(-)	1.04389	0.753239	-0.290649
360725	Rv0296c_(-)	1.05993	1.18443	0.124502
360757	Rv0296c_(-)	1.05971	0.99545	-0.06426
360766	Rv0296c_(-)	0.763547	0.941332	0.177785
360830	Rv0296c_(-)	0.997234	0.693461	-0.303773
360876	Rv0296c_(-)	0.826074	0.953448	0.127374
361054	Rv0296c_(-)	1.00579	0.948814	-0.0569716
361072	Rv0296c_(-)	0.916151	0.940438	0.0242871
361084	Rv0296c_(-)	1.02534	0.962223	-0.0631186
361202		0.94898	1.02147	0.0724937
361209		1.01103	1.01507	0.00404608
361211		0.985849	1.02448	0.0386348
361226		0.942773	1.00463	0.0618549
361230		0.96091	0.968414	0.00750401
361250		0.938998	1.06339	0.12439
361281		0.957685	1.04021	0.0825244
361476	Rv0297_(PE_PGRS5)	1.08871	1.08994	0.00123205
361516	Rv0297_(PE_PGRS5)	1.02964	0.876183	-0.153458
361591	Rv0297_(PE_PGRS5)	1.02364	0.985641	-0.0379999
362516	Rv0297_(PE_PGRS5)	0.975146	0.966298	-0.00884784
362577	Rv0297_(PE_PGRS5)	0.918865	1.09662	0.177752
362741	Rv0297_(PE_PGRS5)	0.958436	0.960032	0.00159605
362745	Rv0297_(PE_PGRS5)	1.02924	1.11886	0.0896202
362751	Rv0297_(PE_PGRS5)	0.923506	0.992114	0.0686088
362819	Rv0297_(PE_PGRS5)	1.08411	1.05938	-0.0247299
362934	Rv0297_(PE_PGRS5)	1.14792	0.643655	-0.504264
363129		0.939293	1.02052	0.0812242
363133		0.982237	0.96714	-0.015097
363168		0.916384	0.960758	0.0443737
363229		0.977799	0.848931	-0.128869
363235		0.96917	0.981588	0.012418
363238		1.01854	0.940408	-0.0781299
363250		0.973002	1.02828	0.0552809
363395	Rv0298_(-)	0.944566	0.960016	0.0154495
363403	Rv0298_(-)	0.873779	1.03072	0.156944
363434	Rv0298_(-)	0.917549	0.93628	0.0187314
363449	Rv0298_(-)	0.993003	1.02486	0.0318528
363526	Rv0299_(-)	0.955859	0.931006	-0.0248533
363737	Rv0299_(-)	0.76968	0.969855	0.200175
363775	Rv0299_(-)	0.916008	0.96916	0.0531518
363813		0.931674	0.937057	0.00538375
363835	Rv0300_(vapB2)	0.949818	0.94096	-0.00885772
363865	Rv0300_(vapB2)	1.04055	0.989511	-0.0510371
363915	Rv0300_(vapB2)	1.01332	1.00997	-0.00335297
363931	Rv0300_(vapB2)	0.847171	0.705478	-0.141693
364025	Rv0300_(vapB2)	1.05395	0.999326	-0.0546272
364143	Rv0301_(vapC2)	0.999348	1.01397	0.0146261
364173	Rv0301_(vapC2)	0.998039	0.926014	-0.0720253
364200	Rv0301_(vapC2)	0.954275	0.993068	0.0387922
364250	Rv0301_(vapC2)	1.01074	0.996688	-0.0140508
364254	Rv0301_(vapC2)	1.00262	0.971394	-0.0312224
364380	Rv0301_(vapC2)	0.972068	0.953628	-0.0184399
364420	Rv0301_(vapC2)	0.929158	1.02523	0.0960733
364466	Rv0301_(vapC2)	1.0011	1.15058	0.149476
364508		1.03547	0.907403	-0.128067
364513		0.987097	1.03998	0.0528795
364523		1.06597	1.16688	0.100906
364566		1.11662	1.04365	-0.0729707
364697	Rv0302_(-)	0.968219	1.03101	0.0627931
364740	Rv0302_(-)	0.330357	0.847323	0.516966
364753	Rv0302_(-)	0.964139	0.962759	-0.00138003
364757	Rv0302_(-)	0.83494	0.973937	0.138997
364940	Rv0302_(-)	0.993492	1.0323	0.0388052
365129	Rv0302_(-)	0.979677	1.07164	0.0919597
365177	Rv0302_(-)	0.987627	1.06516	0.0775333
365303	Rv0303_(-)	1.00566	0.985913	-0.019747
365564	Rv0303_(-)	1.08843	0.907814	-0.180613
365588	Rv0303_(-)	0.817894	0.869777	0.0518836
365692	Rv0303_(-)	0.994226	1.00166	0.00743501
365694	Rv0303_(-)	0.981057	1.08717	0.106115
365761	Rv0303_(-)	1.01129	0.97024	-0.0410485
365797	Rv0303_(-)	0.985148	0.956228	-0.0289206
365864	Rv0303_(-)	0.946399	1.04922	0.102824
365893	Rv0303_(-)	1.00169	0.921215	-0.0804752
365917	Rv0303_(-)	0.973368	1.00125	0.0278872
366034	Rv0303_(-)	0.858158	0.914744	0.0565859
366076	Rv0303_(-)	1.01452	0.97456	-0.0399642
366139	Rv0303_(-)	0.990621	1.00664	0.0160237
366157	Rv0304c_(PPE5)	0.79998	0.972553	0.172573
366187	Rv0304c_(PPE5)	1.01126	1.04211	0.0308419
366295	Rv0304c_(PPE5)	0.608454	1.19188	0.583425
366303	Rv0304c_(PPE5)	1.03516	0.904249	-0.130908
366341	Rv0304c_(PPE5)	0.885811	0.969238	0.0834276
366399	Rv0304c_(PPE5)	0.868463	0.871117	0.00265363
366450	Rv0304c_(PPE5)	1.0088	1.07271	0.0639039
366480	Rv0304c_(PPE5)	0.945493	1.03995	0.0944576
366540	Rv0304c_(PPE5)	1.0248	0.982448	-0.0423534
366558	Rv0304c_(PPE5)	0.866247	0.710663	-0.155585
366733	Rv0304c_(PPE5)	1.04618	1.03305	-0.01313
366880	Rv0304c_(PPE5)	0.944158	1.04545	0.101289
366906	Rv0304c_(PPE5)	1.01394	1.00869	-0.00525331
366966	Rv0304c_(PPE5)	0.968122	0.942366	-0.0257558
367026	Rv0304c_(PPE5)	0.991686	0.989134	-0.00255144
367087	Rv0304c_(PPE5)	0.985713	0.971908	-0.0138048
367156	Rv0304c_(PPE5)	0.699774	1.00898	0.309209
367159	Rv0304c_(PPE5)	0.894836	0.949173	0.054337
367344	Rv0304c_(PPE5)	0.993285	0.999483	0.00619818
367406	Rv0304c_(PPE5)	1.10872	0.875127	-0.23359
367435	Rv0304c_(PPE5)	1.02784	0.999877	-0.0279599
367511	Rv0304c_(PPE5)	1.00063	1.03122	0.0305918
367745	Rv0304c_(PPE5)	1.02332	1.00476	-0.0185567
367808	Rv0304c_(PPE5)	0.98722	0.930469	-0.0567507
367833	Rv0304c_(PPE5)	0.987923	1.01412	0.0262001
367839	Rv0304c_(PPE5)	0.703868	1.06136	0.357487
367890	Rv0304c_(PPE5)	0.960619	1.03766	0.0770423
367920	Rv0304c_(PPE5)	0.845396	0.875582	0.0301861
367980	Rv0304c_(PPE5)	1.03222	1.0256	-0.00661805
367998	Rv0304c_(PPE5)	1.01284	1.06665	0.0538093
368010	Rv0304c_(PPE5)	0.94814	0.971826	0.0236858
368065	Rv0304c_(PPE5)	1.00647	0.931271	-0.0751982
368288	Rv0304c_(PPE5)	0.943008	1.00595	0.0629444
368386	Rv0304c_(PPE5)	0.877054	0.857006	-0.0200475
368434	Rv0304c_(PPE5)	0.91111	0.928117	0.0170064
368446	Rv0304c_(PPE5)	1.04055	1.13013	0.0895711
368451	Rv0304c_(PPE5)	1.01883	1.01655	-0.00227477
368481	Rv0304c_(PPE5)	0.98138	1.01106	0.029678
368721	Rv0304c_(PPE5)	0.989964	0.998409	0.00844433
368725	Rv0304c_(PPE5)	0.981463	1.03496	0.053498
369082	Rv0304c_(PPE5)	1.01054	1.09382	0.0832773
369097	Rv0304c_(PPE5)	1.13936	0.974027	-0.165332
369176	Rv0304c_(PPE5)	1.01308	0.981742	-0.0313395
369190	Rv0304c_(PPE5)	1.14711	0.931134	-0.215975
369223	Rv0304c_(PPE5)	0.532567	0.790655	0.258088
369234	Rv0304c_(PPE5)	0.93484	1.09669	0.161848
369240	Rv0304c_(PPE5)	0.993391	1.1114	0.118013
369258	Rv0304c_(PPE5)	0.913983	1.02166	0.107677
369288	Rv0304c_(PPE5)	0.927394	0.968775	0.0413813
369328	Rv0304c_(PPE5)	0.906686	0.775745	-0.130941
369348	Rv0304c_(PPE5)	0.942295	0.961091	0.0187954
369382	Rv0304c_(PPE5)	1.06227	0.861875	-0.200393
369418	Rv0304c_(PPE5)	0.973094	0.879263	-0.0938309
369442	Rv0304c_(PPE5)	1.25067	0.88872	-0.361951
369571	Rv0304c_(PPE5)	1.0767	1.09559	0.0188856
369679	Rv0304c_(PPE5)	0.951414	0.933099	-0.0183143
369744	Rv0304c_(PPE5)	1.03486	0.984337	-0.050524
369752	Rv0304c_(PPE5)	1.04309	0.97425	-0.0688381
369804	Rv0304c_(PPE5)	0.949012	0.951009	0.00199754
369862	Rv0304c_(PPE5)	1.1621	0.901066	-0.261032
369910	Rv0304c_(PPE5)	0.664166	0.940977	0.276811
369972	Rv0304c_(PPE5)	0.924769	0.947934	0.0231644
370000	Rv0304c_(PPE5)	0.944352	0.997326	0.0529739
370035	Rv0304c_(PPE5)	0.998441	1.16388	0.16544
370123	Rv0304c_(PPE5)	1.00202	1.00615	0.00412182
370207	Rv0304c_(PPE5)	1.07548	1.01084	-0.0646487
370261	Rv0304c_(PPE5)	1.0369	1.05447	0.017575
370297	Rv0304c_(PPE5)	0.706396	0.701641	-0.00475484
370313	Rv0304c_(PPE5)	1.04246	1.08194	0.039475
370364	Rv0304c_(PPE5)	0.920556	0.978192	0.0576369
370366	Rv0304c_(PPE5)	1.01056	0.996305	-0.0142584
370370	Rv0304c_(PPE5)	0.980957	0.972416	-0.00854169
370394	Rv0304c_(PPE5)	0.943305	1.17071	0.227402
370446	Rv0304c_(PPE5)	0.92491	0.909506	-0.0154036
370476	Rv0304c_(PPE5)	0.948006	0.982842	0.0348358
370536	Rv0304c_(PPE5)	0.799652	1.01487	0.215214
370621	Rv0304c_(PPE5)	0.79183	0.768982	-0.0228477
370837	Rv0304c_(PPE5)	0.819529	0.220101	-0.599428
370932	Rv0304c_(PPE5)	1.13484	1.09106	-0.0437755
370992	Rv0304c_(PPE5)	0.820531	0.986257	0.165726
371112	Rv0304c_(PPE5)	1.35243	1.32742	-0.0250085
371212	Rv0304c_(PPE5)	0.744185	0.9994	0.255215
371280	Rv0304c_(PPE5)	1.01971	1.02886	0.0091505
371437	Rv0304c_(PPE5)	1.0558	1.13139	0.0755958
371497	Rv0304c_(PPE5)	0.982742	1.0428	0.0600542
371515	Rv0304c_(PPE5)	0.978614	0.935956	-0.0426574
371534	Rv0304c_(PPE5)	0.954108	0.892482	-0.0616262
371561	Rv0304c_(PPE5)	0.987942	1.00442	0.0164745
371608	Rv0304c_(PPE5)	0.830343	0.829976	-0.000366396
371686	Rv0304c_(PPE5)	0.824027	1.19505	0.371027
371722	Rv0304c_(PPE5)	1.00064	0.744083	-0.256561
371750	Rv0304c_(PPE5)	1.10162	0.643768	-0.457848
371764	Rv0304c_(PPE5)	1.14689	1.04685	-0.100032
371799	Rv0304c_(PPE5)	0.982849	1.01164	0.0287919
371810	Rv0304c_(PPE5)	1.0605	0.962867	-0.0976367
371829	Rv0304c_(PPE5)	0.952226	0.954149	0.00192287
371889	Rv0304c_(PPE5)	1.00586	1.04148	0.0356263
371907	Rv0304c_(PPE5)	0.847803	1.11031	0.262508
371920	Rv0304c_(PPE5)	0.92549	1.02149	0.0959999
371968	Rv0304c_(PPE5)	1.01412	0.998571	-0.0155519
372026	Rv0304c_(PPE5)	0.989595	0.974396	-0.0151989
372034	Rv0304c_(PPE5)	1.18988	1.22522	0.0353308
372345	Rv0304c_(PPE5)	0.9581	0.938328	-0.0197721
372405	Rv0304c_(PPE5)	0.897538	0.933028	0.0354898
372493	Rv0304c_(PPE5)	0.95262	1.02757	0.0749464
372553	Rv0304c_(PPE5)	1.0246	0.955485	-0.0691128
372556	Rv0304c_(PPE5)	0.830092	0.94819	0.118099
372595	Rv0304c_(PPE5)	0.983945	1.09617	0.112225
372607	Rv0304c_(PPE5)	1.35395	1.29907	-0.0548816
372625	Rv0304c_(PPE5)	0.817598	0.931719	0.114121
372663	Rv0304c_(PPE5)	0.953507	0.969679	0.0161722
372667	Rv0304c_(PPE5)	0.75502	0.967817	0.212797
372763	Rv0304c_(PPE5)	1.017	1.0091	-0.00790032
372880	Rv0305c_(PPE6)	0.946295	0.831624	-0.11467
372886	Rv0305c_(PPE6)	0.958574	0.9395	-0.0190743
372928	Rv0305c_(PPE6)	0.689656	0.486161	-0.203495
372940	Rv0305c_(PPE6)	0.924583	0.968534	0.0439502
372986	Rv0305c_(PPE6)	1.11498	0.935179	-0.179802
373074	Rv0305c_(PPE6)	1.07647	1.02849	-0.0479786
373076	Rv0305c_(PPE6)	1.00364	1.0957	0.0920545
373106	Rv0305c_(PPE6)	1.01311	1.2322	0.219086
373252	Rv0305c_(PPE6)	0.835131	1.09883	0.263702
373281	Rv0305c_(PPE6)	0.92844	1.05138	0.122944
373300	Rv0305c_(PPE6)	1.36224	1.35683	-0.00541166
373312	Rv0305c_(PPE6)	1.04355	1.09186	0.0483163
373316	Rv0305c_(PPE6)	0.96731	0.999633	0.0323229
373370	Rv0305c_(PPE6)	1.03679	1.03795	0.00116499
373372	Rv0305c_(PPE6)	0.916885	0.998326	0.0814407
373391	Rv0305c_(PPE6)	0.991879	1.01581	0.0239324
373509	Rv0305c_(PPE6)	0.659385	0.571621	-0.0877632
373706	Rv0305c_(PPE6)	0.97894	1.00866	0.0297179
373738	Rv0305c_(PPE6)	0.969928	0.968612	-0.00131565
373776	Rv0305c_(PPE6)	0.787684	1.04862	0.260938
373793	Rv0305c_(PPE6)	0.843717	0.541822	-0.301895
373798	Rv0305c_(PPE6)	1.1176	1.15927	0.0416699
373886	Rv0305c_(PPE6)	1.00826	0.992018	-0.0162381
373928	Rv0305c_(PPE6)	1.04322	0.995022	-0.048195
373966	Rv0305c_(PPE6)	1.00476	1.02602	0.0212579
373994	Rv0305c_(PPE6)	1.0138	0.970623	-0.0431732
373998	Rv0305c_(PPE6)	0.996637	1.00435	0.00771185
374314	Rv0305c_(PPE6)	1.06972	1.07273	0.00301195
374317	Rv0305c_(PPE6)	1.00778	0.997756	-0.0100258
374403	Rv0305c_(PPE6)	1.03563	1.02992	-0.00571653
374418	Rv0305c_(PPE6)	1.02587	1.06629	0.0404246
374430	Rv0305c_(PPE6)	1.13217	1.05448	-0.0776933
374482	Rv0305c_(PPE6)	0.91341	1.01133	0.0979155
374512	Rv0305c_(PPE6)	0.980445	0.964513	-0.0159321
374572	Rv0305c_(PPE6)	1.02771	1.01774	-0.00996322
374590	Rv0305c_(PPE6)	1.28779	0.898377	-0.389413
374602	Rv0305c_(PPE6)	1.00406	0.997856	-0.00620553
374606	Rv0305c_(PPE6)	0.987783	0.988333	0.000549642
374632	Rv0305c_(PPE6)	0.999421	0.978071	-0.0213495
374662	Rv0305c_(PPE6)	1.00246	0.997012	-0.00545074
374918	Rv0305c_(PPE6)	0.744406	0.794264	0.0498575
375028	Rv0305c_(PPE6)	0.95741	0.97953	0.0221207
375177	Rv0305c_(PPE6)	0.900147	0.781193	-0.118954
375250	Rv0305c_(PPE6)	1.00021	1.01262	0.0124086
375292	Rv0305c_(PPE6)	0.988098	0.954197	-0.0339019
375496	Rv0305c_(PPE6)	0.981639	0.963097	-0.0185421
375504	Rv0305c_(PPE6)	0.905471	0.792638	-0.112833
375609	Rv0305c_(PPE6)	0.870485	0.909444	0.0389584
375664	Rv0305c_(PPE6)	1.0365	1.03941	0.00290396
375717		1.04015	0.921429	-0.118719
375745		1.02089	0.908947	-0.111939
375756		1.21709	0.907474	-0.309611
375768		0.955791	0.873328	-0.0824636
375771		0.811931	0.963543	0.151612
375779		0.836343	0.859787	0.0234441
375804		0.885043	0.714397	-0.170645
375817		0.915182	0.989639	0.0744571
375843		0.993762	1.16004	0.166279
375858		0.997364	0.988201	-0.00916285
375889		0.993175	0.951721	-0.041454
375918	Rv0306_(-)	0.951487	0.921254	-0.0302328
375943	Rv0306_(-)	0.99069	1.10388	0.113192
376077	Rv0306_(-)	0.963547	0.92493	-0.0386169
376139	Rv0306_(-)	0.988187	1.00102	0.0128373
376255	Rv0306_(-)	0.919532	1.04453	0.124994
376498	Rv0306_(-)	0.96635	0.984824	0.018474
376543	Rv0306_(-)	1.00149	1.03798	0.0364856
376582	Rv0306_(-),Rv0307c_(-)	0.880531	1.03581	0.155283
376609	Rv0307c_(-)	0.831364	0.988124	0.15676
376888	Rv0307c_(-)	0.953562	0.992518	0.0389558
376957	Rv0307c_(-)	0.956266	1.03738	0.0811181
376969	Rv0307c_(-)	0.950218	1.06754	0.117321
377001	Rv0307c_(-)	0.940469	1.0426	0.10213
377063		0.877292	0.942606	0.0653142
377099		1.00772	1.00393	-0.00378784
377106		0.974775	0.979299	0.0045233
377169	Rv0308_(-)	0.979826	1.0063	0.0264716
377216	Rv0308_(-)	1.02832	0.985135	-0.0431859
377260	Rv0308_(-)	0.935218	0.992731	0.057513
377296	Rv0308_(-)	0.944079	1.02111	0.0770314
377374	Rv0308_(-)	0.975901	0.867189	-0.108713
377380	Rv0308_(-)	0.99353	0.889891	-0.103639
377476	Rv0308_(-)	0.941195	1.02102	0.0798217
377533	Rv0308_(-)	1.10726	0.901125	-0.206137
377545	Rv0308_(-)	0.832948	0.770479	-0.0624693
377579	Rv0308_(-)	0.969717	1.01692	0.0471981
377694	Rv0308_(-)	0.805959	1.0463	0.240337
377700	Rv0308_(-)	1.02145	1.03879	0.0173384
377722	Rv0308_(-)	0.935802	1.06943	0.133624
377740	Rv0308_(-)	1.00588	1.09953	0.0936552
377885		1.05697	0.680623	-0.37635
378104	Rv0309_(-)	0.999443	0.8844	-0.115044
378221	Rv0309_(-)	0.987003	0.818443	-0.16856
378275	Rv0309_(-)	0.965467	0.941104	-0.0243631
378277	Rv0309_(-)	0.802981	0.968914	0.165934
378319	Rv0309_(-)	0.962753	1.01398	0.0512308
378331	Rv0309_(-)	0.851825	0.71988	-0.131945
378407	Rv0309_(-)	0.910981	0.901063	-0.0099176
378694	Rv0310c_(-)	1.04027	0.971673	-0.068593
378723	Rv0310c_(-)	0.708282	0.610401	-0.0978808
378735	Rv0310c_(-)	1.10332	0.948768	-0.154549
378789	Rv0310c_(-)	0.95866	0.763887	-0.194773
378849	Rv0310c_(-)	0.771374	0.876584	0.105211
378945	Rv0310c_(-)	0.897464	0.94441	0.0469458
379002	Rv0310c_(-)	0.632018	0.729935	0.0979171
379080	Rv0310c_(-)	1.01771	1.03798	0.0202746
379159		0.988728	0.882158	-0.106571
379278	Rv0311_(-)	1.03323	1.00556	-0.0276668
379280	Rv0311_(-)	1.05482	1.01646	-0.038363
379348	Rv0311_(-)	0.953786	0.931662	-0.022124
379415	Rv0311_(-)	0.937235	1.03255	0.0953181
379543	Rv0311_(-)	0.927301	1.03519	0.107887
379719	Rv0311_(-)	1.41312	1.01017	-0.402946
379769	Rv0311_(-)	1.12829	0.869286	-0.259008
379807	Rv0311_(-)	1.0015	0.906915	-0.0945877
380060	Rv0311_(-)	1.02274	0.976236	-0.046506
380075	Rv0311_(-)	0.972617	0.475992	-0.496625
380101	Rv0311_(-)	0.780923	0.838914	0.0579914
380228	Rv0311_(-)	1.044	1.10857	0.0645705
380330	Rv0311_(-)	1.24277	1.00843	-0.234333
380489		1.09596	0.874402	-0.221561
380491		0.794149	0.786492	-0.00765695
380514		1.15154	1.33859	0.187047
380534		1.07774	0.640058	-0.437685
380554		1.07591	0.931258	-0.144654
380558	Rv0312_(-)	1.01429	0.89928	-0.115011
380901	Rv0312_(-)	1.07413	1.12299	0.0488584
381068	Rv0312_(-)	1.06406	0.999505	-0.0645567
381124	Rv0312_(-)	1.00392	1.14299	0.139071
381410	Rv0312_(-)	0.99911	1.16763	0.168518
381493	Rv0312_(-)	1.01784	1.09189	0.0740475
381794	Rv0312_(-)	1.03416	0.96536	-0.0688015
381796	Rv0312_(-)	1.12991	1.06829	-0.0616181
382030	Rv0312_(-)	0.964532	0.996492	0.0319598
382285	Rv0312_(-)	0.93808	1.17043	0.232352
382458		1.02767	0.951933	-0.0757349
382461		1.0372	0.960187	-0.0770175
382467		0.797515	0.984424	0.18691
382498	Rv0313_(-)	1.06354	0.987785	-0.0757547
382708	Rv0313_(-)	0.955922	0.941168	-0.0147547
382710	Rv0313_(-)	0.990603	0.89197	-0.0986331
382750	Rv0313_(-)	0.985478	0.947039	-0.0384384
382825	Rv0313_(-)	0.993282	0.862942	-0.130341
382873	Rv0313_(-)	1.13076	1.18034	0.0495762
382939	Rv0314c_(-)	1.06156	1.01195	-0.0496117
383371	Rv0314c_(-)	0.968378	0.978852	0.0104737
383375	Rv0314c_(-)	0.976131	1.01493	0.0387993
383377	Rv0314c_(-)	0.960398	1.03751	0.0771165
383404	Rv0314c_(-)	1.06743	1.0196	-0.0478339
383410	Rv0314c_(-)	1.0524	0.987282	-0.065119
383547		1.01563	1.01084	-0.00479122
383551		1.0003	1.03562	0.0353199
383592		0.963249	1.06819	0.104945
383606	Rv0315_(-)	0.992302	1.01171	0.0194103
383895	Rv0315_(-)	1.08082	1.09401	0.0131861
383973	Rv0315_(-)	1.02447	1.11452	0.0900435
384132	Rv0315_(-)	0.946911	0.92057	-0.0263411
384264	Rv0315_(-)	0.987313	0.99237	0.00505776
384279	Rv0315_(-)	0.845692	0.886176	0.0404843
384300	Rv0315_(-)	1.03694	0.970989	-0.0659499
384375	Rv0315_(-)	0.974555	1.01707	0.0425137
384444	Rv0315_(-)	1.09881	1.07943	-0.0193793
384483	Rv0315_(-)	1.00737	1.04604	0.0386691
384511		0.705156	0.681985	-0.023171
384572	Rv0316_(-)	0.963333	1.0887	0.125362
384652	Rv0316_(-)	0.96059	0.961091	0.000500848
384878	Rv0316_(-)	0.972516	0.969427	-0.00308953
384988	Rv0316_(-)	1.04214	0.956202	-0.0859347
385072	Rv0316_(-)	1.03439	1.23704	0.202643
385173	Rv0317c_(glpQ2)	0.998061	1.01456	0.0164997
385217	Rv0317c_(glpQ2)	0.994781	1.00309	0.00831096
385348	Rv0317c_(glpQ2)	0.979219	1.11832	0.139103
385358	Rv0317c_(glpQ2)	0.870667	0.946179	0.0755118
385379	Rv0317c_(glpQ2)	0.961519	0.924165	-0.0373541
385419	Rv0317c_(glpQ2)	1.01559	1.00878	-0.00681184
385483	Rv0317c_(glpQ2)	0.998758	1.05936	0.0605984
385615	Rv0317c_(glpQ2)	1.04317	1.10988	0.0667018
385651	Rv0317c_(glpQ2)	0.865924	0.692239	-0.173685
385765	Rv0317c_(glpQ2)	1.00844	1.0939	0.0854643
385787	Rv0317c_(glpQ2)	0.955337	0.90471	-0.0506265
385824	Rv0317c_(glpQ2)	0.911886	1.06943	0.15754
385891	Rv0317c_(glpQ2)	0.873761	1.08867	0.21491
385945		1.05786	1.06428	0.00642679
385975		1.06976	0.990693	-0.0790704
385982		0.999317	0.998979	-0.000338266
386073		1.11573	1.04233	-0.0733995
386265		0.425251	0.370529	-0.0547218
386292		1.03695	1.11534	0.078391
386326	Rv0318c_(-)	0.797074	0.775772	-0.0213016
386465	Rv0318c_(-)	1.0417	1.10375	0.0620446
386520	Rv0318c_(-)	0.954221	0.965893	0.011672
386558	Rv0318c_(-)	0.973787	0.923088	-0.0506993
386712	Rv0318c_(-)	1.13002	1.14393	0.0139159
386799	Rv0318c_(-)	1.11829	1.04572	-0.0725769
386865	Rv0318c_(-)	0.947992	1.02297	0.0749752
387090	Rv0318c_(-)	0.840965	0.478988	-0.361976
387132		1.0597	1.06342	0.00372519
387180	Rv0319_(pcp)	0.891242	1.01501	0.123771
387196	Rv0319_(pcp)	0.93236	0.980728	0.0483682
387357	Rv0319_(pcp)	0.819376	0.673949	-0.145426
387489	Rv0319_(pcp)	0.853539	0.896686	0.0431475
387597	Rv0319_(pcp)	1.04696	1.03119	-0.0157777
387779	Rv0319_(pcp)	0.953656	1.00446	0.050805
387813	Rv0319_(pcp)	1.00222	0.983554	-0.0186652
387838		0.958349	0.965512	0.00716274
387845		0.907765	0.936741	0.0289766
387849		0.999436	0.952355	-0.0470808
387853		1.06757	0.997476	-0.0700893
387864		0.450364	1.02612	0.575756
387874		1.02412	0.918728	-0.105394
387903	Rv0320_(-)	0.968898	1.03763	0.0687306
387907	Rv0320_(-)	1.19647	0.63124	-0.56523
387991	Rv0320_(-)	1.06006	0.957696	-0.102367
388092	Rv0320_(-)	0.69115	0.923617	0.232467
388161	Rv0320_(-)	1.01659	0.969247	-0.0473431
388169	Rv0320_(-)	0.842141	0.877086	0.0349444
388203	Rv0320_(-)	1.08477	0.991892	-0.0928738
388234	Rv0320_(-)	1.06863	0.997762	-0.0708638
388356	Rv0320_(-)	0.88486	1.02432	0.139458
388386	Rv0320_(-)	1.0927	0.968495	-0.124206
388439	Rv0320_(-)	0.954657	0.924464	-0.030193
388442	Rv0320_(-)	1.02098	1.02645	0.005475
388481	Rv0320_(-)	0.922597	0.9859	0.0633031
388538	Rv0320_(-)	1.08606	1.0809	-0.00515795
388569		1.02208	0.966329	-0.0557504
388722	Rv0321_(dcd)	1.03444	1.15132	0.116874
388969	Rv0321_(dcd)	0.968928	0.869287	-0.0996414
389064	Rv0321_(dcd)	1.13228	1.07858	-0.053698
389091	Rv0321_(dcd)	0.984283	0.970891	-0.0133914
389127	Rv0321_(dcd)	0.847766	0.949917	0.102151
389147	Rv0321_(dcd)	1.04555	1.0295	-0.0160483
389151	Rv0321_(dcd)	1.02219	1.01688	-0.00530498
389167		0.90375	1.05361	0.149858
389182		0.913371	1.03283	0.119458
389246		1.03308	1.0079	-0.0251795
389286	Rv0322_(udgA)	0.845876	0.828254	-0.0176225
389312	Rv0322_(udgA)	1.19894	1.28815	0.0892042
389397	Rv0322_(udgA)	0.964036	1.06363	0.0995903
389429	Rv0322_(udgA)	0.98743	1.00642	0.0189949
389466	Rv0322_(udgA)	1.20521	1.08391	-0.121296
389527	Rv0322_(udgA)	1.11746	0.978379	-0.139079
389535	Rv0322_(udgA)	1.22086	1.00861	-0.212251
389762	Rv0322_(udgA)	0.675627	0.95922	0.283593
390327	Rv0322_(udgA)	0.960963	0.945102	-0.0158611
390368	Rv0322_(udgA)	0.86465	0.943185	0.0785355
390378	Rv0322_(udgA)	1.09444	1.04216	-0.0522784
390431	Rv0322_(udgA)	0.967474	0.956363	-0.0111108
390472	Rv0322_(udgA)	0.591893	0.975528	0.383636
390610	Rv0323c_(-)	1.05057	0.89866	-0.15191
390693	Rv0323c_(-)	1.03471	1.0348	9.02e-05
390816	Rv0323c_(-)	0.941471	0.969576	0.0281054
390888	Rv0323c_(-)	0.992928	1.04165	0.0487262
390912	Rv0323c_(-)	0.9621	0.98536	0.0232596
390994	Rv0323c_(-)	0.505379	0.550326	0.0449475
391002	Rv0323c_(-)	0.986317	0.965162	-0.0211558
391302		0.99496	0.912249	-0.0827112
391306		0.727144	1.05025	0.323107
391371	Rv0324_(-)	1.04626	0.897835	-0.148425
391394	Rv0324_(-)	0.918835	0.982626	0.0637911
391472	Rv0324_(-)	0.961171	0.724383	-0.236788
391582	Rv0324_(-)	0.965317	0.884066	-0.0812517
391585	Rv0324_(-)	0.679116	1.20793	0.528811
391780	Rv0324_(-)	1.0225	0.906787	-0.115717
391812	Rv0324_(-)	0.894271	0.906852	0.0125814
391850	Rv0324_(-)	0.680619	0.764114	0.083495
391876	Rv0324_(-)	0.985711	1.01034	0.024629
391891	Rv0324_(-)	1.07186	0.877897	-0.193961
392057	Rv0325_(-)	1.0039	0.975079	-0.0288233
392119	Rv0325_(-)	1.20827	1.14926	-0.0590132
392140	Rv0325_(-)	1.09293	0.925268	-0.167664
392168	Rv0325_(-)	1.01096	1.02632	0.015358
392170	Rv0325_(-)	1.02471	1.0201	-0.00461112
392248	Rv0325_(-)	0.946166	0.950901	0.0047352
392515	Rv0326_(-)	0.929268	0.884179	-0.0450887
392545	Rv0326_(-)	0.975719	0.966594	-0.00912534
392660	Rv0326_(-)	1.00979	1.09689	0.087106
392995	Rv0327c_(cyp135A1)	0.835109	0.832299	-0.00280988
393096	Rv0327c_(cyp135A1)	0.467925	0.6905	0.222575
393181	Rv0327c_(cyp135A1)	1.00904	0.995336	-0.0137035
393315	Rv0327c_(cyp135A1)	0.990534	0.756115	-0.234419
393346	Rv0327c_(cyp135A1)	0.885933	1.03943	0.153502
393418	Rv0327c_(cyp135A1)	0.813693	0.557258	-0.256435
393511	Rv0327c_(cyp135A1)	0.978448	0.81768	-0.160768
393769	Rv0327c_(cyp135A1)	0.939263	1.08507	0.145812
393873	Rv0327c_(cyp135A1)	0.861939	1.05394	0.192005
393875	Rv0327c_(cyp135A1)	0.933617	0.997442	0.0638242
393896	Rv0327c_(cyp135A1)	0.990055	1.03661	0.0465499
393929	Rv0327c_(cyp135A1)	0.97604	0.963645	-0.0123956
393974	Rv0327c_(cyp135A1)	0.981695	0.983925	0.00223004
393992	Rv0327c_(cyp135A1)	0.758992	0.732861	-0.026131
394098		0.837851	0.750753	-0.0870978
394165	Rv0328_(-)	1.03341	1.08831	0.0548992
394242	Rv0328_(-)	0.863423	0.94741	0.0839871
394372	Rv0328_(-)	1.13266	0.828158	-0.304503
394419	Rv0328_(-)	0.789272	0.842179	0.0529069
394437	Rv0328_(-)	0.740354	0.953758	0.213405
394488	Rv0328_(-)	0.782029	0.90377	0.121741
394549	Rv0328_(-)	0.916776	0.791917	-0.124859
394660	Rv0328_(-)	0.844327	1.00537	0.161046
394814	Rv0329c_(-)	0.862154	0.913917	0.0517634
394866	Rv0329c_(-)	1.01175	1.05757	0.0458237
394940	Rv0329c_(-)	0.659502	0.750459	0.0909569
395245	Rv0329c_(-)	0.848621	0.81173	-0.0368911
395287	Rv0329c_(-)	0.959073	0.992825	0.0337517
395291	Rv0329c_(-)	0.901717	0.960674	0.0589572
395347	Rv0330c_(-)	0.990394	0.921691	-0.0687028
395565	Rv0330c_(-)	0.975884	0.984407	0.00852235
395569	Rv0330c_(-)	0.967051	0.980559	0.0135082
395634	Rv0330c_(-)	0.990543	0.994498	0.0039549
395695	Rv0330c_(-)	0.83044	0.84326	0.01282
395902	Rv0330c_(-)	1.02043	1.21119	0.190756
395944	Rv0330c_(-)	0.938743	0.817858	-0.120885
395950	Rv0330c_(-)	0.99002	0.890107	-0.0999124
396094		0.912928	0.966125	0.0531975
396097		0.950183	0.887986	-0.0621966
396294	Rv0331_(-)	0.995283	1.06193	0.0666429
396421	Rv0331_(-)	0.889762	0.850874	-0.0388878
396459	Rv0331_(-)	1.02039	0.952794	-0.0675955
396488	Rv0331_(-)	1.08317	0.755857	-0.327317
396510	Rv0331_(-)	1.00276	0.992654	-0.0101014
396584	Rv0331_(-)	0.99197	0.947003	-0.0449672
396734	Rv0331_(-)	1.01592	0.955126	-0.0607898
396750	Rv0331_(-)	0.919208	0.746368	-0.17284
396870	Rv0331_(-)	0.895282	0.850731	-0.0445513
397036	Rv0331_(-)	1.26846	1.22202	-0.0464405
397172	Rv0331_(-)	1.02253	1.05058	0.0280559
397179	Rv0331_(-)	1.09511	1.09279	-0.00231463
397214	Rv0331_(-)	0.943267	0.95465	0.0113833
397292	Rv0331_(-)	1.037	0.942865	-0.0941348
397389		1.35558	1.25232	-0.103265
397401		1.12699	0.908767	-0.218225
397432		1.13197	1.02069	-0.111286
397455	Rv0332_(-)	0.873379	1.00406	0.130678
397458	Rv0332_(-)	1.10062	1.07469	-0.0259299
397477	Rv0332_(-)	0.96983	1.00222	0.0323911
397489	Rv0332_(-)	1.03157	0.915269	-0.116304
397583	Rv0332_(-)	0.977905	1.0271	0.0491969
397677	Rv0332_(-)	1.01981	1.04903	0.0292147
397717	Rv0332_(-)	1.07401	0.999669	-0.0743376
397826	Rv0332_(-)	1.09985	1.15316	0.0533053
397934	Rv0332_(-)	0.99932	0.925424	-0.0738963
397967	Rv0332_(-)	0.862851	0.609835	-0.253016
397991	Rv0332_(-)	1.05933	1.0565	-0.0028324
398192	Rv0332_(-)	0.387878	0.703435	0.315557
398224	Rv0332_(-)	0.994779	0.34842	-0.646358
398240		0.965258	0.854586	-0.110672
398336	Rv0333_(-)	0.966988	0.963841	-0.00314747
398374	Rv0333_(-)	0.910384	0.992658	0.082274
398442	Rv0333_(-)	0.975807	0.942874	-0.0329332
398645		0.996334	1.11094	0.114607
398656		1.03472	1.02481	-0.0099077
400095		0.992686	0.958571	-0.0341147
400108		1.01922	0.841811	-0.177411
400145		0.895036	0.8152	-0.079836
400476	Rv0336_(-)	1.00249	0.889473	-0.11302
400505	Rv0336_(-)	0.996539	0.996078	-0.000461201
400523	Rv0336_(-)	0.990825	1.02647	0.0356477
400542	Rv0336_(-)	0.996259	1.10501	0.10875
400566	Rv0336_(-)	0.976367	1.02734	0.050968
400682	Rv0336_(-)	1.07719	1.02467	-0.0525246
400731	Rv0336_(-)	0.993391	1.03754	0.0441474
401163	Rv0336_(-)	0.981452	0.948435	-0.0330168
401264	Rv0336_(-)	1.0326	0.97029	-0.0623062
401274	Rv0336_(-)	1.0098	0.990903	-0.0188949
401316	Rv0336_(-)	0.989219	1.00158	0.0123629
401324	Rv0336_(-)	1.0234	1.21199	0.188594
401371	Rv0336_(-)	0.961354	0.996839	0.0354856
401411	Rv0336_(-)	0.983948	0.928456	-0.0554923
401415	Rv0336_(-)	0.996789	0.973928	-0.0228609
401502	Rv0336_(-)	0.977341	0.971819	-0.00552244
401571	Rv0336_(-)	0.88708	0.965489	0.0784098
401730		1.05272	0.945298	-0.10742
401821		0.947957	0.837619	-0.110339
401873	Rv0337c_(aspC)	0.985972	1.08848	0.102512
403407	Rv0338c_(-)	1.02873	1.16172	0.132988
403419	Rv0338c_(-)	0.799063	1.06293	0.263868
403596	Rv0338c_(-)	0.862809	1.1106	0.247794
405860		0.766221	0.961469	0.195248
405883		1.08578	1.02396	-0.0618221
405935		1.02958	0.947335	-0.0822452
405940		0.623595	0.897114	0.273519
405970	Rv0339c_(-)	1.0521	1.05501	0.00290861
406045	Rv0339c_(-)	0.682599	0.814637	0.132038
406109	Rv0339c_(-)	1.03188	0.883868	-0.148012
406123	Rv0339c_(-)	0.99558	0.888249	-0.107331
406129	Rv0339c_(-)	1.08886	0.96893	-0.119929
406263	Rv0339c_(-)	0.999379	1.11679	0.117408
406636	Rv0339c_(-)	1.079	1.0338	-0.0452001
406715	Rv0339c_(-)	0.992942	0.998547	0.00560493
406742	Rv0339c_(-)	0.945381	0.923169	-0.0222124
407005	Rv0339c_(-)	1.02383	1.04961	0.0257832
407019	Rv0339c_(-)	0.908055	0.920709	0.012654
407108	Rv0339c_(-)	0.822924	0.777532	-0.0453924
407404	Rv0339c_(-)	1.04681	0.783547	-0.263265
407421	Rv0339c_(-)	1.01347	1.0731	0.0596288
407498	Rv0339c_(-)	0.863016	0.997716	0.1347
407543	Rv0339c_(-)	0.836694	0.69025	-0.146444
407605	Rv0339c_(-)	1.01306	0.958896	-0.0541686
407644	Rv0339c_(-)	0.987135	1.03737	0.0502388
407815	Rv0339c_(-)	1.06936	1.0872	0.0178466
407830	Rv0339c_(-)	0.601616	1.04791	0.446298
408064	Rv0339c_(-)	0.909393	0.999105	0.0897113
408325	Rv0339c_(-)	1.13046	1.05998	-0.0704786
408410	Rv0339c_(-)	1.08307	1.03686	-0.0462158
408475		0.943681	0.958846	0.0151648
408510		0.934811	0.937725	0.00291372
408583		0.97395	0.703282	-0.270668
408594		0.977398	0.953057	-0.0243412
408605		0.748897	1.10681	0.357909
409051	Rv0340_(-)	0.907796	0.652766	-0.25503
409130	Rv0340_(-)	0.977926	0.9048	-0.0731259
409155	Rv0340_(-)	1.0256	0.867155	-0.158448
409170	Rv0340_(-)	0.822818	0.966636	0.143818
409187		0.958594	1.00928	0.0506863
409207		1.07148	1.12054	0.0490654
409241		0.990098	0.885581	-0.104518
409297		0.910204	0.906284	-0.00391942
409379	Rv0341_(iniB)	0.953012	0.909857	-0.043155
409780	Rv0341_(iniB)	0.938434	0.937043	-0.00139068
409827	Rv0341_(iniB)	1.03411	1.03515	0.00103614
409831	Rv0341_(iniB)	1.00353	0.948618	-0.0549144
409861	Rv0341_(iniB)	0.466559	0.430142	-0.0364169
409939	Rv0341_(iniB)	0.994493	0.950208	-0.0442846
409965	Rv0341_(iniB)	0.707107	0.704621	-0.00248664
410206	Rv0341_(iniB)	1.04085	0.970913	-0.0699377
410546	Rv0341_(iniB)	0.972448	1.02381	0.0513622
410686	Rv0341_(iniB)	1.04194	1.014	-0.0279344
410771	Rv0341_(iniB)	0.844371	0.863277	0.0189062
410787	Rv0341_(iniB)	0.548449	1.10712	0.558668
410861	Rv0342_(iniA)	0.936755	0.952927	0.0161723
410878	Rv0342_(iniA)	0.890122	0.966173	0.0760512
410965	Rv0342_(iniA)	0.979104	0.921942	-0.0571614
411000	Rv0342_(iniA)	1.01045	1.01306	0.00260494
411003	Rv0342_(iniA)	1.06387	1.04962	-0.0142508
411129	Rv0342_(iniA)	1.1908	1.12749	-0.0633137
411165	Rv0342_(iniA)	0.976292	0.962508	-0.0137839
411170	Rv0342_(iniA)	0.989537	0.957625	-0.0319125
411355	Rv0342_(iniA)	1.17391	0.993238	-0.180668
411361	Rv0342_(iniA)	1.13962	1.0136	-0.126019
411417	Rv0342_(iniA)	0.364993	0.742261	0.377268
411548	Rv0342_(iniA)	0.975883	0.830646	-0.145237
411661	Rv0342_(iniA)	0.928246	1.1706	0.242354
411774	Rv0342_(iniA)	0.71433	0.878102	0.163772
411819	Rv0342_(iniA)	1.06844	0.927362	-0.141079
411975	Rv0342_(iniA)	0.973593	0.9561	-0.0174928
412115	Rv0342_(iniA)	0.976028	0.967771	-0.00825704
412279	Rv0342_(iniA)	1.03308	0.890637	-0.142441
412288	Rv0342_(iniA)	0.555916	0.921285	0.365369
412307	Rv0342_(iniA)	1.02085	1.06393	0.043078
412409	Rv0342_(iniA)	0.997456	0.977382	-0.0200746
412411	Rv0342_(iniA)	1.03591	1.00028	-0.0356316
412556	Rv0342_(iniA)	0.993379	0.541556	-0.451823
412807	Rv0343_(iniC)	1.06351	1.08454	0.0210316
412825	Rv0343_(iniC)	0.970254	0.876091	-0.0941632
412877	Rv0343_(iniC)	1.0437	0.778628	-0.265073
413595	Rv0343_(iniC)	1.09102	0.844424	-0.246599
413801	Rv0343_(iniC)	1.08729	0.944262	-0.14303
413835	Rv0343_(iniC)	1.14812	0.998034	-0.150084
413902	Rv0343_(iniC)	0.965592	0.488564	-0.477027
413966	Rv0343_(iniC)	1.10537	1.15586	0.0504968
414168	Rv0343_(iniC)	1.01302	1.00816	-0.00486702
414367		1.05283	1.01492	-0.0379086
414489	Rv0344c_(lpqJ)	1.06856	1.03988	-0.0286813
414498	Rv0344c_(lpqJ)	0.917024	0.91825	0.00122616
414643	Rv0344c_(lpqJ)	1.04437	0.858789	-0.185582
414690	Rv0344c_(lpqJ)	0.964622	0.874443	-0.0901798
414790	Rv0344c_(lpqJ)	1.03926	0.850646	-0.18861
414799	Rv0344c_(lpqJ)	0.997361	0.921382	-0.0759791
414823	Rv0344c_(lpqJ)	1.03767	1.00423	-0.0334417
414884	Rv0344c_(lpqJ)	0.911452	0.879848	-0.0316043
414913	Rv0344c_(lpqJ)	1.06655	1.00194	-0.0646129
414945		0.913943	0.949023	0.0350799
414965		1.01298	0.852021	-0.160959
414974		0.965722	1.10068	0.134958
414979		0.999769	0.903204	-0.0965652
415000		1.06859	0.987926	-0.0806683
415033		1.12434	1.01241	-0.11193
415103	Rv0345_(-)	0.986827	0.963907	-0.02292
415174	Rv0345_(-)	1.03695	0.91461	-0.122338
415183	Rv0345_(-)	1.03549	0.941632	-0.0938608
415237	Rv0345_(-)	1.21138	1.00392	-0.207461
415316	Rv0345_(-)	1.00078	1.06741	0.0666274
415392	Rv0345_(-)	0.915457	0.564067	-0.35139
415425	Rv0345_(-)	0.994105	1.0293	0.0351905
415475		1.02127	0.968176	-0.0530961
417037		1.10691	1.02368	-0.0832309
417147		1.15863	0.949711	-0.208922
417225		0.619071	0.525366	-0.0937044
417237		1.13294	1.0015	-0.131442
417349	Rv0347_(-)	1.04367	0.930787	-0.112886
418256	Rv0347_(-)	1.06108	1.07598	0.014894
418794	Rv0348_(-)	0.0499255	0.549325	0.499399
418838	Rv0348_(-)	0.933473	0.841707	-0.0917664
418842	Rv0348_(-)	0.987359	0.837911	-0.149448
418858	Rv0348_(-)	1.00875	0.952897	-0.0558544
418881	Rv0348_(-)	0.911216	0.939799	0.0285832
418901	Rv0348_(-)	0.590836	0.905133	0.314297
418929	Rv0348_(-)	0.925992	1.01748	0.091486
418943	Rv0348_(-)	1.01866	1.11695	0.0982883
418985	Rv0349_(-)	1.07788	1.04278	-0.0351016
418987	Rv0349_(-)	1.02342	1.03143	0.00801206
419044	Rv0349_(-)	1.10548	1.04805	-0.057423
419141	Rv0349_(-)	0.999593	1.03486	0.0352625
419172	Rv0349_(-)	0.98172	0.973719	-0.00800119
419338	Rv0349_(-)	0.898614	1.12926	0.23065
419374	Rv0349_(-)	1.04259	1.0012	-0.0413894
419558	Rv0349_(-)	1.02475	1.01078	-0.0139688
419645		1.01582	1.05693	0.0411038
419702		0.948761	0.970554	0.0217936
419714		0.937357	1.19801	0.260653
419793		0.801027	1.05387	0.252847
422331	Rv0351_(grpE)	0.943353	1.05991	0.116559
422364	Rv0351_(grpE)	1.00533	1.15612	0.150788
422413	Rv0351_(grpE)	0.94302	1.08698	0.143958
423398	Rv0352_(dnaJ1)	0.360114	0.346071	-0.0140432
423576	Rv0352_(dnaJ1)	0.838379	0.884709	0.0463298
423629	Rv0352_(dnaJ1)	0.809264	1.17929	0.370024
423687	Rv0353_(hspR)	0.641064	0.478324	-0.16274
423699	Rv0353_(hspR)	1.01137	0.860347	-0.151024
423727	Rv0353_(hspR)	0.96599	1.00517	0.0391817
423731	Rv0353_(hspR)	1.01019	0.969172	-0.0410145
423785	Rv0353_(hspR)	0.933947	0.888988	-0.0449585
423871	Rv0353_(hspR)	0.882387	1.0576	0.175212
424081		1.11838	1.02872	-0.0896604
424132		0.838383	0.789268	-0.0491148
424144		0.998395	0.903086	-0.0953097
424208		0.942811	0.990783	0.0479724
424246		1.03669	0.988785	-0.0479071
424262		0.969569	1.01442	0.0448523
424269	Rv0354c_(PPE7)	1.01185	1.06894	0.0570833
424322	Rv0354c_(PPE7)	0.838249	1.18696	0.348714
424602	Rv0354c_(PPE7)	0.722136	0.736876	0.0147399
424631	Rv0354c_(PPE7)	1.01717	1.00732	-0.00985201
424652	Rv0354c_(PPE7)	0.983214	0.953289	-0.0299248
424674	Rv0354c_(PPE7)	0.975028	0.959473	-0.0155547
424709		1.07338	1.03579	-0.0375953
424726		0.949943	0.864773	-0.0851706
424772		1.03191	1.01299	-0.0189134
424795	Rv0355c_(PPE8)	0.972705	1.01143	0.0387257
424828	Rv0355c_(PPE8)	0.91842	0.844697	-0.0737229
424842	Rv0355c_(PPE8)	0.911494	0.883602	-0.0278919
424852	Rv0355c_(PPE8)	0.851015	0.992255	0.14124
424882	Rv0355c_(PPE8)	0.935231	0.961657	0.0264264
424960	Rv0355c_(PPE8)	0.981269	0.992797	0.0115279
424972	Rv0355c_(PPE8)	0.991464	1.02194	0.0304774
424976	Rv0355c_(PPE8)	1.11588	1.10861	-0.00727952
425002	Rv0355c_(PPE8)	0.926941	1.01914	0.0921992
425049	Rv0355c_(PPE8)	0.949852	0.999659	0.0498062
425062	Rv0355c_(PPE8)	0.959779	1.05606	0.096277
425152	Rv0355c_(PPE8)	0.983382	1.04342	0.0600344
425229	Rv0355c_(PPE8)	0.97769	0.930915	-0.0467757
425348	Rv0355c_(PPE8)	0.990516	1.0096	0.0190854
425536	Rv0355c_(PPE8)	0.998164	1.02535	0.0271879
425566	Rv0355c_(PPE8)	1.02709	1.01099	-0.0160941
425725	Rv0355c_(PPE8)	1.02298	1.03204	0.00906144
425779	Rv0355c_(PPE8)	0.995429	1.02883	0.0334043
425810	Rv0355c_(PPE8)	1.00125	1.0751	0.0738579
425824	Rv0355c_(PPE8)	0.863739	1.04063	0.176894
426147	Rv0355c_(PPE8)	1.01161	1.00498	-0.00663788
426185	Rv0355c_(PPE8)	0.935233	0.998016	0.0627823
426286	Rv0355c_(PPE8)	0.997453	1.00849	0.0110356
426370	Rv0355c_(PPE8)	0.939028	0.833414	-0.105614
426400	Rv0355c_(PPE8)	0.987471	1.01507	0.0276041
426404	Rv0355c_(PPE8)	0.943254	0.909682	-0.0335721
426415	Rv0355c_(PPE8)	1.009	0.999453	-0.00954276
426430	Rv0355c_(PPE8)	1.05175	0.979805	-0.0719435
426550	Rv0355c_(PPE8)	0.986554	0.977566	-0.008988
426653	Rv0355c_(PPE8)	0.926724	0.940099	0.0133752
427138	Rv0355c_(PPE8)	1.04602	0.997642	-0.0483749
427142	Rv0355c_(PPE8)	1.01189	0.884889	-0.127
427168	Rv0355c_(PPE8)	1.0023	0.987568	-0.0147319
427212	Rv0355c_(PPE8)	0.999435	0.356094	-0.643341
427244	Rv0355c_(PPE8)	0.926208	1.28504	0.35883
427481	Rv0355c_(PPE8)	1.0883	1.09025	0.00194895
427516	Rv0355c_(PPE8)	1.04271	0.943269	-0.0994381
427593	Rv0355c_(PPE8)	0.951296	1.05949	0.108196
427740	Rv0355c_(PPE8)	1.06696	0.470677	-0.596285
427785	Rv0355c_(PPE8)	1.1073	1.09522	-0.0120801
427820	Rv0355c_(PPE8)	0.640701	0.879587	0.238886
427833	Rv0355c_(PPE8)	0.866593	0.917293	0.0507003
427907	Rv0355c_(PPE8)	0.859975	0.939006	0.0790306
427985	Rv0355c_(PPE8)	1.06409	1.1583	0.0942078
427995	Rv0355c_(PPE8)	1.04896	0.872614	-0.176348
428023	Rv0355c_(PPE8)	1.01957	1.0538	0.0342287
428122	Rv0355c_(PPE8)	0.984819	1.0553	0.0704785
428137	Rv0355c_(PPE8)	1.03618	1.05154	0.0153557
428152	Rv0355c_(PPE8)	1.02248	1.04906	0.0265772
428162	Rv0355c_(PPE8)	1.06213	0.829528	-0.232601
428212	Rv0355c_(PPE8)	0.96788	0.99121	0.0233298
428272	Rv0355c_(PPE8)	1.06171	1.1036	0.0418851
428287	Rv0355c_(PPE8)	1.0102	0.961064	-0.0491384
428312	Rv0355c_(PPE8)	0.963268	1.03739	0.0741216
428501	Rv0355c_(PPE8)	0.507889	0.979496	0.471606
428653	Rv0355c_(PPE8)	1.04287	1.03609	-0.00677299
428670	Rv0355c_(PPE8)	1.0318	0.975076	-0.0567203
428683	Rv0355c_(PPE8)	0.985583	1.01901	0.0334314
428687	Rv0355c_(PPE8)	1.06769	0.948368	-0.119327
428708	Rv0355c_(PPE8)	0.828798	0.914151	0.0853527
428713	Rv0355c_(PPE8)	0.983779	0.957459	-0.0263201
428813	Rv0355c_(PPE8)	0.830447	1.07665	0.246201
428841	Rv0355c_(PPE8)	1.00048	0.972485	-0.0279966
428897	Rv0355c_(PPE8)	0.929086	0.989625	0.0605388
428981	Rv0355c_(PPE8)	0.818563	1.04183	0.223268
429074	Rv0355c_(PPE8)	1.04317	0.994009	-0.0491566
429107	Rv0355c_(PPE8)	0.79129	0.900024	0.108734
429177	Rv0355c_(PPE8)	1.03932	0.963599	-0.0757189
429179	Rv0355c_(PPE8)	0.979103	0.978534	-0.000569061
429207	Rv0355c_(PPE8)	0.991173	1.05541	0.0642406
429251	Rv0355c_(PPE8)	0.649371	1.06781	0.418444
429333	Rv0355c_(PPE8)	1.01858	1.04336	0.0247785
429350	Rv0355c_(PPE8)	1.20386	0.964836	-0.239022
429419	Rv0355c_(PPE8)	1.02902	0.853539	-0.175483
429505	Rv0355c_(PPE8)	1.00806	1.08173	0.0736729
429535	Rv0355c_(PPE8)	1.00118	0.997329	-0.00385227
429595	Rv0355c_(PPE8)	0.910866	1.086	0.175131
429613	Rv0355c_(PPE8)	1.01652	1.01461	-0.00191302
429625	Rv0355c_(PPE8)	1.00041	0.989831	-0.0105806
429629	Rv0355c_(PPE8)	0.887279	1.08459	0.197311
429685	Rv0355c_(PPE8)	1.03375	1.0102	-0.0235474
429959	Rv0355c_(PPE8)	0.881518	0.498391	-0.383127
430060	Rv0355c_(PPE8)	0.904577	0.914673	0.0100963
430077	Rv0355c_(PPE8)	1.01475	0.921447	-0.0933004
430090	Rv0355c_(PPE8)	0.975792	1.00949	0.0336949
430094	Rv0355c_(PPE8)	1.06645	0.935807	-0.130648
430120	Rv0355c_(PPE8)	0.997099	0.972276	-0.0248223
430218	Rv0355c_(PPE8)	1.09238	1.02585	-0.0665348
430374	Rv0355c_(PPE8)	1.0084	1.00576	-0.00264031
430388	Rv0355c_(PPE8)	1.06876	0.597779	-0.47098
430426	Rv0355c_(PPE8)	0.997275	0.953197	-0.0440787
430506	Rv0355c_(PPE8)	0.944768	0.903833	-0.0409343
430574	Rv0355c_(PPE8)	1.00612	1.01671	0.0105937
430788	Rv0355c_(PPE8)	0.938151	1.03215	0.094
430798	Rv0355c_(PPE8)	1.05949	0.900597	-0.158896
430866	Rv0355c_(PPE8)	1.01432	0.990701	-0.0236218
430888	Rv0355c_(PPE8)	1.10123	0.958728	-0.142498
430902	Rv0355c_(PPE8)	0.961863	0.906654	-0.0552093
430973	Rv0355c_(PPE8)	0.927459	0.841402	-0.0860569
430997	Rv0355c_(PPE8)	1.13119	1.06071	-0.0704799
431017	Rv0355c_(PPE8)	1.01293	1.0073	-0.00563359
431077	Rv0355c_(PPE8)	0.980267	0.968225	-0.0120415
431092	Rv0355c_(PPE8)	0.96477	1.02823	0.0634575
431150	Rv0355c_(PPE8)	1.03085	1.07684	0.0459887
431437	Rv0355c_(PPE8)	0.928165	0.912491	-0.0156736
431441	Rv0355c_(PPE8)	0.947277	0.967141	0.0198633
431467	Rv0355c_(PPE8)	0.951078	0.966392	0.0153147
431471	Rv0355c_(PPE8)	0.973329	1.03661	0.0632815
431492	Rv0355c_(PPE8)	0.791246	0.986473	0.195226
431497	Rv0355c_(PPE8)	0.987847	0.952973	-0.0348739
431711	Rv0355c_(PPE8)	1.1391	1.04245	-0.0966486
431954	Rv0355c_(PPE8)	0.948456	0.951045	0.0025888
432094	Rv0355c_(PPE8)	0.952315	0.972507	0.0201929
432159	Rv0355c_(PPE8)	0.961158	0.973314	0.0121564
432168	Rv0355c_(PPE8)	0.920351	1.00087	0.0805144
432192	Rv0355c_(PPE8)	0.742678	0.934232	0.191554
432349	Rv0355c_(PPE8)	0.984795	1.03405	0.0492581
432398	Rv0355c_(PPE8)	0.725074	0.990195	0.265121
432424	Rv0355c_(PPE8)	1.01394	0.99966	-0.0142787
432439	Rv0355c_(PPE8)	0.964337	0.861669	-0.102668
432484	Rv0355c_(PPE8)	0.979489	1.04322	0.0637329
432509	Rv0355c_(PPE8)	1.00309	0.970789	-0.032299
432602	Rv0355c_(PPE8)	0.945294	1.05912	0.113823
432656	Rv0355c_(PPE8)	0.982246	1.01475	0.0325075
432662	Rv0355c_(PPE8)	1.00531	0.927255	-0.0780538
432799	Rv0355c_(PPE8)	0.947386	0.911601	-0.0357854
432829	Rv0355c_(PPE8)	0.892367	0.962247	0.0698799
432859	Rv0355c_(PPE8)	0.977025	1.0388	0.0617701
432891	Rv0355c_(PPE8)	1.01939	0.961023	-0.0583631
433018	Rv0355c_(PPE8)	1.02544	0.883829	-0.141607
433221	Rv0355c_(PPE8)	0.782656	0.959042	0.176386
433253	Rv0355c_(PPE8)	1.03065	0.955336	-0.0753123
433448	Rv0355c_(PPE8)	0.892771	0.952025	0.0592542
433498	Rv0355c_(PPE8)	0.950184	1.0053	0.0551141
433516	Rv0355c_(PPE8)	1.13183	1.0681	-0.063734
433528	Rv0355c_(PPE8)	1.04533	1.07908	0.0337527
433553	Rv0355c_(PPE8)	0.896827	0.82775	-0.0690772
433573	Rv0355c_(PPE8)	1.03853	1.09079	0.0522632
433577	Rv0355c_(PPE8)	0.921815	1.02769	0.105874
433588	Rv0355c_(PPE8)	0.94295	1.01369	0.0707446
433620	Rv0355c_(PPE8)	0.869898	0.909388	0.03949
433678	Rv0355c_(PPE8)	1.04416	0.945293	-0.0988643
433826	Rv0355c_(PPE8)	1.0234	0.993052	-0.030347
433847	Rv0355c_(PPE8)	0.538007	1.11196	0.573948
434048	Rv0355c_(PPE8)	0.999052	1.01317	0.0141178
434218	Rv0355c_(PPE8)	1.07763	0.951686	-0.125943
434260	Rv0355c_(PPE8)	1.04629	0.953442	-0.0928486
434364	Rv0355c_(PPE8)	1.0526	1.08811	0.035513
434464	Rv0355c_(PPE8)	0.964133	0.942554	-0.0215793
434632	Rv0355c_(PPE8)	0.962859	0.965821	0.00296263
434680		0.976434	1.00862	0.0321887
434689		1.03308	1.1299	0.0968176
434771		0.93393	0.965047	0.0311165
434830	Rv0356c_(-)	0.998578	1.00459	0.00601492
434847	Rv0356c_(-)	1.25285	1.23451	-0.0183471
434936	Rv0356c_(-)	1.00464	0.993532	-0.0111045
434955	Rv0356c_(-)	0.732108	0.832005	0.0998971
434992	Rv0356c_(-)	0.910416	1.00644	0.0960201
435183	Rv0356c_(-)	0.975336	0.964429	-0.0109069
435403	Rv0356c_(-)	0.979792	0.975233	-0.00455939
435430	Rv0356c_(-)	0.971343	1.08379	0.112446
436796		1.01899	0.900868	-0.118125
436806		0.864333	1.11071	0.246374
436828		0.924297	0.929563	0.00526637
436833		0.99751	0.535426	-0.462084
436862	Rv0358_(-)	0.838473	0.71705	-0.121423
436864	Rv0358_(-)	0.823361	0.971575	0.148215
436942	Rv0358_(-)	0.602338	0.485498	-0.11684
437504	Rv0358_(-)	0.980568	0.96205	-0.0185184
437757	Rv0359_(-)	1.05577	1.09871	0.0429401
437781	Rv0359_(-)	0.933747	0.923871	-0.00987596
437862	Rv0359_(-)	0.9663	1.00783	0.0415326
437995	Rv0359_(-)	0.98588	0.986441	0.000560396
438016	Rv0359_(-)	1.06762	0.989869	-0.0777557
438046	Rv0359_(-)	1.09407	1.09526	0.00119313
438055	Rv0359_(-)	0.97721	1.08608	0.108873
438078	Rv0359_(-)	0.996261	0.982198	-0.0140636
438210	Rv0359_(-)	0.961457	0.875207	-0.0862498
438284	Rv0359_(-)	0.931564	0.731843	-0.199721
438365	Rv0360c_(-)	1.08101	0.943714	-0.137294
438421	Rv0360c_(-)	0.996475	0.949712	-0.0467631
438449	Rv0360c_(-)	1.00058	0.84863	-0.151948
438509	Rv0360c_(-)	0.958945	0.932131	-0.026814
438516	Rv0360c_(-)	1.13894	1.18498	0.0460355
438524	Rv0360c_(-)	0.966866	0.923385	-0.0434814
438530	Rv0360c_(-)	0.943995	0.985128	0.0411327
438721	Rv0360c_(-)	0.948537	1.04885	0.100313
438777		0.978427	1.11972	0.141289
438920	Rv0361_(-)	0.724374	0.648153	-0.0762204
438991	Rv0361_(-)	0.534857	0.460313	-0.0745443
439236	Rv0361_(-)	0.84892	0.379773	-0.469148
439421	Rv0361_(-)	0.949484	0.991251	0.0417668
439430	Rv0361_(-)	1.04711	1.01139	-0.0357258
439457	Rv0361_(-)	0.942049	1.03096	0.0889124
439484	Rv0361_(-)	1.10559	0.873038	-0.232553
439599	Rv0361_(-)	0.915734	0.937412	0.0216779
439695		0.983265	0.936565	-0.0466996
439735		0.991287	0.791196	-0.200091
439762		0.432079	0.191556	-0.240523
439798		1.00799	1.00137	-0.00662644
439831		1.05995	1.00643	-0.0535201
440063	Rv0362_(mgtE)	0.994411	0.944922	-0.0494884
440219	Rv0362_(mgtE)	0.787998	0.941968	0.15397
440309	Rv0362_(mgtE)	0.948262	0.931126	-0.0171366
440395	Rv0362_(mgtE)	1.01134	0.95997	-0.0513679
440401	Rv0362_(mgtE)	1.02291	1.02388	0.000967911
440603	Rv0362_(mgtE)	0.886472	0.839793	-0.0466793
440704	Rv0362_(mgtE)	0.98071	0.958414	-0.0222967
440729	Rv0362_(mgtE)	1.00657	0.941898	-0.0646732
440759	Rv0362_(mgtE)	1.0102	1.12138	0.111173
440779	Rv0362_(mgtE)	0.887551	0.942816	0.0552649
440828	Rv0362_(mgtE)	1.03247	0.922138	-0.110328
440994	Rv0362_(mgtE)	0.990463	1.08546	0.0950006
441205	Rv0362_(mgtE)	1.03791	1.05085	0.0129387
441265	Rv0363c_(fba)	0.839216	0.959207	0.119991
442333		0.377734	0.594064	0.21633
442380		0.825659	1.06872	0.243062
443032	Rv0364_(-)	0.911911	1.02537	0.113461
443126	Rv0365c_(-)	0.998848	0.967019	-0.0318292
443164	Rv0365c_(-)	1.03437	0.968954	-0.0654122
443274	Rv0365c_(-)	0.984853	0.99558	0.0107275
443296	Rv0365c_(-)	1.13249	1.16999	0.0375037
443306	Rv0365c_(-)	1.03185	1.03456	0.00271151
443382	Rv0365c_(-)	0.94655	0.969515	0.0229648
443435	Rv0365c_(-)	1.0918	0.996561	-0.0952418
443571	Rv0365c_(-)	1.03932	0.998778	-0.0405381
443577	Rv0365c_(-)	1.0087	0.976091	-0.0326078
443618	Rv0365c_(-)	0.971248	0.832847	-0.138401
443697	Rv0365c_(-)	0.927758	1.0262	0.0984431
443709	Rv0365c_(-)	0.981284	0.465575	-0.515708
443723	Rv0365c_(-)	0.934096	1.08459	0.150491
443855	Rv0365c_(-)	1.04249	1.03097	-0.0115158
443913	Rv0365c_(-)	1.01761	0.977324	-0.040285
443916	Rv0365c_(-)	1.03982	1.0044	-0.0354248
444051	Rv0365c_(-)	1.15074	1.02196	-0.128774
444196	Rv0365c_(-)	1.03238	1.04178	0.00939126
444212		0.622844	1.01249	0.389644
444222	Rv0366c_(-)	0.942935	0.936045	-0.00688979
444241	Rv0366c_(-)	1.04874	0.994113	-0.0546259
444357	Rv0366c_(-)	0.99495	0.958007	-0.036943
444505	Rv0366c_(-)	0.813936	1.05826	0.244324
444521	Rv0366c_(-)	0.939355	0.994823	0.0554678
444531	Rv0366c_(-)	0.974476	0.977259	0.00278268
444660	Rv0366c_(-)	0.961207	1.02813	0.0669191
444955	Rv0367c_(-)	1.07756	1.00984	-0.0677189
444983	Rv0367c_(-)	0.947586	0.989586	0.042
445271		0.902106	0.736652	-0.165454
445282		0.663107	0.961565	0.298458
445314	Rv0368c_(-)	1.25237	0.666377	-0.585989
445389	Rv0368c_(-)	1.03368	0.975336	-0.0583464
445565	Rv0368c_(-)	1.02414	1.09849	0.0743555
445606	Rv0368c_(-)	0.967585	0.900375	-0.0672104
445621	Rv0368c_(-)	0.995355	0.946413	-0.0489411
445629	Rv0368c_(-)	0.806345	1.1632	0.356851
445645	Rv0368c_(-)	0.835788	0.936554	0.100766
445661	Rv0368c_(-)	0.996372	0.951042	-0.0453303
445699	Rv0368c_(-)	0.999761	0.923369	-0.076392
445785	Rv0368c_(-)	1.0261	0.999973	-0.0261283
445797	Rv0368c_(-)	1.0593	0.880446	-0.178855
446146	Rv0368c_(-)	1.0276	1.00554	-0.0220536
446282	Rv0368c_(-)	1.03545	1.09074	0.0552848
446303	Rv0368c_(-)	1.05312	1.14147	0.0883588
446330	Rv0368c_(-)	0.937092	0.924802	-0.0122896
446364	Rv0368c_(-)	1.05526	1.24475	0.189485
446380	Rv0368c_(-)	1.07411	0.835598	-0.238511
446441	Rv0368c_(-)	0.542679	0.692408	0.149729
446597	Rv0369c_(-)	0.82697	0.775018	-0.0519518
446710	Rv0369c_(-)	1.04489	1.12605	0.081157
446823	Rv0369c_(-)	1.07348	0.776579	-0.296904
446997	Rv0369c_(-)	0.454118	0.841538	0.387421
447005	Rv0369c_(-)	0.910686	0.943314	0.0326278
447073		0.949974	0.952772	0.00279838
447166	Rv0370c_(-)	0.623047	1.1169	0.493855
447177	Rv0370c_(-)	0.995894	1.04698	0.0510886
447705	Rv0370c_(-)	1.07053	0.982058	-0.088474
447717	Rv0370c_(-)	0.950364	0.975036	0.0246719
447734	Rv0370c_(-)	0.831452	1.01182	0.180371
447745	Rv0370c_(-)	1.01708	0.975976	-0.0410992
447782	Rv0370c_(-)	1.06558	0.981162	-0.0844215
447795	Rv0370c_(-)	0.95323	1.06572	0.112486
447807	Rv0370c_(-)	1.39634	0.707469	-0.688868
447837	Rv0370c_(-)	0.910941	1.12377	0.212824
447957	Rv0370c_(-)	1.00218	0.878726	-0.123455
447990	Rv0370c_(-)	1.17927	1.02662	-0.15265
448070	Rv0371c_(-)	0.996653	0.853896	-0.142758
448542	Rv0371c_(-)	1.07405	0.979821	-0.0942327
448558	Rv0371c_(-)	0.854824	0.851799	-0.00302478
448603	Rv0371c_(-)	0.849324	0.960672	0.111348
448766	Rv0372c_(-)	0.942936	0.978738	0.0358021
448827	Rv0372c_(-)	0.925581	1.00643	0.0808498
448852	Rv0372c_(-)	1.10878	1.12399	0.015215
448975	Rv0372c_(-)	0.744592	0.836388	0.0917966
449404	Rv0373c_(-)	0.830355	0.630563	-0.199792
449610	Rv0373c_(-)	1.0657	0.89762	-0.168079
449644	Rv0373c_(-)	0.911303	0.902755	-0.00854771
449739	Rv0373c_(-)	0.926816	0.663249	-0.263567
449851	Rv0373c_(-)	1.00285	0.906902	-0.0959479
449860	Rv0373c_(-)	0.791092	0.937753	0.146661
449866	Rv0373c_(-)	0.982854	0.960542	-0.0223121
449887	Rv0373c_(-)	1.16782	1.14687	-0.0209483
450024	Rv0373c_(-)	1.00616	0.555342	-0.450816
450139	Rv0373c_(-)	0.949945	0.991329	0.0413837
450479	Rv0373c_(-)	0.82945	0.584499	-0.244951
450496	Rv0373c_(-)	0.932588	0.38054	-0.552047
450511	Rv0373c_(-)	0.95267	0.912193	-0.0404772
450634	Rv0373c_(-)	1.06677	1.00671	-0.0600652
450695	Rv0373c_(-)	1.03572	1.04849	0.0127659
450697	Rv0373c_(-)	0.97141	0.981642	0.0102318
450718	Rv0373c_(-)	0.923354	0.891315	-0.032039
450736	Rv0373c_(-)	0.867898	0.96831	0.100412
450772	Rv0373c_(-)	0.9676	0.779591	-0.188009
450797	Rv0373c_(-)	0.757438	0.931822	0.174384
450883	Rv0373c_(-)	0.975971	0.990976	0.0150058
450982	Rv0373c_(-)	0.940574	0.847627	-0.0929467
450991	Rv0373c_(-)	0.86715	0.732026	-0.135124
451080	Rv0373c_(-)	1.05095	0.903128	-0.147819
451146	Rv0373c_(-)	1.04878	1.01346	-0.0353207
451378	Rv0373c_(-)	1.28279	1.35318	0.0703871
451417	Rv0373c_(-)	1.21942	1.12044	-0.0989815
451491	Rv0373c_(-)	1.08523	0.993643	-0.0915871
451503	Rv0373c_(-)	1.1739	1.11271	-0.0611837
451678	Rv0373c_(-)	0.931125	0.940301	0.00917589
451761	Rv0373c_(-)	1.18234	1.24813	0.0657826
451814	Rv0374c_(-)	0.987677	0.591391	-0.396286
451863	Rv0374c_(-)	0.290521	0.728101	0.437581
452057	Rv0374c_(-)	1.00452	1.22009	0.215575
452258	Rv0374c_(-)	0.794039	0.0389317	-0.755107
452384	Rv0375c_(-)	0.965486	0.820298	-0.145188
452466	Rv0375c_(-)	1.00732	1.03679	0.0294708
452708	Rv0375c_(-)	0.935403	0.995021	0.0596183
452737	Rv0375c_(-)	1.18229	1.19574	0.0134504
453005	Rv0375c_(-)	0.879428	0.988549	0.109122
453044	Rv0375c_(-)	1.00666	1.02009	0.0134318
453170		0.942716	1.07218	0.129468
453187		1.04695	0.940532	-0.106422
453241	Rv0376c_(-)	1.12313	0.912734	-0.210395
453245	Rv0376c_(-)	1.00788	1.05823	0.0503505
453265	Rv0376c_(-)	1.03023	0.920654	-0.109575
453297	Rv0376c_(-)	1.15013	0.812938	-0.337188
453503	Rv0376c_(-)	0.955979	0.987634	0.031655
453594	Rv0376c_(-)	1.20504	1.17031	-0.0347228
453623	Rv0376c_(-)	0.983728	0.983625	-0.000103286
453685	Rv0376c_(-)	0.936907	0.977635	0.0407287
453851	Rv0376c_(-)	1.13927	1.03549	-0.103782
454090	Rv0376c_(-)	0.719638	0.724998	0.00535982
454149	Rv0376c_(-)	1.1524	1.08297	-0.0694395
454166	Rv0376c_(-)	1.04288	1.18214	0.139263
454217	Rv0376c_(-)	0.979731	0.926149	-0.0535815
454219	Rv0376c_(-)	1.00614	1.00544	-0.000694802
454258	Rv0376c_(-)	0.969065	0.987552	0.0184869
454276	Rv0376c_(-)	0.953055	0.642474	-0.310582
454407		0.875	1.00873	0.133734
454444	Rv0377_(-)	0.730344	0.717267	-0.0130771
454563	Rv0377_(-)	0.98764	1.05918	0.0715385
454898	Rv0377_(-)	1.10144	0.293303	-0.808134
454944	Rv0377_(-)	0.751453	0.938464	0.18701
455024	Rv0377_(-)	1.05537	0.983934	-0.0714324
455307	Rv0377_(-)	1.03462	0.992994	-0.0416275
455383	Rv0377_(-)	1.07123	1.01524	-0.0559933
455387		1.02956	0.988927	-0.0406354
455492		1.08812	0.905272	-0.182846
455529		0.788723	1.0216	0.232875
455784	Rv0378_(-)	0.919206	1.01853	0.0993201
455920		1.04749	1.0368	-0.0106846
455960		0.904766	0.939126	0.0343598
455962		0.994241	0.946302	-0.0479389
455969		0.91765	1.04637	0.128716
455985	Rv0379_(secE2)	0.994463	1.03093	0.0364652
456065	Rv0379_(secE2)	0.967012	1.19992	0.232913
456138	Rv0379_(secE2)	0.932308	0.9916	0.0592925
456189	Rv0379_(secE2)	1.19445	1.17654	-0.0179103
456268	Rv0380c_(-)	0.983655	0.917355	-0.0662998
456300	Rv0380c_(-)	0.939773	0.762564	-0.177208
456341	Rv0380c_(-)	1.17385	1.07604	-0.0978105
456410	Rv0380c_(-)	0.945172	1.09687	0.151701
456435	Rv0380c_(-)	0.8959	0.807193	-0.0887067
456680	Rv0380c_(-)	1.04868	0.660381	-0.388301
456734	Rv0380c_(-)	0.963028	0.964169	0.00114048
456769	Rv0380c_(-)	0.986952	0.907615	-0.0793363
456775	Rv0380c_(-)	0.848742	0.768546	-0.080196
456826		1.06497	1.00728	-0.0576892
456893		0.491042	0.697709	0.206667
456966	Rv0381c_(-)	0.639366	0.787011	0.147645
456997	Rv0381c_(-)	0.55907	0.922052	0.362982
457031	Rv0381c_(-)	0.868093	0.702627	-0.165466
457065	Rv0381c_(-)	0.730827	0.946652	0.215825
457200	Rv0381c_(-)	0.703012	0.907077	0.204065
457392	Rv0381c_(-)	0.706395	0.936151	0.229756
457398	Rv0381c_(-)	0.569856	0.923023	0.353166
457563	Rv0381c_(-)	0.264856	0.188758	-0.0760985
457644	Rv0381c_(-)	0.645813	0.768564	0.122752
457731	Rv0381c_(-)	0.484522	1.14515	0.660631
458470	Rv0383c_(-)	0.975651	0.959879	-0.015772
458622	Rv0383c_(-)	1.07594	0.933479	-0.142457
459327		0.442667	0.26509	-0.177577
462120		0.89969	1.0854	0.18571
462215	Rv0385_(-)	0.853129	0.858216	0.00508697
462246	Rv0385_(-)	0.919354	0.816612	-0.102742
462314	Rv0385_(-)	0.721787	0.790614	0.0688269
462389	Rv0385_(-)	0.710237	0.85064	0.140404
462410	Rv0385_(-)	1.05492	1.14742	0.0924955
462434	Rv0385_(-)	1.00944	0.945603	-0.063833
462436	Rv0385_(-)	0.982179	0.889659	-0.0925201
462452	Rv0385_(-)	0.984608	0.828841	-0.155767
462656	Rv0385_(-)	0.854881	0.929104	0.0742238
462659	Rv0385_(-)	0.975742	1.00213	0.0263841
462671	Rv0385_(-)	0.927385	1.01103	0.0836421
462713	Rv0385_(-)	0.75741	0.705348	-0.052062
462992	Rv0385_(-)	0.772491	0.926965	0.154474
463007	Rv0385_(-)	0.963079	1.02985	0.0667707
463076	Rv0385_(-)	0.919041	0.920859	0.00181825
463106	Rv0385_(-)	0.681338	0.669538	-0.0117996
463351		0.94316	0.949557	0.00639749
463381		1.10551	1.0367	-0.0688066
463564	Rv0386_(-)	1.06712	1.0867	0.0195754
463592	Rv0386_(-)	0.973014	1.02263	0.0496168
463684	Rv0386_(-)	1.03993	0.937957	-0.101975
463728	Rv0386_(-)	0.961296	0.874159	-0.0871367
463900	Rv0386_(-)	1.01959	0.751708	-0.267886
464048	Rv0386_(-)	0.944608	0.963353	0.0187446
464294	Rv0386_(-)	0.950203	0.944793	-0.00541015
464335	Rv0386_(-)	0.813525	0.856342	0.0428165
464415	Rv0386_(-)	0.967158	0.990382	0.0232248
464709	Rv0386_(-)	1.03946	1.08112	0.0416574
464716	Rv0386_(-)	1.02235	1.00234	-0.0200103
464735	Rv0386_(-)	1.00486	0.976696	-0.0281642
464823	Rv0386_(-)	0.904147	0.862464	-0.0416839
464901	Rv0386_(-)	0.976286	1.14824	0.171953
464908	Rv0386_(-)	0.980751	0.988073	0.00732183
464928	Rv0386_(-)	0.999574	1.01195	0.0123739
464991	Rv0386_(-)	0.985585	0.997897	0.0123112
464994	Rv0386_(-)	1.02475	0.93878	-0.0859741
465039	Rv0386_(-)	0.805749	1.0523	0.246551
465082	Rv0386_(-)	1.02258	0.92891	-0.0936682
465160	Rv0386_(-)	1.04846	1.09566	0.0472016
465317	Rv0386_(-)	0.825976	0.506832	-0.319144
465418	Rv0386_(-)	0.991007	1.06233	0.0713244
465444	Rv0386_(-)	0.929095	0.946904	0.017809
465478	Rv0386_(-)	0.896177	0.944554	0.0483766
465509	Rv0386_(-)	0.958258	0.975667	0.0174087
465642	Rv0386_(-)	1.10875	1.0208	-0.0879514
465774	Rv0386_(-)	0.818873	0.916579	0.0977052
465843	Rv0386_(-)	1.036	1.00843	-0.0275753
465854	Rv0386_(-)	1.14831	0.701776	-0.446535
465861	Rv0386_(-)	1.0509	0.99377	-0.0571346
466019	Rv0386_(-)	1.20572	0.982787	-0.222929
466151	Rv0386_(-)	0.997792	1.01027	0.012476
466283	Rv0386_(-)	0.734838	0.592159	-0.142679
466320	Rv0386_(-)	0.971162	1.06789	0.0967292
466332	Rv0386_(-)	1.02701	1.02711	9.26e-05
466434	Rv0386_(-)	1.06062	0.966424	-0.0941919
466490	Rv0386_(-)	1.16335	1.21438	0.0510287
466605	Rv0386_(-)	0.984255	0.890865	-0.0933893
466661	Rv0386_(-)	1.06854	1.00067	-0.0678718
466672		0.916021	0.916205	0.000184173
466698		1.01616	1.00493	-0.0112282
466788		0.985655	1.07178	0.0861258
466972		1.06377	0.977199	-0.0865744
466997		0.973048	0.951069	-0.0219787
466999		1.01902	0.992545	-0.0264776
467090		0.728117	0.835391	0.107274
467254		0.912149	0.924062	0.0119132
467307		0.966504	0.948896	-0.0176078
467319		0.859345	0.834529	-0.0248164
467373		1.04593	1.08077	0.034832
467394		1.02867	1.01409	-0.0145745
467427		1.04205	1.00597	-0.0360797
467430		0.978087	1.07206	0.0939725
467540		0.90718	1.08463	0.177454
467582		0.853375	1.03462	0.181242
467595		0.948101	1.00467	0.0565705
467674		0.984285	1.0133	0.0290183
467699		0.750926	0.970126	0.2192
467711		0.808753	0.93977	0.131017
467786		1.02368	1.01539	-0.00828402
467867		0.934767	0.915052	-0.0197148
467954		1.07983	1.12744	0.0476165
467983		0.761788	0.577963	-0.183824
468004		1.18104	0.7672	-0.413842
468138		0.967302	1.0133	0.0459957
468142		1.00405	0.977992	-0.0260552
468183		0.970286	0.971021	0.000735341
468214		0.909853	1.15492	0.245066
468246		0.969019	0.969595	0.000575989
468255		1.04568	0.999633	-0.0460442
468287		0.96538	0.907366	-0.0580138
468295		0.999727	1.0568	0.0570714
468375	Rv0389_(purT)	1.00886	0.974156	-0.0347013
468502	Rv0389_(purT)	0.96616	1.01583	0.0496654
468873	Rv0389_(purT)	0.975702	0.968673	-0.0070294
468938	Rv0389_(purT)	0.935798	0.941088	0.00528905
469068	Rv0389_(purT)	0.992128	1.00133	0.00920282
469234	Rv0389_(purT)	0.992672	1.02107	0.0284019
469481	Rv0389_(purT)	0.900099	1.00595	0.105847
469568	Rv0389_(purT)	0.864299	0.876411	0.0121116
469596	Rv0390_(-)	0.961475	1.00913	0.0476547
469607	Rv0390_(-)	1.0081	1.12346	0.115356
469643	Rv0390_(-)	0.99276	0.980305	-0.0124552
469737	Rv0390_(-)	0.9922	0.998371	0.0061701
469838	Rv0390_(-)	1.20989	0.914836	-0.295058
469914	Rv0390_(-)	0.934671	0.957187	0.0225165
469916	Rv0390_(-)	0.961485	0.965202	0.00371643
470129	Rv0391_(metZ)	1.06888	1.03867	-0.0302102
470144	Rv0391_(metZ)	1.03024	1.07257	0.0423317
470150	Rv0391_(metZ)	0.981811	0.926094	-0.0557172
470201	Rv0391_(metZ)	0.999866	1.03583	0.0359598
470207	Rv0391_(metZ)	0.983955	1.02253	0.0385722
470216	Rv0391_(metZ)	1.09807	1.02846	-0.0696112
470310	Rv0391_(metZ)	1.19688	1.01947	-0.17741
470478	Rv0391_(metZ)	0.565675	0.823233	0.257558
470651	Rv0391_(metZ)	0.679935	1.15359	0.47366
470703	Rv0391_(metZ)	0.941918	0.902999	-0.0389185
470720	Rv0391_(metZ)	1.04941	1.1602	0.110782
470906	Rv0391_(metZ)	0.965336	1.03735	0.0720138
470927	Rv0391_(metZ)	0.958769	1.09213	0.133361
470971	Rv0391_(metZ)	0.946426	1.00154	0.0551098
471227	Rv0391_(metZ),Rv0392c_(ndhA)	0.881648	0.758106	-0.123542
471313	Rv0392c_(ndhA)	1.07494	0.949471	-0.125465
471323	Rv0392c_(ndhA)	1.04345	0.976999	-0.0664523
471425	Rv0392c_(ndhA)	0.860994	0.871884	0.01089
471542	Rv0392c_(ndhA)	1.03629	1.06702	0.0307294
471611	Rv0392c_(ndhA)	0.660435	1.01381	0.353378
471679	Rv0392c_(ndhA)	1.07379	1.16611	0.0923261
471878	Rv0392c_(ndhA)	1.017	0.97971	-0.0372931
472035	Rv0392c_(ndhA)	0.556931	0.919903	0.362972
472265	Rv0392c_(ndhA)	1.03402	0.995852	-0.0381694
472304	Rv0392c_(ndhA)	1.05568	1.02608	-0.0296027
472472	Rv0392c_(ndhA)	0.927828	0.965848	0.0380207
472539	Rv0392c_(ndhA)	1.14825	1.10677	-0.0414737
472672		0.992464	1.03713	0.0446628
472679		0.902191	0.942608	0.0404169
472853	Rv0393_(-)	0.961707	1.01072	0.0490114
472892	Rv0393_(-)	1.0583	1.00199	-0.0563104
472967	Rv0393_(-)	1.07526	1.18936	0.114095
472991	Rv0393_(-)	0.991335	0.974782	-0.0165529
473102	Rv0393_(-)	1.01329	0.932952	-0.0803339
473212	Rv0393_(-)	1.02199	0.898229	-0.123762
473224	Rv0393_(-)	0.996127	1.07297	0.0768459
473830	Rv0393_(-)	1.00312	1.02241	0.0192835
474224	Rv0394c_(-)	1.02587	1.01819	-0.00767675
474264	Rv0394c_(-)	1.00712	1.30665	0.299529
474361	Rv0394c_(-)	0.976642	0.751307	-0.225334
474384	Rv0394c_(-)	0.870712	0.912274	0.0415617
474474	Rv0394c_(-)	0.997613	0.970804	-0.0268092
474591	Rv0394c_(-)	0.953052	0.974986	0.0219348
474697	Rv0394c_(-)	0.978052	0.984199	0.00614683
474763	Rv0394c_(-)	0.967003	0.832605	-0.134398
474793	Rv0394c_(-)	0.99062	0.752584	-0.238036
474840	Rv0394c_(-)	0.988668	0.963503	-0.0251649
474852		0.937553	0.980129	0.0425764
474963	Rv0395_(-)	0.683364	0.89052	0.207156
475048	Rv0395_(-)	1.04689	0.896427	-0.150467
475069	Rv0395_(-)	1.05133	0.986539	-0.0647877
475139	Rv0395_(-)	0.900845	1.11083	0.209986
475226	Rv0395_(-)	1.06261	1.04992	-0.0126869
475258	Rv0395_(-)	0.702273	0.968029	0.265755
475324	Rv0395_(-)	0.965052	0.954087	-0.0109652
475341	Rv0395_(-)	0.880816	0.935966	0.0551496
475368	Rv0396_(-)	1.09522	0.731056	-0.364166
475436	Rv0396_(-)	0.95955	0.989879	0.0303295
475454	Rv0396_(-)	1.13159	0.855809	-0.275784
475582	Rv0396_(-)	1.00082	1.00531	0.00448988
475739	Rv0396_(-)	0.974091	0.83278	-0.141311
475896	Rv0397_(-)	1.00149	1.00768	0.00619192
476052	Rv0397_(-)	1.01083	0.990632	-0.0201947
476181	Rv0397_(-)	0.992503	1.04433	0.0518275
476211		0.561782	0.639153	0.0773708
476313		1.03173	1.06456	0.0328257
476344		0.957589	0.975835	0.0182458
476424	Rv0397A_(-)	1.10828	0.970476	-0.137805
476464	Rv0397A_(-)	0.694444	1.09682	0.402373
476544	Rv0397A_(-)	0.962932	1.20869	0.245761
476546	Rv0397A_(-)	1.09896	1.05574	-0.0432217
476583	Rv0397A_(-)	1.15115	0.909282	-0.241867
476639	Rv0397A_(-)	0.726476	0.938341	0.211865
476679	Rv0398c_(-)	0.811407	0.933566	0.122159
476709	Rv0398c_(-)	1.06674	0.936309	-0.130428
476766	Rv0398c_(-)	0.980904	0.99102	0.0101167
477133	Rv0398c_(-)	1.06983	0.928822	-0.141007
477323		0.928532	0.86178	-0.066752
477327	Rv0399c_(lpqK)	1.0271	1.0136	-0.0135011
477365	Rv0399c_(lpqK)	1.19356	1.23966	0.0460983
477389	Rv0399c_(lpqK)	1.05269	1.02109	-0.0315978
477392	Rv0399c_(lpqK)	1.04951	1.05569	0.00617948
477411	Rv0399c_(lpqK)	0.788727	0.906955	0.118228
477444	Rv0399c_(lpqK)	0.903781	0.950518	0.0467373
477486	Rv0399c_(lpqK)	0.967174	1.01711	0.0499324
477545	Rv0399c_(lpqK)	0.982418	0.921611	-0.0608072
477564	Rv0399c_(lpqK)	0.984092	1.01106	0.0269699
477570	Rv0399c_(lpqK)	0.990728	0.998905	0.00817642
477654	Rv0399c_(lpqK)	0.911283	0.712832	-0.198451
477714	Rv0399c_(lpqK)	0.719363	0.816101	0.0967378
477978	Rv0399c_(lpqK)	1.04565	1.0443	-0.00135524
477993	Rv0399c_(lpqK)	1.17901	1.0226	-0.156405
478122	Rv0399c_(lpqK)	0.969774	0.960446	-0.00932797
478151	Rv0399c_(lpqK)	0.931857	0.577169	-0.354688
478266	Rv0399c_(lpqK)	0.881369	1.04702	0.165648
478566	Rv0400c_(fadE7)	0.752749	0.826292	0.0735433
478635	Rv0400c_(fadE7)	1.0066	1.01818	0.0115786
478709	Rv0400c_(fadE7)	1.05792	0.213395	-0.844523
478929	Rv0400c_(fadE7)	1.02688	1.00765	-0.0192333
479435	Rv0400c_(fadE7)	0.997107	0.990677	-0.00642965
479496	Rv0400c_(fadE7)	1.0077	0.818908	-0.188793
479760		1.04291	1.02098	-0.0219317
479776		1.02745	0.521738	-0.505708
479904	Rv0401_(-)	0.797168	0.536846	-0.260322
480032	Rv0401_(-)	0.984056	0.94181	-0.0422464
480235		0.894735	1.08735	0.19261
480313		1.00962	0.894541	-0.115076
480335		1.02349	0.987144	-0.036342
480496	Rv0402c_(mmpL1)	0.985263	1.00625	0.0209877
480567	Rv0402c_(mmpL1)	1.0596	0.930223	-0.129375
480702	Rv0402c_(mmpL1)	0.679482	0.666099	-0.0133829
480718	Rv0402c_(mmpL1)	0.967797	0.960699	-0.00709772
480782	Rv0402c_(mmpL1)	0.972642	0.991599	0.0189567
480946	Rv0402c_(mmpL1)	1.02746	0.998039	-0.0294189
480973	Rv0402c_(mmpL1)	0.968436	1.008	0.0395655
480997	Rv0402c_(mmpL1)	1.027	1.0562	0.0292054
481014	Rv0402c_(mmpL1)	0.701919	0.843195	0.141276
481140	Rv0402c_(mmpL1)	1.07376	1.04317	-0.0305841
481198	Rv0402c_(mmpL1)	0.830833	0.933771	0.102938
481365	Rv0402c_(mmpL1)	0.969654	1.00108	0.0314259
481510	Rv0402c_(mmpL1)	0.637535	1.10268	0.465144
481566	Rv0402c_(mmpL1)	1.05197	1.00069	-0.051279
481598	Rv0402c_(mmpL1)	1.00121	1.00171	0.000491441
481610	Rv0402c_(mmpL1)	1.00755	0.976991	-0.0305583
481629	Rv0402c_(mmpL1)	1.10625	0.949369	-0.156877
481701	Rv0402c_(mmpL1)	0.939494	0.862969	-0.0765254
481814	Rv0402c_(mmpL1)	1.10938	0.98905	-0.120331
481844	Rv0402c_(mmpL1)	0.922537	1.01053	0.0879942
481975	Rv0402c_(mmpL1)	0.931907	1.0804	0.148497
482008	Rv0402c_(mmpL1)	0.979758	0.945423	-0.0343349
482011	Rv0402c_(mmpL1)	0.959752	0.954872	-0.00488031
482023	Rv0402c_(mmpL1)	1.0635	0.953778	-0.109726
482067	Rv0402c_(mmpL1)	0.98194	0.854914	-0.127025
482166	Rv0402c_(mmpL1)	0.934575	0.623075	-0.3115
482264	Rv0402c_(mmpL1)	0.85303	0.916104	0.0630734
482272	Rv0402c_(mmpL1)	1.06165	0.925421	-0.136234
482277	Rv0402c_(mmpL1)	1.12033	0.915571	-0.20476
482299	Rv0402c_(mmpL1)	1.01856	0.973638	-0.0449183
482365	Rv0402c_(mmpL1)	1.09712	1.2149	0.117786
482368	Rv0402c_(mmpL1)	0.83532	0.723995	-0.111325
482434	Rv0402c_(mmpL1)	1.01889	0.962346	-0.0565488
482486	Rv0402c_(mmpL1)	1.01456	1.05769	0.0431275
482642	Rv0402c_(mmpL1)	0.482488	0.528003	0.0455152
482668	Rv0402c_(mmpL1)	0.752207	1.0336	0.28139
482670	Rv0402c_(mmpL1)	0.995566	1.05465	0.059085
482710	Rv0402c_(mmpL1)	0.984412	0.9159	-0.0685124
482821	Rv0402c_(mmpL1)	0.999402	1.01448	0.0150802
482928	Rv0402c_(mmpL1)	0.90992	0.97472	0.0647996
482938	Rv0402c_(mmpL1)	1.16296	1.09974	-0.0632263
483105	Rv0402c_(mmpL1)	0.951335	1.06455	0.113214
483213	Rv0402c_(mmpL1)	0.902283	0.781999	-0.120284
483264	Rv0403c_(mmpS1)	1.06363	0.958778	-0.104856
483359	Rv0403c_(mmpS1)	0.888454	0.934249	0.0457946
483385	Rv0403c_(mmpS1)	0.940064	0.916713	-0.0233516
483444	Rv0403c_(mmpS1)	0.962393	0.971031	0.00863791
483486	Rv0403c_(mmpS1)	0.955443	0.956092	0.000649571
483504	Rv0403c_(mmpS1)	0.884028	1.02954	0.145512
483614	Rv0403c_(mmpS1)	0.997476	0.971438	-0.0260382
483657		0.973146	1.00141	0.0282668
483741		0.600713	0.939023	0.33831
483752		1.16238	1.07909	-0.0832916
483814		1.07364	1.07244	-0.00120268
483816		1.03693	0.99088	-0.046055
483984	Rv0404_(fadD30)	0.703397	0.63487	-0.0685276
484126	Rv0404_(fadD30)	1.07266	1.00707	-0.065594
484130	Rv0404_(fadD30)	1.09585	0.917498	-0.178356
484133	Rv0404_(fadD30)	0.922633	0.722193	-0.20044
484198	Rv0404_(fadD30)	0.970008	0.945947	-0.0240605
484214	Rv0404_(fadD30)	1.01043	0.715088	-0.295339
484278	Rv0404_(fadD30)	1.22313	0.916132	-0.306993
484298	Rv0404_(fadD30)	0.972716	1.05103	0.0783093
484364	Rv0404_(fadD30)	0.959134	0.957779	-0.00135586
484368	Rv0404_(fadD30)	1.01041	0.934835	-0.075575
484385	Rv0404_(fadD30)	0.942848	1.01642	0.0735713
484389	Rv0404_(fadD30)	1.13344	0.960876	-0.172563
484400	Rv0404_(fadD30)	1.02971	0.857239	-0.172475
484410	Rv0404_(fadD30)	1.06523	0.920395	-0.144836
484434	Rv0404_(fadD30)	1.07793	1.04029	-0.0376383
484457	Rv0404_(fadD30)	0.957785	0.528015	-0.42977
484483	Rv0404_(fadD30)	0.956685	0.893261	-0.0634244
484485	Rv0404_(fadD30)	1.01946	1.03826	0.0187996
484533	Rv0404_(fadD30)	0.885544	1.06867	0.183129
484752	Rv0404_(fadD30)	0.863668	0.896496	0.0328279
484960	Rv0404_(fadD30)	0.963772	0.823795	-0.139976
485040	Rv0404_(fadD30)	0.917161	1.03329	0.116132
485066	Rv0404_(fadD30)	1.02945	1.09814	0.0686899
485070	Rv0404_(fadD30)	0.909588	1.01399	0.104406
485099	Rv0404_(fadD30)	0.933845	1.1744	0.24056
485107	Rv0404_(fadD30)	1.15961	0.621679	-0.537931
485217	Rv0404_(fadD30)	0.888689	0.792309	-0.09638
485224	Rv0404_(fadD30)	1.15617	1.03205	-0.124129
485256	Rv0404_(fadD30)	1.02961	1.06746	0.0378437
485336	Rv0404_(fadD30)	0.999645	1.02689	0.0272463
485339	Rv0404_(fadD30)	0.92659	0.756228	-0.170362
485353	Rv0404_(fadD30)	0.979127	0.994352	0.0152254
485396	Rv0404_(fadD30)	0.857809	0.898748	0.0409385
485415	Rv0404_(fadD30)	0.610914	0.754285	0.143371
485510	Rv0404_(fadD30)	0.858454	0.93243	0.0739758
485532	Rv0404_(fadD30)	0.710126	0.769445	0.0593191
485717	Rv0404_(fadD30)	0.865732	1.26554	0.399804
485824	Rv0405_(pks6)	0.649728	0.783106	0.133378
485960	Rv0405_(pks6)	0.951901	0.258927	-0.692974
486043	Rv0405_(pks6)	0.962354	0.986397	0.0240423
486092	Rv0405_(pks6)	1.445	0.896809	-0.548195
486292	Rv0405_(pks6)	0.958053	0.746893	-0.21116
486359	Rv0405_(pks6)	0.501748	1.06742	0.565676
486476	Rv0405_(pks6)	0.799358	0.801081	0.00172288
486559	Rv0405_(pks6)	0.992056	1.13445	0.142394
486578	Rv0405_(pks6)	0.947835	1.00985	0.0620125
486650	Rv0405_(pks6)	1.00061	0.698062	-0.302552
486718	Rv0405_(pks6)	0.84779	1.04583	0.198041
486740	Rv0405_(pks6)	1.03718	1.28688	0.249701
486787	Rv0405_(pks6)	0.643965	0.398544	-0.245422
486962	Rv0405_(pks6)	0.943267	0.82465	-0.118617
486982	Rv0405_(pks6)	0.847937	0.896685	0.048748
487049	Rv0405_(pks6)	1.04252	1.02658	-0.0159441
487142	Rv0405_(pks6)	0.896115	0.842617	-0.0534979
487160	Rv0405_(pks6)	0.897381	0.808731	-0.0886499
487192	Rv0405_(pks6)	1.12045	0.942396	-0.178059
487428	Rv0405_(pks6)	0.994551	0.980962	-0.0135895
487470	Rv0405_(pks6)	0.949433	0.899878	-0.0495555
487661	Rv0405_(pks6)	0.656671	0.684408	0.0277365
487677	Rv0405_(pks6)	1.05048	1.13869	0.0882115
487793	Rv0405_(pks6)	1.00767	0.954772	-0.0529016
487842	Rv0405_(pks6)	1.18834	1.13595	-0.0523909
488038	Rv0405_(pks6)	1.06831	1.11331	0.0449982
488328	Rv0405_(pks6)	0.87409	0.777409	-0.0966805
488342	Rv0405_(pks6)	1.0033	0.815521	-0.187774
488378	Rv0405_(pks6)	0.99537	1.1178	0.122431
488619	Rv0405_(pks6)	1.0012	0.98567	-0.0155274
488699	Rv0405_(pks6)	0.8205	0.601734	-0.218765
488797	Rv0405_(pks6)	0.982216	1.045	0.0627803
488879	Rv0405_(pks6)	0.9953	1.02655	0.0312492
488902	Rv0405_(pks6)	1.00841	0.97181	-0.0365985
488906	Rv0405_(pks6)	0.836923	1.03311	0.196188
488914	Rv0405_(pks6)	1.04843	0.995446	-0.0529851
488932	Rv0405_(pks6)	1.04064	0.93573	-0.104906
488980	Rv0405_(pks6)	1.0264	0.937775	-0.0886273
488988	Rv0405_(pks6)	0.911954	0.8989	-0.0130547
489004	Rv0405_(pks6)	1.0492	1.00677	-0.042432
489079	Rv0405_(pks6)	0.987781	0.883505	-0.104276
489178	Rv0405_(pks6)	0.991686	1.06447	0.072782
489209	Rv0405_(pks6)	0.861703	0.527298	-0.334405
489244	Rv0405_(pks6)	0.659202	1.09989	0.44069
489389	Rv0405_(pks6)	1.00878	1.0936	0.0848208
489398	Rv0405_(pks6)	1.04211	1.15845	0.116343
489409	Rv0405_(pks6)	0.408852	0.833034	0.424182
489465	Rv0405_(pks6)	0.977353	1.07141	0.0940622
489530	Rv0405_(pks6)	1.02976	1.04358	0.0138178
489534	Rv0405_(pks6)	0.994056	0.968475	-0.0255817
489616	Rv0405_(pks6)	0.837361	0.763055	-0.0743069
489646	Rv0405_(pks6)	0.923759	0.834496	-0.0892633
489678	Rv0405_(pks6)	0.855999	0.893443	0.0374444
489754	Rv0405_(pks6)	1.19183	1.01489	-0.17694
489758	Rv0405_(pks6)	0.722066	0.657446	-0.0646208
489883	Rv0405_(pks6)	0.820422	0.892919	0.0724964
489936	Rv0405_(pks6),Rv0406c_(-)	0.586454	0.678785	0.0923314
489997	Rv0406c_(-)	0.92656	0.913796	-0.0127639
490026	Rv0406c_(-)	1.0905	1.05329	-0.0372091
490063	Rv0406c_(-)	1.0537	0.983112	-0.0705889
490142	Rv0406c_(-)	0.972687	0.93706	-0.0356273
490281	Rv0406c_(-)	1.03775	0.974281	-0.0634725
490369	Rv0406c_(-)	1.03749	1.00958	-0.0279146
490388	Rv0406c_(-)	0.994707	0.903665	-0.0910421
490487	Rv0406c_(-)	1.01333	0.988346	-0.0249845
490535	Rv0406c_(-)	0.872822	1.04071	0.167884
490576	Rv0406c_(-)	0.96445	1.01565	0.0511966
490656	Rv0406c_(-)	0.838097	1.00244	0.164345
490709		0.995456	1.07396	0.0785048
490757		1.05126	0.632092	-0.419171
490764		0.984651	1.02798	0.0433257
490770		0.986701	0.94537	-0.0413311
490798	Rv0407_(fgd1)	1.02041	1.0644	0.043984
490803	Rv0407_(fgd1)	1.00624	1.07592	0.0696865
490849	Rv0407_(fgd1)	1.02861	1.03641	0.00780257
490973	Rv0407_(fgd1)	1.05953	1.02757	-0.0319634
491022	Rv0407_(fgd1)	1.03838	1.06529	0.026911
491133	Rv0407_(fgd1)	1.01763	0.881927	-0.135705
491194	Rv0407_(fgd1)	0.965337	0.973432	0.00809439
491241	Rv0407_(fgd1)	1.03867	1.08474	0.0460737
491244	Rv0407_(fgd1)	0.923542	1.02295	0.0994037
491268	Rv0407_(fgd1)	1.02341	1.19791	0.174497
491298	Rv0407_(fgd1)	1.08286	1.0224	-0.06046
491331	Rv0407_(fgd1)	0.941562	1.04348	0.101913
491363	Rv0407_(fgd1)	1.05088	1.1261	0.0752169
491388	Rv0407_(fgd1)	1.02396	0.931136	-0.09282
491413	Rv0407_(fgd1)	0.946157	1.1014	0.155241
491484	Rv0407_(fgd1)	1.12812	1.03331	-0.0948078
491671	Rv0407_(fgd1)	1.13298	0.931344	-0.201635
491679	Rv0407_(fgd1)	0.990859	0.979792	-0.0110668
491806	Rv0408_(pta)	1.04478	1.18368	0.138898
491935	Rv0408_(pta)	1.0353	0.889471	-0.145825
491948	Rv0408_(pta)	0.981742	1.1496	0.167856
491980	Rv0408_(pta)	1.03401	0.846237	-0.187775
492004	Rv0408_(pta)	1.02984	1.00994	-0.0198982
492058	Rv0408_(pta)	1.14766	1.01949	-0.128163
492109	Rv0408_(pta)	1.01784	1.02544	0.00760205
492273	Rv0408_(pta)	0.987343	0.940237	-0.0471056
492284	Rv0408_(pta)	0.82688	1.12396	0.297079
492314	Rv0408_(pta)	0.977492	0.942018	-0.0354739
492354	Rv0408_(pta)	1.01298	1.06144	0.0484575
492358	Rv0408_(pta)	1.04959	1.0412	-0.00838403
492362	Rv0408_(pta)	0.907646	0.989784	0.0821372
492434	Rv0408_(pta)	0.943292	0.929065	-0.0142272
492540	Rv0408_(pta)	0.815154	0.952934	0.13778
492689	Rv0408_(pta)	0.91804	1.05079	0.132746
492718	Rv0408_(pta)	1.07687	1.00106	-0.075813
492830	Rv0408_(pta)	0.93253	0.982753	0.0502224
492867	Rv0408_(pta)	1.22458	1.29487	0.0702902
492886	Rv0408_(pta)	1.12497	0.513019	-0.61195
493076	Rv0408_(pta)	0.961844	0.980863	0.019019
493123	Rv0408_(pta)	1.03953	0.985046	-0.0544806
493192	Rv0408_(pta)	0.988722	1.08567	0.0969447
493238	Rv0408_(pta)	0.885775	0.478595	-0.407179
493310	Rv0408_(pta)	0.920969	0.97751	0.0565402
493355	Rv0408_(pta)	1.14321	1.10819	-0.0350241
493363	Rv0408_(pta)	1.01286	0.834775	-0.17809
493480	Rv0408_(pta)	1.11723	0.877078	-0.240155
493588	Rv0408_(pta)	0.935932	0.396265	-0.539667
493699	Rv0408_(pta)	0.981879	1.11443	0.13255
493757	Rv0408_(pta)	1.08469	1.02693	-0.0577653
493778	Rv0408_(pta)	0.956307	1.05171	0.0954001
493805	Rv0408_(pta)	0.9711	0.998747	0.0276471
493855	Rv0408_(pta),Rv0409_(ackA)	0.85167	0.859452	0.00778167
494285	Rv0409_(ackA)	0.910926	0.849864	-0.0610614
494320	Rv0409_(ackA)	0.879191	0.955454	0.0762623
494357	Rv0409_(ackA)	0.939289	0.993891	0.0546017
494555	Rv0409_(ackA)	0.870939	0.957489	0.0865508
494658	Rv0409_(ackA)	0.940955	0.957621	0.0166665
494702	Rv0409_(ackA)	0.961586	0.78698	-0.174606
494732	Rv0409_(ackA)	0.990958	0.991313	0.00035498
494744	Rv0409_(ackA)	1.00507	1.14525	0.140185
494782	Rv0409_(ackA)	0.666354	1.05201	0.385659
494847	Rv0409_(ackA)	0.887235	0.814798	-0.0724368
494851	Rv0409_(ackA)	0.984826	0.970358	-0.0144681
495012		0.900669	0.988768	0.0880985
495062	Rv0410c_(pknG)	0.939271	0.971789	0.0325181
497323	Rv0411c_(glnH)	0.234508	0.139913	-0.0945949
497504	Rv0411c_(glnH)	0.351906	0.344023	-0.00788297
499625		0.570022	0.315941	-0.254081
499660		1.0501	1.0687	0.0186043
499662		0.857437	0.948114	0.0906769
499673		1.08234	1.05316	-0.0291725
499699		0.982827	0.876917	-0.105911
499705		1.09245	1.02893	-0.0635162
499733	Rv0413_(mutT3)	0.98779	0.83329	-0.1545
499793	Rv0413_(mutT3)	1.04953	0.829508	-0.22002
500063	Rv0413_(mutT3)	1.02669	1.02675	6.74e-05
500169	Rv0413_(mutT3)	1.03064	1.00083	-0.0298112
500302	Rv0413_(mutT3)	1.05745	0.984782	-0.0726707
500341	Rv0413_(mutT3)	1.01565	1.0989	0.0832537
500363	Rv0413_(mutT3),Rv0414c_(thiE)	0.945042	0.963728	0.0186868
501028		0.877469	0.77926	-0.0982086
501051		0.909762	0.938246	0.0284834
503197		1.00161	0.956862	-0.0447465
503210		0.969643	1.02902	0.0593743
503212		1.06607	1.09454	0.028465
503241		0.976719	1.00505	0.0283354
503272		0.676882	0.743209	0.0663266
503286		0.959285	0.909639	-0.0496455
503295		0.946546	0.881679	-0.0648665
503301		0.972175	1.01921	0.0470347
503377		1.15397	0.914776	-0.239199
503399		1.02038	1.01608	-0.00429244
503482		0.800202	0.857521	0.0573188
503569	Rv0418_(lpqL)	0.984153	0.949856	-0.0342969
503581	Rv0418_(lpqL)	1.04985	1.11172	0.0618681
503676	Rv0418_(lpqL)	0.923343	0.602753	-0.32059
503763	Rv0418_(lpqL)	1.17532	1.11683	-0.0584879
503885	Rv0418_(lpqL)	0.852905	1.03935	0.186443
503972	Rv0418_(lpqL)	0.834023	0.889937	0.055914
504009	Rv0418_(lpqL)	1.06347	1.0655	0.00203067
504127	Rv0418_(lpqL)	1.01146	0.853222	-0.158233
504130	Rv0418_(lpqL)	1.01636	0.838804	-0.177552
504183	Rv0418_(lpqL)	0.754066	0.538013	-0.216053
504470	Rv0418_(lpqL)	0.741737	0.496719	-0.245018
504554	Rv0418_(lpqL)	0.82163	1.00317	0.181536
504563	Rv0418_(lpqL)	0.925541	0.92357	-0.00197128
504588	Rv0418_(lpqL)	1.18893	1.12418	-0.0647512
504653	Rv0418_(lpqL)	0.90023	0.700521	-0.199709
504710	Rv0418_(lpqL)	0.906583	0.946088	0.0395055
504833	Rv0418_(lpqL)	0.936878	0.908871	-0.0280073
504862	Rv0418_(lpqL)	0.913524	0.661195	-0.252329
504883	Rv0418_(lpqL)	0.910488	1.02615	0.115657
504920	Rv0418_(lpqL)	1.01858	1.02621	0.00763178
505038		0.887101	0.966683	0.0795817
505079		1.05769	0.952225	-0.105465
505191	Rv0419_(lpqM)	0.311525	0.890812	0.579287
505388	Rv0419_(lpqM)	0.974959	0.967476	-0.00748295
505403	Rv0419_(lpqM)	0.952648	1.00636	0.0537107
505454	Rv0419_(lpqM)	1.0228	0.93689	-0.0859104
505474	Rv0419_(lpqM)	0.760041	0.870099	0.110058
505502	Rv0419_(lpqM)	1.00531	1.00597	0.000666622
505586	Rv0419_(lpqM)	1.03978	1.13889	0.0991081
505721	Rv0419_(lpqM)	1.02295	1.03921	0.0162617
505744	Rv0419_(lpqM)	0.970066	0.949441	-0.0206244
505759	Rv0419_(lpqM)	1.02106	0.973731	-0.0473338
506099	Rv0419_(lpqM)	1.08694	1.04416	-0.042779
506147	Rv0419_(lpqM)	0.988622	1.08211	0.0934838
506334	Rv0419_(lpqM)	1.08529	0.566492	-0.518795
506412	Rv0419_(lpqM)	0.925885	1.04297	0.117085
506416	Rv0419_(lpqM)	1.0455	1.02756	-0.0179497
506561	Rv0419_(lpqM),Rv0420c_(-)	1.00373	0.960983	-0.0427435
506579	Rv0419_(lpqM),Rv0420c_(-)	0.990129	0.980979	-0.00914956
506680	Rv0420c_(-)	1.05182	1.09147	0.0396539
506686	Rv0420c_(-)	0.99818	1.00663	0.00845362
506741	Rv0420c_(-)	0.986526	1.02064	0.0341098
506798	Rv0420c_(-)	1.03985	1.02363	-0.0162266
506807	Rv0420c_(-)	1.05788	1.0181	-0.0397853
506819	Rv0420c_(-)	0.962641	0.960666	-0.0019748
506871	Rv0420c_(-)	1.08269	0.900351	-0.182338
507050		1.04656	1.0896	0.0430357
507065		0.929771	1.08624	0.156468
507088		0.915451	1.01156	0.0961112
507097		0.986941	0.934843	-0.0520985
507137	Rv0421c_(-)	0.931343	1.06566	0.134314
507158	Rv0421c_(-)	1.01584	1.03378	0.0179434
507355	Rv0421c_(-)	0.786595	0.657782	-0.128813
507393	Rv0421c_(-)	1.34884	1.01848	-0.330359
507465	Rv0421c_(-)	0.984995	0.914919	-0.0700761
507691	Rv0421c_(-)	0.529169	0.706216	0.177047
507701	Rv0421c_(-)	0.863392	0.882701	0.0193085
508600	Rv0423c_(thiC)	0.857195	0.993294	0.136099
510236		0.762569	0.9052	0.142631
510247		0.845432	0.9987	0.153267
510263		0.867622	0.955918	0.0882961
510377	Rv0424c_(-)	0.930942	1.03632	0.105375
510429	Rv0424c_(-)	1.02521	0.912829	-0.11238
510441	Rv0424c_(-)	0.984769	0.997527	0.0127576
510515	Rv0424c_(-)	1.03155	1.03041	-0.00114049
510518	Rv0424c_(-)	0.992064	1.02284	0.0307762
510579	Rv0424c_(-)	1.01898	0.982631	-0.0363439
510600	Rv0424c_(-)	1.05502	1.06634	0.0113152
510636	Rv0424c_(-)	1.22489	1.31642	0.0915305
510714	Rv0425c_(ctpH)	0.93699	0.970196	0.033206
510785	Rv0425c_(ctpH)	1.09077	1.10315	0.0123793
510796	Rv0425c_(ctpH)	0.913912	0.94254	0.0286279
511253	Rv0425c_(ctpH)	0.977484	0.945455	-0.0320293
511396	Rv0425c_(ctpH)	0.824331	0.925372	0.101041
511685	Rv0425c_(ctpH)	0.940107	0.932145	-0.00796172
511780	Rv0425c_(ctpH)	0.389973	0.349995	-0.0399785
511898	Rv0425c_(ctpH)	0.904125	0.84701	-0.0571154
512185	Rv0425c_(ctpH)	1.00404	0.975681	-0.028357
512501	Rv0425c_(ctpH)	1.06424	0.995411	-0.0688278
512581	Rv0425c_(ctpH)	0.942715	0.980209	0.0374937
512603	Rv0425c_(ctpH)	0.886284	0.98528	0.0989966
512820	Rv0425c_(ctpH)	1.14941	1.0968	-0.0526148
513024	Rv0425c_(ctpH)	1.10276	1.00982	-0.0929394
513136	Rv0425c_(ctpH)	0.951217	0.971039	0.0198218
513223	Rv0425c_(ctpH)	0.950668	0.9823	0.0316318
513299	Rv0425c_(ctpH)	0.834459	0.886658	0.0521985
513498	Rv0425c_(ctpH)	1.01011	0.948516	-0.0615943
513699	Rv0425c_(ctpH)	0.919135	1.02187	0.10274
513772	Rv0425c_(ctpH)	1.05947	0.997603	-0.0618672
513836	Rv0425c_(ctpH)	0.775537	1.0233	0.247762
514664	Rv0425c_(ctpH)	0.826677	0.90865	0.081972
514679	Rv0425c_(ctpH)	0.743628	0.766178	0.0225502
514775	Rv0425c_(ctpH)	0.99105	1.0433	0.0522523
514808	Rv0425c_(ctpH)	0.962675	0.995024	0.0323481
514992	Rv0425c_(ctpH)	1.06569	1.08601	0.020326
515203	Rv0425c_(ctpH)	0.854432	1.01062	0.15619
515272	Rv0425c_(ctpH)	0.855905	0.615415	-0.24049
515320	Rv0425c_(ctpH)	1.02808	1.00857	-0.0195166
515373	Rv0426c_(-)	0.962666	1.01492	0.0522514
515549	Rv0426c_(-)	0.863054	0.858616	-0.00443793
515659	Rv0426c_(-)	0.961835	0.981246	0.0194107
515846		0.985164	0.94507	-0.0400935
515857		0.810307	0.846432	0.0361251
515861		0.97489	0.914162	-0.0607277
515869		1.01192	0.900986	-0.110935
515878		1.15682	0.771783	-0.385035
516000		0.885789	0.713562	-0.172227
516008		0.622166	0.693561	0.0713945
516072	Rv0427c_(xthA)	0.945219	0.964424	0.0192055
516085	Rv0427c_(xthA)	1.24412	0.784406	-0.459712
516182	Rv0427c_(xthA)	0.984915	1.01916	0.0342474
516191	Rv0427c_(xthA)	0.947857	1.19248	0.244621
516197	Rv0427c_(xthA)	0.980471	0.918629	-0.0618421
516226	Rv0427c_(xthA)	0.962544	0.778531	-0.184013
516229	Rv0427c_(xthA)	1.05519	0.972991	-0.0821976
516440	Rv0427c_(xthA)	1.02832	0.791592	-0.236729
516446	Rv0427c_(xthA)	0.937169	1.04084	0.103675
516482	Rv0427c_(xthA)	0.766615	0.857374	0.0907588
516668	Rv0427c_(xthA)	1.01727	0.988374	-0.0288929
516895	Rv0428c_(-)	1.02714	0.980974	-0.0461686
516902	Rv0428c_(-)	0.85803	0.831946	-0.0260841
516931	Rv0428c_(-)	1.23473	1.31261	0.0778822
517006	Rv0428c_(-)	0.751721	1.11849	0.366766
517180	Rv0428c_(-)	1.00406	0.872521	-0.131535
517233	Rv0428c_(-)	0.988553	0.805709	-0.182844
517246	Rv0428c_(-)	1.02757	1.05735	0.0297794
517420	Rv0428c_(-)	1.08709	1.05188	-0.0352059
517463	Rv0428c_(-)	0.945818	0.924742	-0.0210759
517473	Rv0428c_(-)	1.05752	0.97258	-0.0849366
517484	Rv0428c_(-)	1.10204	0.890518	-0.211524
517494	Rv0428c_(-)	1.09445	1.0133	-0.0811524
517704	Rv0428c_(-)	0.867118	0.918349	0.0512315
517759	Rv0428c_(-)	1.05296	0.623745	-0.429213
517803	Rv0428c_(-),Rv0429c_(def)	1.02196	0.978493	-0.043469
518403		1.0229	1.11338	0.0904827
518408		1.00318	1.04751	0.0443327
518423		1.10254	0.862082	-0.240455
518466		1.0411	0.515382	-0.525722
519080	Rv0431_(-)	1.10362	1.00214	-0.101481
519403	Rv0431_(-)	0.477576	0.681197	0.203621
519435	Rv0431_(-)	0.295581	0.565813	0.270231
519587		0.974354	1.09288	0.118526
519718	Rv0432_(sodC)	1.03945	0.859888	-0.179563
519820	Rv0432_(sodC)	0.943111	1.02756	0.0844488
519849	Rv0432_(sodC)	1.03129	1.02735	-0.00393302
519881	Rv0432_(sodC)	0.966058	0.92994	-0.0361181
519916	Rv0432_(sodC)	1.1642	0.519293	-0.644911
519942	Rv0432_(sodC)	0.936612	0.949426	0.0128135
519961	Rv0432_(sodC)	1.05861	1.0761	0.0174991
520031	Rv0432_(sodC)	1.02146	1.02478	0.00332403
520048	Rv0432_(sodC)	0.92345	0.87318	-0.0502698
520089	Rv0432_(sodC)	0.866652	1.02391	0.157259
520223	Rv0432_(sodC)	0.942464	1.04441	0.101944
520319	Rv0432_(sodC)	0.789513	0.81157	0.022057
520507	Rv0433_(-)	1.01676	1.13235	0.115596
520523	Rv0433_(-)	0.863994	0.85373	-0.0102639
520535	Rv0433_(-)	1.08338	1.02706	-0.056319
520565	Rv0433_(-)	0.935578	0.67659	-0.258987
520625	Rv0433_(-)	0.840274	0.910143	0.069869
520735	Rv0433_(-)	0.924198	0.972686	0.0484884
520800	Rv0433_(-)	0.905638	1.00868	0.103039
520803	Rv0433_(-)	0.724796	1.04063	0.315837
520863	Rv0433_(-)	0.839522	0.928227	0.088705
520988	Rv0433_(-)	0.985737	0.847148	-0.138588
521009	Rv0433_(-)	0.652023	1.02356	0.371534
521011	Rv0433_(-)	1.06592	1.02267	-0.0432532
521071	Rv0433_(-)	0.763413	0.934575	0.171163
521205	Rv0433_(-)	0.720138	0.800174	0.0800363
521345	Rv0433_(-)	1.03252	1.00973	-0.0227878
521349	Rv0433_(-)	0.970305	0.956384	-0.0139209
521367	Rv0433_(-)	0.955688	0.989465	0.0337778
521419	Rv0433_(-)	0.503712	0.870094	0.366382
521451	Rv0433_(-)	1.10383	0.571319	-0.532508
521507		0.885281	0.962687	0.0774058
521664	Rv0434_(-)	0.960031	0.986942	0.0269108
521701	Rv0434_(-)	0.815367	0.823583	0.0082157
521765	Rv0434_(-)	0.98126	1.06975	0.0884905
521767	Rv0434_(-)	0.996498	1.04047	0.0439705
521828	Rv0434_(-)	0.682483	1.01199	0.329504
521844	Rv0434_(-)	0.977798	1.018	0.0402011
521922	Rv0434_(-)	0.788615	0.890241	0.101626
521976	Rv0434_(-)	1.01406	0.918389	-0.0956722
522023	Rv0434_(-)	0.887316	0.833188	-0.0541286
522065	Rv0434_(-)	1.00401	0.946658	-0.0573532
522164	Rv0434_(-)	0.979598	1.05199	0.0723931
522173		0.966668	1.14626	0.179596
522228		0.999281	1.01579	0.0165131
522230		0.995984	1.00073	0.00474308
522314		1.25515	1.18758	-0.0675653
522347	Rv0435c_(-)	1.07999	0.896437	-0.183555
522378	Rv0435c_(-)	0.976242	1.023	0.046757
522489	Rv0435c_(-)	0.732985	0.975078	0.242092
522531	Rv0435c_(-)	1.14931	1.1351	-0.0142044
522533	Rv0435c_(-)	0.930586	1.01232	0.081732
522661	Rv0435c_(-)	0.800157	0.586364	-0.213793
522691	Rv0435c_(-)	1.06125	0.978914	-0.0823359
522718	Rv0435c_(-)	1.01613	1.09512	0.0789869
522747	Rv0435c_(-)	0.901116	0.891532	-0.00958381
522886	Rv0435c_(-)	1.04457	0.952939	-0.0916347
523022	Rv0435c_(-)	0.822812	0.911573	0.0887601
523054	Rv0435c_(-)	0.928895	0.979244	0.0503484
523510	Rv0435c_(-)	0.946219	1.07284	0.126625
523816	Rv0435c_(-)	1.16398	0.961001	-0.202984
523819	Rv0435c_(-)	0.97776	1.0387	0.0609382
523944	Rv0435c_(-)	0.996027	0.937505	-0.0585222
524113	Rv0435c_(-)	0.982166	1.02968	0.0475153
524167	Rv0435c_(-)	0.921743	1.01424	0.0924939
524246	Rv0435c_(-)	0.919981	1.02091	0.100931
524496	Rv0435c_(-)	0.971336	0.830226	-0.14111
524581	Rv0436c_(pssA)	0.769132	0.477594	-0.291539
524693	Rv0436c_(pssA)	0.860413	0.560277	-0.300137
524704	Rv0436c_(pssA)	0.234138	0.657502	0.423363
524853	Rv0436c_(pssA)	0.821927	0.182058	-0.639869
525045	Rv0436c_(pssA)	0.681281	0.658964	-0.0223171
525064	Rv0436c_(pssA)	0.591794	0.507837	-0.0839569
525115	Rv0436c_(pssA)	0.559317	0.774337	0.21502
525468	Rv0437c_(psd)	0.397708	0.359286	-0.0384224
526092		1.03381	0.980279	-0.0535317
526128		0.984657	1.0306	0.0459411
526143	Rv0438c_(moeA2)	0.882681	0.937316	0.0546343
526263	Rv0438c_(moeA2)	1.05195	1.10368	0.0517283
526295	Rv0438c_(moeA2)	0.941419	1.02519	0.0837753
526474	Rv0438c_(moeA2)	0.963943	1.09674	0.132801
526593	Rv0438c_(moeA2)	1.0525	0.918788	-0.133716
526761	Rv0438c_(moeA2)	0.976661	1.07223	0.0955676
526778	Rv0438c_(moeA2)	1.02765	0.898374	-0.12928
527199	Rv0438c_(moeA2)	0.989271	1.03444	0.0451702
527296	Rv0438c_(moeA2)	1.1676	1.19165	0.024047
527327	Rv0438c_(moeA2)	0.913121	0.865833	-0.0472887
527368		0.915341	0.717553	-0.197789
527514	Rv0439c_(-)	0.947142	0.934383	-0.0127593
527517	Rv0439c_(-)	0.962667	0.963701	0.00103431
527611	Rv0439c_(-)	1.05155	1.14976	0.0982099
527626	Rv0439c_(-)	0.936756	0.929471	-0.00728499
527730	Rv0439c_(-)	0.889936	0.903618	0.0136821
527746	Rv0439c_(-)	1.02851	1.01059	-0.0179138
527766	Rv0439c_(-)	1.00829	0.798342	-0.209946
527784	Rv0439c_(-)	1.03654	1.02676	-0.00977255
527894	Rv0439c_(-)	0.982691	1.00621	0.0235148
527932	Rv0439c_(-)	0.533053	0.761422	0.228369
527995	Rv0439c_(-)	0.916423	1.07879	0.162368
528002	Rv0439c_(-)	0.93597	0.936514	0.000543993
528032	Rv0439c_(-)	0.860011	0.951699	0.091688
528170	Rv0439c_(-)	0.973242	0.994276	0.0210349
528210	Rv0439c_(-)	0.898198	0.911939	0.0137405
528286	Rv0439c_(-)	0.992702	0.985173	-0.00752912
528324		1.00403	1.01995	0.0159142
530296	Rv0441c_(-)	0.982482	1.00707	0.0245892
530325	Rv0441c_(-)	0.980002	0.982868	0.00286624
530391	Rv0441c_(-)	0.94099	1.12403	0.183037
530474	Rv0441c_(-)	1.08635	0.838555	-0.247798
530534	Rv0441c_(-)	1.05879	1.05529	-0.00350081
530706	Rv0441c_(-)	0.945773	1.01614	0.0703656
530735		0.929586	0.866647	-0.0629388
530751	Rv0442c_(PPE10)	0.814632	1.01136	0.19673
530790	Rv0442c_(PPE10)	1.26672	1.24122	-0.0255057
530817	Rv0442c_(PPE10)	1.0541	1.20098	0.146885
530851	Rv0442c_(PPE10)	1.03171	1.0288	-0.00291162
530872	Rv0442c_(PPE10)	0.871078	0.844448	-0.0266302
530919	Rv0442c_(PPE10)	1.13231	1.16656	0.0342516
530938	Rv0442c_(PPE10)	0.986046	0.995209	0.0091628
531165	Rv0442c_(PPE10)	1.04866	1.17973	0.13107
531212	Rv0442c_(PPE10)	0.999592	1.01821	0.0186167
531362	Rv0442c_(PPE10)	0.94755	1.09112	0.143569
531466	Rv0442c_(PPE10)	1.23672	0.824647	-0.412071
531475	Rv0442c_(PPE10)	1.177	0.577099	-0.599897
531496	Rv0442c_(PPE10)	0.481917	0.641135	0.159218
531744	Rv0442c_(PPE10)	1.01583	0.600701	-0.415127
531786	Rv0442c_(PPE10)	0.839093	0.920705	0.0816123
531838	Rv0442c_(PPE10)	0.892568	0.936338	0.0437695
531875	Rv0442c_(PPE10)	0.87679	0.962277	0.0854878
531926	Rv0442c_(PPE10)	0.899464	0.966563	0.0670981
531986	Rv0442c_(PPE10)	0.989256	0.983916	-0.00534022
531990	Rv0442c_(PPE10)	1.0213	1.05136	0.0300627
532045	Rv0442c_(PPE10)	0.79806	0.529103	-0.268958
532079	Rv0442c_(PPE10)	1.01497	0.976681	-0.0382848
532133	Rv0442c_(PPE10)	1.03506	0.861144	-0.173911
532224		1.03401	0.969408	-0.0646058
532266		1.01213	1.01397	0.00183688
532302		0.861212	0.668605	-0.192608
532317		0.988394	1.02035	0.031956
532321		1.06441	1.017	-0.0474114
532331		1.0199	0.994961	-0.0249361
532382		1.02148	0.95316	-0.0683154
532394		0.927029	0.894324	-0.0327051
532503	Rv0443_(-)	0.97846	0.901947	-0.0765131
532568	Rv0443_(-)	1.03091	0.972541	-0.0583644
532570	Rv0443_(-)	1.01798	1.03702	0.0190402
532639	Rv0443_(-)	0.970284	1.05925	0.0889632
532665	Rv0443_(-)	0.993965	0.984745	-0.00921981
532696	Rv0443_(-)	0.997087	0.964835	-0.0322512
532725	Rv0443_(-)	0.886418	0.840903	-0.045515
532728	Rv0443_(-)	1.02321	1.02502	0.00181329
532742	Rv0443_(-)	0.963638	1.07089	0.107252
532758	Rv0443_(-)	0.970162	0.956785	-0.013377
532802	Rv0443_(-)	1.09597	1.01133	-0.0846449
532948		0.979039	0.86041	-0.118629
532976		1.0503	1.07417	0.023872
532986		0.380139	0.737121	0.356982
533004		1.04201	1.132	0.0899925
533010		1.18178	1.13117	-0.0506113
533119	Rv0444c_(rskA)	0.437528	0.855582	0.418054
533283	Rv0444c_(rskA)	0.788621	1.00287	0.214245
533399	Rv0444c_(rskA)	0.865045	1.01743	0.152388
533521	Rv0444c_(rskA)	0.939014	0.900659	-0.0383551
533542	Rv0444c_(rskA)	0.872261	1.37743	0.505166
533742	Rv0444c_(rskA)	1.04036	1.12592	0.0855664
533776	Rv0444c_(rskA)	0.858456	1.14524	0.286788
533932	Rv0445c_(sigK)	1.0078	0.997592	-0.0102106
533947	Rv0445c_(sigK)	1.00664	1.06763	0.0609885
533950	Rv0445c_(sigK)	1.12473	1.07266	-0.0520721
534082	Rv0445c_(sigK)	1.0465	0.51728	-0.52922
534220	Rv0445c_(sigK)	1.01717	1.0318	0.0146282
534254	Rv0445c_(sigK)	0.913026	0.892011	-0.0210151
534283	Rv0445c_(sigK)	1.02106	1.06564	0.0445766
534307	Rv0445c_(sigK)	0.970307	0.890111	-0.0801959
534408		1.05077	0.979768	-0.0710028
534481	Rv0446c_(-)	0.707909	0.777704	0.0697945
534529	Rv0446c_(-)	1.02868	1.04872	0.0200404
534571	Rv0446c_(-)	1.04829	1.015	-0.0332881
534667	Rv0446c_(-)	0.964334	0.947864	-0.0164708
534741	Rv0446c_(-)	1.16542	1.09957	-0.0658478
534779	Rv0446c_(-)	0.866969	0.995555	0.128586
534798	Rv0446c_(-)	0.98757	1.12152	0.13395
534897	Rv0446c_(-)	0.909206	0.951987	0.0427807
534955	Rv0446c_(-)	0.875186	1.06114	0.185951
534991	Rv0446c_(-)	0.936249	1.0134	0.0771465
535035	Rv0446c_(-)	0.993062	1.07373	0.0806637
535038	Rv0446c_(-)	0.93803	0.931555	-0.00647569
535116	Rv0446c_(-)	1.00993	0.919291	-0.0906355
535135	Rv0446c_(-)	0.966227	0.957288	-0.00893894
535209	Rv0446c_(-)	0.882929	1.05968	0.176751
535257	Rv0447c_(ufaA1)	0.845428	0.872724	0.0272962
535269	Rv0447c_(ufaA1)	1.00494	0.985403	-0.0195354
535296	Rv0447c_(ufaA1)	0.846212	0.86473	0.018518
535305	Rv0447c_(ufaA1)	1.0274	1.04769	0.0202896
535343	Rv0447c_(ufaA1)	0.983699	0.956771	-0.0269283
535372	Rv0447c_(ufaA1)	1.03743	0.894164	-0.143262
535407	Rv0447c_(ufaA1)	1.16152	1.08542	-0.0760968
535490	Rv0447c_(ufaA1)	1.11713	0.910313	-0.206822
535512	Rv0447c_(ufaA1)	0.98129	0.982239	0.00094892
535616	Rv0447c_(ufaA1)	1.10406	1.09522	-0.00884173
535629	Rv0447c_(ufaA1)	0.878843	0.919817	0.0409745
535647	Rv0447c_(ufaA1)	1.18613	0.903838	-0.282297
535679	Rv0447c_(ufaA1)	1.02835	1.03246	0.00411184
535689	Rv0447c_(ufaA1)	1.04306	1.07754	0.0344762
535710	Rv0447c_(ufaA1)	0.843465	0.462153	-0.381312
535793	Rv0447c_(ufaA1)	0.513329	0.848984	0.335655
535998	Rv0447c_(ufaA1)	0.966836	1.00437	0.0375376
536049	Rv0447c_(ufaA1)	1.06059	1.0273	-0.0332915
536060	Rv0447c_(ufaA1)	0.984454	0.993894	0.00944071
536062	Rv0447c_(ufaA1)	0.997629	1.06841	0.0707792
536101	Rv0447c_(ufaA1)	1.0013	1.03861	0.037311
536150	Rv0447c_(ufaA1)	0.93054	0.949645	0.0191055
536226	Rv0447c_(ufaA1)	0.980992	1.00505	0.0240613
536346	Rv0447c_(ufaA1)	0.784767	1.05148	0.26671
536420	Rv0447c_(ufaA1)	0.872292	0.767051	-0.105241
536530	Rv0448c_(-)	1.03606	1.01758	-0.0184808
536551	Rv0448c_(-)	0.941568	0.986549	0.0449803
536737	Rv0448c_(-)	0.94121	0.908081	-0.0331296
536744	Rv0448c_(-)	0.971552	0.957469	-0.0140833
536747	Rv0448c_(-)	0.944496	1.07887	0.134372
536755	Rv0448c_(-)	0.930351	1.09319	0.162841
536777	Rv0448c_(-)	1.09446	0.947892	-0.146569
536818	Rv0448c_(-)	0.773153	1.10831	0.335155
536825	Rv0448c_(-)	0.961943	0.934325	-0.0276184
536843	Rv0448c_(-)	0.984677	0.925705	-0.0589724
536927	Rv0448c_(-)	1.00089	1.08657	0.0856746
536961	Rv0448c_(-)	1.20553	1.16875	-0.0367821
537027	Rv0448c_(-)	0.996194	0.96042	-0.0357743
537131	Rv0448c_(-)	1.01101	1.07832	0.0673101
537140	Rv0448c_(-)	1.01379	0.953266	-0.0605236
537203		1.06127	0.879851	-0.181423
537340	Rv0449c_(-)	0.945379	0.878361	-0.0670181
537354	Rv0449c_(-)	1.06952	1.00163	-0.0678914
537384	Rv0449c_(-)	0.959287	0.748104	-0.211184
537430	Rv0449c_(-)	1.02473	0.922809	-0.101926
537493	Rv0449c_(-)	0.933195	0.969573	0.0363781
537519	Rv0449c_(-)	1.05105	1.15118	0.100123
537535	Rv0449c_(-)	0.979209	1.03776	0.0585466
537574	Rv0449c_(-)	0.926534	0.900874	-0.0256597
537652	Rv0449c_(-)	0.858556	0.887344	0.0287884
537783	Rv0449c_(-)	0.968291	0.948855	-0.0194368
537865	Rv0449c_(-)	0.959575	0.993861	0.0342864
537890	Rv0449c_(-)	1.06789	1.07543	0.00754058
537952	Rv0449c_(-)	1.00461	0.95456	-0.0500495
537964	Rv0449c_(-)	0.879067	1.08288	0.203813
538024	Rv0449c_(-)	1.05328	1.0097	-0.0435755
538036	Rv0449c_(-)	0.976957	0.941591	-0.035366
538168	Rv0449c_(-)	0.957347	0.950749	-0.00659809
538228	Rv0449c_(-)	0.880701	0.979174	0.098473
538324	Rv0449c_(-)	0.974306	1.05507	0.0807605
538405	Rv0449c_(-)	1.03867	1.03158	-0.00709324
538447	Rv0449c_(-)	1.05126	1.09419	0.042928
538480	Rv0449c_(-)	0.959784	0.968106	0.00832267
538554		1.07732	1.00768	-0.0696479
538647	Rv0450c_(mmpL4)	0.974175	1.12424	0.150061
538710	Rv0450c_(mmpL4)	0.995698	1.29964	0.303941
538799	Rv0450c_(mmpL4)	0.172301	0.658099	0.485798
538845	Rv0450c_(mmpL4)	0.846666	1.22975	0.38308
538920	Rv0450c_(mmpL4)	0.83337	1.08945	0.256076
538957	Rv0450c_(mmpL4)	1.04489	1.35914	0.314249
539030	Rv0450c_(mmpL4)	0.696764	1.23992	0.543152
539141	Rv0450c_(mmpL4)	0.895675	1.08575	0.19008
539236	Rv0450c_(mmpL4)	0.820817	1.08533	0.264517
539253	Rv0450c_(mmpL4)	1.12948	1.11135	-0.0181343
539288	Rv0450c_(mmpL4)	1.12621	1.14665	0.0204419
539303	Rv0450c_(mmpL4)	0.532725	0.845115	0.31239
539351	Rv0450c_(mmpL4)	0.983759	1.24128	0.257522
539437	Rv0450c_(mmpL4)	0.960865	1.26071	0.299841
539546	Rv0450c_(mmpL4)	0.935922	1.25684	0.320917
539655	Rv0450c_(mmpL4)	1.33385	1.78827	0.454423
539755	Rv0450c_(mmpL4)	0.587722	1.04569	0.45797
539858	Rv0450c_(mmpL4)	1.00021	1.20494	0.20473
539861	Rv0450c_(mmpL4)	1.21124	1.3624	0.151158
539885	Rv0450c_(mmpL4)	1.04914	1.16312	0.113979
539970	Rv0450c_(mmpL4)	0.876439	1.06827	0.191835
540162	Rv0450c_(mmpL4)	0.632767	1.16827	0.535501
540214	Rv0450c_(mmpL4)	1.13534	1.19064	0.055296
540243	Rv0450c_(mmpL4)	0.413011	0.896688	0.483676
540247	Rv0450c_(mmpL4)	1.02013	1.18367	0.163533
540262	Rv0450c_(mmpL4)	1.16138	1.32386	0.162472
540274	Rv0450c_(mmpL4)	1.1475	1.26305	0.115553
540395	Rv0450c_(mmpL4)	1.22673	1.30053	0.0738003
540429	Rv0450c_(mmpL4)	1.00198	1.20526	0.203283
540471	Rv0450c_(mmpL4)	1.05724	1.23643	0.179187
540511	Rv0450c_(mmpL4)	0.920115	1.11539	0.195273
540542	Rv0450c_(mmpL4)	0.924788	1.327	0.402217
540595	Rv0450c_(mmpL4)	1.01274	1.25041	0.237669
540604	Rv0450c_(mmpL4)	0.959444	1.20671	0.247266
540607	Rv0450c_(mmpL4)	0.886202	1.26805	0.381844
540649	Rv0450c_(mmpL4)	0.540761	0.727457	0.186696
540666	Rv0450c_(mmpL4)	1.0764	1.06516	-0.0112398
540673	Rv0450c_(mmpL4)	1.01484	1.21915	0.204315
540680	Rv0450c_(mmpL4)	1.20759	0.898909	-0.30868
540728	Rv0450c_(mmpL4)	0.997097	1.28037	0.283275
540746	Rv0450c_(mmpL4)	1.12528	1.1783	0.0530233
540762	Rv0450c_(mmpL4)	1.05881	1.17162	0.112819
540835	Rv0450c_(mmpL4)	1.3385	1.27427	-0.0642355
540851	Rv0450c_(mmpL4)	1.03844	1.19042	0.151982
540854	Rv0450c_(mmpL4)	0.917523	0.990925	0.0734016
540872	Rv0450c_(mmpL4)	1.08498	1.27047	0.185482
540899	Rv0450c_(mmpL4)	0.977642	1.21544	0.237798
540917	Rv0450c_(mmpL4)	1.13337	1.46895	0.33558
540949	Rv0450c_(mmpL4)	1.02039	1.255	0.234606
540957	Rv0450c_(mmpL4)	0.893123	1.15731	0.264187
540996	Rv0450c_(mmpL4)	0.971893	1.1833	0.211402
541060	Rv0450c_(mmpL4)	0.950184	1.24072	0.290538
541116	Rv0450c_(mmpL4)	0.995665	1.29419	0.298527
541180	Rv0450c_(mmpL4)	1.06635	1.25051	0.184154
541184	Rv0450c_(mmpL4)	0.7272	1.22391	0.496713
541221	Rv0450c_(mmpL4)	1.02699	1.36593	0.338933
541271	Rv0450c_(mmpL4)	0.806991	1.20659	0.399602
541359	Rv0450c_(mmpL4)	1.07396	1.30178	0.22782
541509	Rv0451c_(mmpS4)	0.990718	1.42015	0.429433
541562	Rv0451c_(mmpS4)	1.0065	1.2448	0.238296
541609	Rv0451c_(mmpS4)	1.06777	1.24179	0.174017
541746	Rv0451c_(mmpS4)	1.21562	1.50985	0.29423
541759	Rv0451c_(mmpS4)	0.527914	0.998543	0.470629
541800	Rv0451c_(mmpS4)	1.2604	0.84778	-0.412617
541904	Rv0451c_(mmpS4)	1.0299	1.27033	0.240424
541948		1.0164	1.2616	0.245202
541994		1.05597	1.29137	0.235405
542014		1.19091	1.26546	0.0745526
542019		0.864294	0.835736	-0.0285578
542023		1.09645	1.03761	-0.0588418
542036		1.17554	1.19375	0.0182062
542058		0.928667	1.12411	0.19544
542077		1.13311	1.28959	0.156475
542084		0.639723	1.23414	0.594413
542106		0.955099	1.09025	0.135151
542126		0.947883	1.12289	0.175003
542147	Rv0452_(-)	0.889962	1.08192	0.191957
542309	Rv0452_(-)	0.810051	0.809602	-0.000449186
542327	Rv0452_(-)	0.759412	0.581233	-0.178179
542397	Rv0452_(-)	0.465958	0.692622	0.226664
542580	Rv0452_(-)	0.831145	0.866777	0.035632
542657	Rv0452_(-)	0.298616	0.390263	0.0916463
542717	Rv0452_(-)	0.43634	0.881845	0.445505
542776	Rv0452_(-)	0.652545	1.04536	0.39282
542794	Rv0452_(-)	0.552018	0.648821	0.0968034
542902		0.836407	0.856575	0.0201684
542953		0.952842	0.900038	-0.0528047
542959		0.855601	0.783756	-0.071845
543026		1.03241	1.09014	0.057727
543070		0.929658	0.95027	0.0206121
543083		0.888401	0.922698	0.0342974
543107		0.919391	0.864489	-0.0549019
543160		1.02765	0.939032	-0.0886168
543172		0.994867	0.911584	-0.0832838
543189	Rv0453_(PPE11)	0.885497	0.877656	-0.00784099
543232	Rv0453_(PPE11)	0.848717	0.95952	0.110803
543296	Rv0453_(PPE11)	0.973553	0.972529	-0.00102387
543398	Rv0453_(PPE11)	1.01828	0.983783	-0.0345018
543473	Rv0453_(PPE11)	0.878368	1.16685	0.288481
543576	Rv0453_(PPE11)	1.01374	1.16751	0.153769
543602	Rv0453_(PPE11)	1.0764	1.08945	0.0130526
543644	Rv0453_(PPE11)	0.988228	0.879015	-0.109213
543745	Rv0453_(PPE11)	0.57108	0.939167	0.368087
543857	Rv0453_(PPE11)	0.946523	0.997745	0.0512226
543866	Rv0453_(PPE11)	0.947029	0.932943	-0.014086
543868	Rv0453_(PPE11)	0.986845	0.977556	-0.00928987
544009	Rv0453_(PPE11)	0.978662	0.998512	0.0198496
544030	Rv0453_(PPE11)	0.955223	1.00751	0.0522895
544128	Rv0453_(PPE11)	1.04485	1.04336	-0.00149783
544216	Rv0453_(PPE11)	0.604007	0.843538	0.239531
544325	Rv0453_(PPE11)	0.944997	0.921527	-0.0234698
544405	Rv0453_(PPE11)	0.895818	0.943463	0.0476454
544510	Rv0453_(PPE11)	1.01737	0.95141	-0.0659588
544731		1.03533	1.00216	-0.0331715
544736		0.996371	1.05517	0.0588037
544923		1.0387	1.0632	0.0245057
544933		0.859014	0.932919	0.0739048
544955		0.981521	1.04121	0.0596933
545100		0.973915	0.973002	-0.000912831
545124		0.989413	1.09538	0.105966
545155		1.05433	0.883218	-0.171108
545182		0.872344	1.01197	0.139627
545188		0.958339	1.00123	0.0428923
545194		0.981974	0.900817	-0.0811567
545201		0.878886	0.833292	-0.0455935
545229		0.993929	0.989283	-0.00464618
545235		0.98305	0.974308	-0.00874198
545242		0.966784	0.904631	-0.0621535
545358		0.787234	0.738206	-0.0490279
545364		1.00121	0.963915	-0.0372925
545375	Rv0455c_(-)	0.927628	1.00296	0.0753361
545876		1.09513	1.07088	-0.024251
545955	Rv0456c_(echA2)	0.914904	0.927419	0.0125147
546108	Rv0456c_(echA2)	1.09848	1.12745	0.028969
546309	Rv0456c_(echA2)	0.814512	0.584987	-0.229525
546330	Rv0456c_(echA2)	0.991153	0.971529	-0.019624
546349	Rv0456c_(echA2)	1.0369	1.0525	0.0155996
546351	Rv0456c_(echA2)	0.981215	0.990974	0.00975927
546408	Rv0456c_(echA2)	0.953785	0.909785	-0.0440005
546600	Rv0456c_(echA2)	0.935293	1.09124	0.155943
546676	Rv0456c_(echA2)	1.04038	0.974359	-0.0660165
546771	Rv0456c_(echA2)	0.927574	0.987986	0.0604112
546802	Rv0456c_(echA2)	0.917031	0.985892	0.068862
546828		0.930764	0.868721	-0.0620426
546859		0.954974	0.965067	0.0100928
546907		1.01098	0.984333	-0.0266481
546965		0.872969	0.855407	-0.0175616
547035		1.01764	1.03025	0.0126092
547243	Rv0456A_(mazF1)	0.935568	1.01184	0.0762745
547279	Rv0456A_(mazF1)	1.03848	1.04222	0.00374859
547296	Rv0456A_(mazF1)	0.989026	0.99622	0.0071942
547358	Rv0456B_(mazE1)	0.966869	0.99601	0.029141
547437	Rv0456B_(mazE1)	1.08436	0.909429	-0.174933
547472	Rv0456B_(mazE1)	1.04345	1.01265	-0.0307916
547480	Rv0456B_(mazE1)	0.990443	0.98118	-0.00926347
547483	Rv0456B_(mazE1)	0.982584	1.01802	0.0354398
547490	Rv0456B_(mazE1)	1.08384	0.999966	-0.0838729
547493	Rv0456B_(mazE1)	1.12294	0.981962	-0.140979
547496	Rv0456B_(mazE1)	0.961401	0.904783	-0.0566178
547500	Rv0456B_(mazE1)	0.877821	0.97743	0.0996088
547503	Rv0456B_(mazE1)	0.836534	0.728211	-0.108323
547506	Rv0456B_(mazE1)	0.961624	0.928938	-0.0326864
547510	Rv0456B_(mazE1)	1.00197	1.04051	0.0385381
547513	Rv0456B_(mazE1)	1.01718	0.982166	-0.0350176
547521		1.01037	0.909121	-0.101246
547551		1.00708	0.954574	-0.0525026
547606	Rv0457c_(-)	1.12475	1.16969	0.0449457
547688	Rv0457c_(-)	0.927566	0.937161	0.00959493
547691	Rv0457c_(-)	1.06621	1.1047	0.0384925
547786	Rv0457c_(-)	1.06306	0.987071	-0.0759902
547823	Rv0457c_(-)	0.685505	1.05078	0.365276
547877	Rv0457c_(-)	0.963874	1.06114	0.0972676
548144	Rv0457c_(-)	0.928806	0.629586	-0.29922
548177	Rv0457c_(-)	0.973123	1.06511	0.0919835
548222	Rv0457c_(-)	1.05321	1.08682	0.0336123
548255	Rv0457c_(-)	1.00838	0.979224	-0.0291525
548312	Rv0457c_(-)	1.0702	1.08668	0.0164737
548348	Rv0457c_(-)	0.999107	0.924237	-0.07487
548356	Rv0457c_(-)	1.05143	1.14189	0.0904576
548407	Rv0457c_(-)	0.851282	1.08299	0.23171
548448	Rv0457c_(-)	0.873136	1.15777	0.284633
548529	Rv0457c_(-)	1.11697	0.965462	-0.151506
548633	Rv0457c_(-)	1.03343	1.05433	0.0209
548639	Rv0457c_(-)	1.35265	1.29678	-0.0558776
548677	Rv0457c_(-)	0.993753	1.03007	0.0363208
548738	Rv0457c_(-)	0.89443	0.735111	-0.159319
548858	Rv0457c_(-)	1.01238	0.976549	-0.0358353
549096	Rv0457c_(-)	1.04628	1.02066	-0.0256186
549221	Rv0457c_(-)	0.487423	1.00237	0.514949
549329	Rv0457c_(-)	1.04263	1.08716	0.0445291
549392	Rv0457c_(-)	1.00014	1.03089	0.0307521
549398	Rv0457c_(-)	0.994394	1.02025	0.0258531
549419	Rv0457c_(-)	0.944457	0.95017	0.00571264
549523	Rv0457c_(-)	1.00659	1.08248	0.0758803
549565	Rv0457c_(-)	1.02245	1.02519	0.00274291
549569	Rv0457c_(-)	1.05416	1.04386	-0.0102949
549645		1.15655	0.974773	-0.181773
549670		0.908492	1.02308	0.114591
549719	Rv0458_(-)	1.03981	1.08948	0.0496742
549731	Rv0458_(-)	1.04142	1.21974	0.178327
549779	Rv0458_(-)	0.76809	1.08213	0.314044
550055	Rv0458_(-)	1.01221	1.01764	0.0054383
550121	Rv0458_(-)	0.903106	1.01199	0.108883
550271	Rv0458_(-)	1.07507	1.09371	0.0186422
550427	Rv0458_(-)	0.943373	1.08965	0.146281
550616	Rv0458_(-)	0.918323	1.02242	0.104099
550739	Rv0458_(-)	1.05587	1.14127	0.0854018
550800	Rv0458_(-)	0.909284	1.01499	0.105706
550823	Rv0458_(-)	0.777372	0.843058	0.0656866
550826	Rv0458_(-)	1.00979	1.08073	0.0709485
550922	Rv0458_(-)	1.08878	1.02817	-0.0606143
550958	Rv0458_(-)	0.806281	1.18488	0.378596
551003	Rv0458_(-)	1.08403	1.12332	0.0392888
551051	Rv0458_(-)	0.994267	1.17942	0.185152
551087	Rv0458_(-)	0.911191	1.09919	0.188
551138	Rv0458_(-)	1.0033	1.02174	0.018444
551168	Rv0458_(-)	0.583793	0.713985	0.130192
551176	Rv0458_(-)	1.27508	1.19271	-0.0823729
551255	Rv0459_(-)	0.562304	0.854283	0.291979
551425	Rv0459_(-)	0.953701	1.11179	0.15809
551593	Rv0459_(-)	1.04126	1.00088	-0.0403789
551615	Rv0459_(-)	0.980087	0.933258	-0.046829
551695		0.876905	0.991611	0.114706
551703		1.00413	1.0103	0.00616938
551759	Rv0460_(-)	0.969153	0.961746	-0.00740643
551776	Rv0460_(-)	1.01234	0.810587	-0.201751
551842	Rv0460_(-)	1.07198	1.08041	0.0084263
551995		1.16129	1.0466	-0.114697
552197	Rv0461_(-)	0.872601	0.629423	-0.243177
552210	Rv0461_(-)	0.955733	1.09187	0.136134
552215	Rv0461_(-)	1.05592	1.10574	0.049818
552226	Rv0461_(-)	1.04649	1.06328	0.0167903
552228	Rv0461_(-)	1.07552	1.02808	-0.0474326
552232	Rv0461_(-)	1.00718	0.975526	-0.0316573
552257	Rv0461_(-)	1.02925	1.02714	-0.00210607
552272	Rv0461_(-)	0.95613	1.02508	0.0689541
552310	Rv0461_(-)	1.02268	1.01861	-0.00407027
552319	Rv0461_(-)	1.03698	1.0031	-0.033874
552364	Rv0461_(-)	1.053	1.05039	-0.0026083
552490	Rv0461_(-)	1.03433	1.01542	-0.0189094
552496	Rv0461_(-)	1.05924	0.979388	-0.0798562
552499	Rv0461_(-)	1.04259	1.03017	-0.0124201
552502	Rv0461_(-)	1.05893	1.04375	-0.0151722
552544	Rv0461_(-)	1.06885	0.999549	-0.069297
552547	Rv0461_(-)	0.930688	0.892743	-0.0379448
552569		1.18293	0.928941	-0.253989
552600		1.05518	1.06385	0.00867249
554084	Rv0463_(-)	1.00154	0.960996	-0.0405474
554157	Rv0463_(-)	0.95429	0.996672	0.0423817
554300	Rv0463_(-)	0.936489	0.965091	0.0286017
554313	Rv0464c_(-)	0.933724	0.910965	-0.0227595
554370	Rv0464c_(-)	0.398484	0.781213	0.38273
554384	Rv0464c_(-)	1.04465	0.576639	-0.468011
554486	Rv0464c_(-)	0.79308	0.951581	0.158501
554558	Rv0464c_(-)	1.0729	1.04346	-0.0294409
554582	Rv0464c_(-)	0.757493	0.53145	-0.226043
554625	Rv0464c_(-)	0.953839	0.803805	-0.150033
554639	Rv0464c_(-)	0.888054	0.883538	-0.00451534
554671	Rv0464c_(-)	0.846653	0.979614	0.132961
554699	Rv0464c_(-)	0.839363	0.833355	-0.00600842
554712	Rv0464c_(-)	0.869798	0.860061	-0.00973704
554736	Rv0464c_(-)	0.886337	0.941923	0.0555855
554854	Rv0464c_(-)	0.834471	0.675619	-0.158852
554884	Rv0464c_(-),Rv0465c_(-)	0.957735	0.840644	-0.117091
554900	Rv0465c_(-)	0.97178	1.02638	0.0545964
555009	Rv0465c_(-)	0.965221	0.972336	0.00711442
555024	Rv0465c_(-)	0.941034	0.968718	0.0276843
555059	Rv0465c_(-)	0.885334	0.97618	0.0908463
555128	Rv0465c_(-)	1.02835	0.842038	-0.186311
555170	Rv0465c_(-)	1.02114	0.929653	-0.0914822
555236	Rv0465c_(-)	0.997695	0.949042	-0.0486529
555370	Rv0465c_(-)	1.02874	1.01865	-0.0100817
555401	Rv0465c_(-)	0.993103	0.968754	-0.0243488
555413	Rv0465c_(-)	1.03145	1.0349	0.00345167
555440	Rv0465c_(-)	1.02358	1.0937	0.0701261
555476	Rv0465c_(-)	1.01243	1.01566	0.00323089
555503	Rv0465c_(-)	1.03278	1.01556	-0.0172248
555507	Rv0465c_(-)	1.00312	1.0116	0.00848515
555599	Rv0465c_(-)	0.953024	1.00472	0.0516958
555683	Rv0465c_(-)	0.97851	0.949862	-0.0286487
555730	Rv0465c_(-)	0.920424	0.882436	-0.0379878
555835	Rv0465c_(-)	1.00781	0.95952	-0.0482922
555839	Rv0465c_(-)	0.988496	0.974841	-0.0136544
555854	Rv0465c_(-)	1.07483	1.07411	-0.000724581
555860	Rv0465c_(-)	1.02402	0.957129	-0.0668906
556051	Rv0465c_(-)	1.05317	0.970406	-0.0827688
556205	Rv0465c_(-)	1.04418	0.94746	-0.0967246
556263	Rv0465c_(-)	0.969585	1.07703	0.107446
556292	Rv0465c_(-)	0.994546	1.01371	0.0191666
556317		0.904408	0.897932	-0.00647614
556350		0.846167	0.956672	0.110505
556427		1.0333	1.02133	-0.0119705
556675	Rv0466_(-)	0.473778	0.586675	0.112898
556910	Rv0466_(-)	1.0088	0.933125	-0.0756724
557009	Rv0466_(-)	0.922792	0.925343	0.00255041
557030	Rv0466_(-)	0.973611	0.964471	-0.00913991
557157	Rv0466_(-)	0.921925	0.805731	-0.116195
557188	Rv0466_(-)	0.91007	0.867813	-0.0422569
557201	Rv0466_(-)	0.962215	0.965335	0.00311947
557434		1.08716	1.10918	0.0220115
557479		0.828776	0.66365	-0.165126
557513		0.6324	1.00839	0.375992
558810	Rv0467_(icl1)	0.998601	1.04864	0.050043
558916	Rv0468_(fadB2)	0.913124	0.72414	-0.188984
559075	Rv0468_(fadB2)	1.11146	1.03398	-0.0774763
559138	Rv0468_(fadB2)	1.03107	1.02235	-0.00872465
559253	Rv0468_(fadB2)	1.04454	1.02728	-0.0172614
559418	Rv0468_(fadB2)	0.713106	0.58776	-0.125346
559491	Rv0468_(fadB2)	1.09743	1.09137	-0.00605889
559615	Rv0468_(fadB2)	0.967227	1.01228	0.0450529
559671	Rv0468_(fadB2)	1.089	1.04615	-0.0428438
559697	Rv0468_(fadB2)	0.965023	0.955493	-0.00953012
559743	Rv0468_(fadB2)	1.00736	1.00075	-0.00660525
559749	Rv0468_(fadB2)	1.03372	0.961748	-0.0719752
559759		1.01538	1.001	-0.014379
559815		0.87823	0.886234	0.00800393
559839		1.03144	0.922866	-0.108571
559848		1.0626	0.717746	-0.344855
559851		0.84346	0.887708	0.0442485
559897	Rv0469_(umaA)	1.04734	0.951365	-0.0959747
559908	Rv0469_(umaA)	1.02675	1.10336	0.0766052
559929	Rv0469_(umaA)	0.948207	0.984554	0.0363473
559963	Rv0469_(umaA)	0.67102	1.19312	0.522103
559980	Rv0469_(umaA)	1.02488	1.01733	-0.00754532
559992	Rv0469_(umaA)	1.1141	0.865335	-0.248769
560139	Rv0469_(umaA)	1.05098	1.08607	0.0350882
560159	Rv0469_(umaA)	1.04425	0.694746	-0.349506
560187	Rv0469_(umaA)	0.951541	1.005	0.0534542
560279	Rv0469_(umaA)	0.951815	0.977587	0.0257718
560322	Rv0469_(umaA)	1.0306	1.00826	-0.0223485
560346	Rv0469_(umaA)	0.934208	0.852093	-0.0821154
560353	Rv0469_(umaA)	0.940401	0.980373	0.0399719
560397	Rv0469_(umaA)	0.998397	0.946202	-0.0521944
560399	Rv0469_(umaA)	0.953357	0.961013	0.00765577
560577	Rv0469_(umaA)	1.00699	0.918688	-0.0883063
560590	Rv0469_(umaA)	0.726487	0.60992	-0.116566
560658	Rv0469_(umaA)	1.02398	0.937149	-0.0868326
560667	Rv0469_(umaA)	1.04203	0.934212	-0.107822
560676	Rv0469_(umaA)	0.953588	0.969683	0.0160954
560745	Rv0469_(umaA)	0.994617	0.999202	0.00458568
560848	Rv0470c_(pcaA)	0.736313	0.59494	-0.141373
560881	Rv0470c_(pcaA)	0.963021	1.02491	0.0618886
560917	Rv0470c_(pcaA)	1.05353	1.12403	0.0704936
560926	Rv0470c_(pcaA)	1.06822	1.17044	0.102222
560935	Rv0470c_(pcaA)	1.01166	1.08121	0.0695465
561016	Rv0470c_(pcaA)	1.01289	1.04051	0.0276119
561070	Rv0470c_(pcaA)	1.08384	1.10543	0.0215896
561271	Rv0470c_(pcaA)	0.981642	1.048	0.066361
561454	Rv0470c_(pcaA)	0.978142	1.04456	0.0664198
561601	Rv0470c_(pcaA)	1.07804	1.10206	0.0240222
561613	Rv0470c_(pcaA)	1.04837	1.14589	0.0975178
561664	Rv0470c_(pcaA)	1.09207	1.14289	0.0508199
561710	Rv0470c_(pcaA)	1.05555	0.98614	-0.0694089
561772		0.991123	1.15657	0.165443
561797		0.948047	1.00159	0.0535378
561951	Rv0470A_(-)	1.05341	1.05129	-0.00212113
562011	Rv0470A_(-)	1.03449	1.00713	-0.0273682
562090	Rv0470A_(-)	1.09531	1.0024	-0.0929099
562098	Rv0470A_(-)	0.994446	1.03934	0.0448891
562102	Rv0470A_(-)	1.00913	1.03225	0.0231202
562106	Rv0470A_(-)	1.02158	1.00816	-0.0134235
562159	Rv0470A_(-)	1.04197	1.04061	-0.00135876
562196	Rv0470A_(-)	0.950979	0.829541	-0.121438
562218	Rv0470A_(-)	0.875514	0.953802	0.0782884
562250	Rv0470A_(-),Rv0471c_(-)	1.12568	1.2493	0.123616
562301	Rv0471c_(-)	1.00228	0.965599	-0.0366853
562304	Rv0471c_(-)	0.949508	1.0038	0.0542945
562358	Rv0471c_(-)	0.943824	1.01534	0.0715152
562360	Rv0471c_(-)	1.01563	0.997236	-0.018395
562402	Rv0471c_(-)	0.568513	1.17464	0.606129
562417	Rv0471c_(-)	0.948189	0.983312	0.0351229
562433	Rv0471c_(-)	1.04701	1.04316	-0.00385586
562450	Rv0471c_(-)	1.00858	1.07261	0.0640324
562463	Rv0471c_(-)	1.00081	1.02183	0.0210191
562669	Rv0471c_(-)	0.984178	1.04675	0.0625753
562716		1.01337	1.12698	0.113612
562723	Rv0472c_(-)	0.99493	1.03677	0.0418403
563447		1.07398	1.01366	-0.0603178
563460		0.745203	0.428393	-0.31681
563463		1.29113	0.659618	-0.631515
563533		0.954746	0.957454	0.00270859
563549		0.893292	0.962801	0.0695087
563574	Rv0473_(-)	0.927978	0.997235	0.0692575
563821	Rv0473_(-)	0.964178	1.062	0.0978206
563847	Rv0473_(-)	0.979596	1.01509	0.0354961
563903	Rv0473_(-)	1.29161	1.01531	-0.276304
563922	Rv0473_(-)	0.980537	0.915328	-0.0652099
564035	Rv0473_(-)	0.888088	1.0653	0.177208
564180	Rv0473_(-)	0.976337	0.978972	0.00263512
564384	Rv0473_(-)	1.02136	0.917701	-0.103662
564408	Rv0473_(-)	0.963596	0.889704	-0.0738911
564456	Rv0473_(-)	0.951354	0.919447	-0.0319062
564539	Rv0473_(-)	1.01084	1.02578	0.0149412
564710	Rv0473_(-)	0.990892	0.981487	-0.00940462
564754	Rv0473_(-)	1.02622	1.08503	0.0588066
564907	Rv0473_(-)	1.06235	1.00438	-0.0579653
564974		0.979124	0.953921	-0.0252025
565008		1.05398	1.0585	0.0045267
565014		1.04327	1.13625	0.0929771
565167	Rv0474_(-)	0.902965	0.889934	-0.0130305
565196	Rv0474_(-)	0.999781	1.00827	0.00848968
565260	Rv0474_(-)	0.960771	1.07743	0.116661
565325	Rv0474_(-)	0.962447	1.06016	0.0977082
565364	Rv0474_(-)	1.00959	0.880037	-0.129554
565368	Rv0474_(-)	1.04337	0.98562	-0.0577544
565379	Rv0474_(-)	1.04107	1.01508	-0.0259877
565440	Rv0474_(-)	1.10352	0.963798	-0.139726
565591		1.00571	1.00292	-0.00278738
565620		1.01597	1.07688	0.0609094
565702		1.00068	1.00918	0.00850035
565753		1.03061	1.02584	-0.00476572
565765		1.19038	0.998624	-0.191757
565775		1.09979	1.05662	-0.0431728
565779		1.02796	1.0212	-0.00676491
565791		0.968301	0.942391	-0.0259099
565924	Rv0475_(hbhA)	0.906381	1.05845	0.152068
566038	Rv0475_(hbhA)	0.991631	0.962992	-0.0286391
566054	Rv0475_(hbhA)	1.01764	0.883273	-0.134369
566071	Rv0475_(hbhA)	0.948883	0.841708	-0.107175
566078	Rv0475_(hbhA)	1.03328	1.04518	0.011898
566112	Rv0475_(hbhA)	0.89803	1.12936	0.231331
566168	Rv0475_(hbhA)	0.98365	0.993709	0.0100596
566209	Rv0475_(hbhA)	1.02089	1.09713	0.0762322
566275	Rv0475_(hbhA)	0.923182	0.97915	0.0559687
566393	Rv0475_(hbhA)	1.01099	1.07738	0.0663854
566471		1.09883	1.03742	-0.0614049
566500		0.771472	0.867748	0.0962767
566514	Rv0476_(-)	0.51155	0.695119	0.183569
566546	Rv0476_(-)	0.791574	1.14321	0.351637
566585	Rv0476_(-)	0.899763	1.1175	0.217742
566587	Rv0476_(-)	0.812807	1.14908	0.336269
566663	Rv0476_(-)	0.883187	0.901473	0.0182863
566717	Rv0476_(-)	0.618039	1.07366	0.455625
566827	Rv0477_(-)	0.917603	1.12772	0.210117
566880	Rv0477_(-)	0.93309	1.05552	0.12243
566961	Rv0477_(-)	0.933299	1.108	0.1747
566981	Rv0477_(-)	0.913074	0.96474	0.0516665
567099	Rv0477_(-)	0.895824	1.09912	0.203296
567219	Rv0477_(-)	0.873547	1.0748	0.201256
567261	Rv0478_(deoC)	1.03789	1.17762	0.139735
567341	Rv0478_(deoC)	0.75371	0.926686	0.172976
568831	Rv0479c_(-)	1.07426	1.0438	-0.0304594
568983	Rv0480c_(-)	0.666472	0.661724	-0.00474788
569014	Rv0480c_(-)	1.01029	1.15385	0.14356
569140	Rv0480c_(-)	1.24726	0.743317	-0.503942
569219	Rv0480c_(-)	1.00829	0.890317	-0.117969
569233	Rv0480c_(-)	1.00621	1.07927	0.0730598
569340	Rv0480c_(-)	0.949091	0.964783	0.0156916
569342	Rv0480c_(-)	1.0245	1.0885	0.0639963
569366	Rv0480c_(-)	1.111	0.75671	-0.354294
569407	Rv0480c_(-)	1.0189	1.07727	0.0583705
569436	Rv0480c_(-)	0.96743	1.10282	0.135387
569465	Rv0480c_(-)	1.04234	1.03085	-0.0114892
569483	Rv0480c_(-)	1.03583	1.19374	0.157908
569539	Rv0480c_(-)	0.844185	0.938451	0.0942653
569735	Rv0480c_(-)	1.00266	1.07063	0.0679647
569817		0.949308	0.88847	-0.0608382
570038	Rv0481c_(-)	1.02743	0.990555	-0.0368701
570047	Rv0481c_(-)	1.01974	1.03689	0.0171539
570061	Rv0481c_(-)	0.902552	0.744013	-0.158539
570094	Rv0481c_(-)	0.932222	0.662712	-0.26951
570146	Rv0481c_(-)	1.11235	0.953441	-0.158913
570260	Rv0481c_(-)	0.915933	0.954061	0.038128
570371	Rv0481c_(-)	0.973187	0.946346	-0.0268415
570377	Rv0481c_(-)	0.915041	1.0105	0.095457
570432	Rv0481c_(-)	0.963381	1.02956	0.0661795
570444	Rv0481c_(-)	1.05994	0.998006	-0.0619378
570480	Rv0481c_(-)	0.996632	0.944717	-0.0519148
570511	Rv0481c_(-)	0.822224	0.96313	0.140906
570579	Rv0482_(murB)	0.518314	0.840554	0.32224
571645	Rv0482_(murB)	0.970149	1.00502	0.0348696
571686		1.0707	1.06152	-0.00917267
571737	Rv0483_(lprQ)	0.890516	0.883516	-0.0070007
571746	Rv0483_(lprQ)	0.906915	1.01287	0.105956
571756	Rv0483_(lprQ)	1.00841	1.06378	0.0553687
572036	Rv0483_(lprQ)	1.02032	1.00314	-0.0171805
572057	Rv0483_(lprQ)	0.946479	0.93344	-0.0130384
572081	Rv0483_(lprQ)	1.13606	0.97306	-0.162996
572093	Rv0483_(lprQ)	0.93797	0.958162	0.0201923
572239	Rv0483_(lprQ)	0.987592	1.02029	0.0326985
572289	Rv0483_(lprQ)	1.13015	1.01826	-0.111893
572381	Rv0483_(lprQ)	0.996924	1.01989	0.0229626
572384	Rv0483_(lprQ)	1.02486	1.00697	-0.0178993
572395	Rv0483_(lprQ)	1.04387	1.02316	-0.0207066
572423	Rv0483_(lprQ)	0.970929	1.01301	0.0420816
572450	Rv0483_(lprQ)	1.05545	0.8365	-0.218952
572464	Rv0483_(lprQ)	0.969878	1.02073	0.0508526
572576	Rv0483_(lprQ)	1.02002	1.10938	0.089367
572639	Rv0483_(lprQ)	1.00168	1.03458	0.0329029
572651	Rv0483_(lprQ)	1.01921	1.06504	0.0458313
572675	Rv0483_(lprQ)	1.26567	1.06749	-0.198186
572683	Rv0483_(lprQ)	1.04691	0.971315	-0.0755934
572743	Rv0483_(lprQ)	1.03868	0.94773	-0.0909453
572788	Rv0483_(lprQ)	1.02273	1.00708	-0.0156505
572819	Rv0483_(lprQ)	1.02893	1.08029	0.0513566
572822	Rv0483_(lprQ)	1.07181	1.08036	0.00854779
572837	Rv0483_(lprQ)	1.01988	0.987161	-0.0327163
572882	Rv0483_(lprQ)	1.02073	1.06582	0.0450869
573043	Rv0483_(lprQ)	1.04379	1.0327	-0.0110852
573046	Rv0483_(lprQ),Rv0484c_(-)	0.900518	1.03085	0.130328
573074	Rv0484c_(-)	0.99629	1.01285	0.016562
573174	Rv0484c_(-)	0.895843	0.60928	-0.286563
573177	Rv0484c_(-)	1.02826	1.03888	0.0106268
573196	Rv0484c_(-)	0.923878	0.918239	-0.00563951
573355	Rv0484c_(-)	1.06154	1.02196	-0.039575
573373	Rv0484c_(-)	1.03258	0.917274	-0.115302
573474	Rv0484c_(-)	1.0427	1.01022	-0.0324713
573812		1.05646	1.03973	-0.0167284
573815		0.92308	0.931298	0.00821776
573824		1.02026	1.03153	0.0112694
573839		1.06089	1.0121	-0.0487926
573924		1.24065	1.18339	-0.057259
573986	Rv0485_(-)	1.01818	1.003	-0.0151831
573994	Rv0485_(-)	0.994717	1.0299	0.0351806
574058	Rv0485_(-)	0.989452	1.05606	0.0666104
574149	Rv0485_(-)	1.05741	1.03382	-0.0235854
574162	Rv0485_(-)	0.9937	1.09334	0.0996429
574287	Rv0485_(-)	1.03665	1.11919	0.0825455
574402	Rv0485_(-)	0.825622	1.29177	0.46615
574451	Rv0485_(-)	1.06514	1.04712	-0.0180212
574593	Rv0485_(-)	1.05026	1.0419	-0.00836682
574694	Rv0485_(-)	1.02418	0.988176	-0.0360065
574700	Rv0485_(-)	0.99889	0.947454	-0.0514357
574716	Rv0485_(-)	1.02226	0.937984	-0.0842707
574721	Rv0485_(-)	1.06063	0.944546	-0.116086
574960	Rv0485_(-)	0.973439	0.996054	0.0226153
575034	Rv0485_(-)	0.9677	0.992936	0.0252364
575074	Rv0485_(-)	0.973606	0.952681	-0.020925
575116	Rv0485_(-)	0.951725	0.877545	-0.0741794
575205	Rv0485_(-)	0.968545	0.738201	-0.230344
575216	Rv0485_(-)	1.05549	1.03198	-0.0235078
575557	Rv0486_(mshA)	0.730246	-0.0379492	-0.768195
575713	Rv0486_(mshA)	0.916838	0.477924	-0.438914
575785	Rv0486_(mshA)	0.815612	0.695455	-0.120158
575788	Rv0486_(mshA)	0.641077	0.350972	-0.290106
575943	Rv0486_(mshA)	0.639368	0.202275	-0.437093
576128	Rv0486_(mshA)	0.782603	0.473808	-0.308795
576397	Rv0486_(mshA)	0.596805	0.289557	-0.307248
576667	Rv0486_(mshA)	1.23951	0.77009	-0.469423
576688	Rv0486_(mshA)	0.959578	0.675973	-0.283605
576737	Rv0486_(mshA)	1.07552	0.792074	-0.283443
576852	Rv0487_(-)	0.889285	1.03264	0.143356
577012	Rv0487_(-)	0.944673	0.990114	0.0454407
577014	Rv0487_(-)	1.0576	1.05208	-0.00552168
577047	Rv0487_(-)	1.01679	0.943582	-0.0732041
577059	Rv0487_(-)	0.878836	1.00471	0.125874
577086	Rv0487_(-)	1.05599	1.01257	-0.0434275
577156	Rv0487_(-)	1.00248	1.03828	0.0357927
577237	Rv0487_(-)	0.985915	1.06525	0.0793358
577282	Rv0487_(-)	0.920366	0.910603	-0.00976299
577335	Rv0487_(-)	0.996781	1.1085	0.111714
577393		0.980913	0.926107	-0.0548059
577451		0.937623	0.928543	-0.00907996
577497		0.967501	0.979897	0.012396
577618		1.03002	0.970473	-0.0595458
577722	Rv0488_(-)	0.906966	0.967657	0.060691
577732	Rv0488_(-)	1.05221	0.9672	-0.0850101
577830	Rv0488_(-)	0.980252	1.04399	0.0637337
577876	Rv0488_(-)	1.00666	0.976187	-0.0304734
577883	Rv0488_(-)	0.972751	0.899637	-0.0731138
578002	Rv0488_(-)	0.995123	0.972802	-0.0223217
578096	Rv0488_(-)	1.01872	1.00594	-0.012789
578118	Rv0488_(-)	1.01962	0.865678	-0.153946
578132	Rv0488_(-)	0.846866	0.868262	0.0213959
578277		0.837588	0.906416	0.0688273
578290		0.88505	0.87286	-0.0121906
578337		0.884299	0.861696	-0.0226031
578424		1.48069	1.23955	-0.24114
579172	Rv0489_(gpm1)	0.933599	0.940635	0.00703671
579276		0.994818	0.961173	-0.0336446
579312		0.889322	0.987427	0.0981053
579335		0.956572	0.932727	-0.0238455
579567	Rv0490_(senX3)	0.848316	0.915306	0.0669897
579592	Rv0490_(senX3)	1.02302	1.02403	0.0010092
579718	Rv0490_(senX3)	1.11181	0.98221	-0.129599
579798	Rv0490_(senX3)	1.06179	1.10945	0.0476623
579818	Rv0490_(senX3)	0.751692	0.939706	0.188014
579880	Rv0490_(senX3)	0.923024	0.986707	0.0636833
580206	Rv0490_(senX3)	1.05748	1.07361	0.01613
580409	Rv0490_(senX3)	1.09274	0.875493	-0.217245
580494	Rv0490_(senX3)	0.959443	1.00308	0.0436337
580606		0.796705	0.857073	0.0603675
580683		0.60673	0.966482	0.359752
580760		0.91039	0.518337	-0.392053
580995	Rv0491_(regX3)	0.924534	0.987031	0.0624971
581099	Rv0491_(regX3)	0.950435	0.994706	0.0442701
581114	Rv0491_(regX3)	0.990789	0.9713	-0.0194893
581297	Rv0491_(regX3)	0.965277	0.944518	-0.0207593
581366	Rv0491_(regX3)	0.993427	0.984107	-0.00931984
581437	Rv0491_(regX3)	0.992591	1.21269	0.220098
581474	Rv0491_(regX3)	1.06835	0.933208	-0.135143
581784	Rv0492c_(-)	0.986241	0.917787	-0.0684533
581851	Rv0492c_(-)	0.985142	0.998645	0.0135032
581875	Rv0492c_(-)	0.999271	1.03366	0.0343933
581882	Rv0492c_(-)	1.01151	0.975439	-0.0360744
582150	Rv0492c_(-)	1.04242	0.994813	-0.0476107
582311	Rv0492c_(-)	0.962399	1.07591	0.113516
582782	Rv0492c_(-)	0.99939	1.10374	0.10435
582794	Rv0492c_(-)	0.929202	0.87929	-0.0499129
582816	Rv0492c_(-)	1.15919	1.05116	-0.108021
583040	Rv0492c_(-)	0.971241	1.07508	0.103842
583187	Rv0492c_(-)	0.9987	1.04748	0.0487777
583259	Rv0492c_(-)	0.90439	0.911615	0.00722547
583346	Rv0492c_(-)	0.839439	1.07961	0.240169
583353	Rv0492c_(-)	1.01112	1.07668	0.0655586
583377	Rv0492c_(-),Rv0492A_(-)	0.982596	1.0439	0.0613052
583407	Rv0492A_(-)	1.02796	1.01844	-0.00952271
583420	Rv0492A_(-)	0.96125	1.06751	0.106256
583560	Rv0492A_(-)	0.893941	0.892934	-0.00100768
583570	Rv0492A_(-)	1.07229	1.02566	-0.0466295
583723	Rv0493c_(-)	1.2005	0.88306	-0.317436
583863	Rv0493c_(-)	1.10732	1.04225	-0.0650681
583874	Rv0493c_(-)	1.01858	0.996446	-0.0221323
583898	Rv0493c_(-)	0.95245	0.906294	-0.046156
583907	Rv0493c_(-)	1.10359	0.965773	-0.137819
583985	Rv0493c_(-)	0.763696	0.927446	0.16375
584054	Rv0493c_(-)	1.01463	1.02249	0.00786126
584072	Rv0493c_(-)	0.955072	0.767692	-0.18738
584090	Rv0493c_(-)	0.991876	1.04888	0.0570042
584154	Rv0493c_(-)	0.997652	0.941555	-0.056097
584353	Rv0493c_(-)	1.0509	0.987886	-0.0630098
584384	Rv0493c_(-)	0.95144	0.938874	-0.012566
584499	Rv0493c_(-)	0.728589	0.756106	0.027517
584543	Rv0493c_(-)	1.01079	0.841214	-0.169574
584551	Rv0493c_(-)	0.901442	0.992113	0.0906704
584580	Rv0493c_(-)	0.895465	0.926575	0.0311107
584690	Rv0493c_(-)	1.03019	0.852498	-0.177695
584869	Rv0494_(-)	1.03646	0.948726	-0.0877362
585040	Rv0494_(-)	1.07509	1.21151	0.13642
585168	Rv0494_(-)	0.904716	1.10842	0.203709
585219	Rv0494_(-)	0.987476	0.858726	-0.12875
585273	Rv0494_(-)	0.999473	1.03669	0.0372131
585369	Rv0494_(-)	1.07847	0.876004	-0.202463
585420	Rv0494_(-)	0.942301	0.933058	-0.00924242
585424	Rv0495c_(-)	1.04939	1.14957	0.100186
585830	Rv0495c_(-)	0.397105	0.274496	-0.12261
586068	Rv0495c_(-)	0.160076	0.728447	0.568372
586097	Rv0495c_(-)	0.788173	0.444017	-0.344156
586138	Rv0495c_(-)	0.909417	0.545391	-0.364026
586229	Rv0495c_(-)	1.0582	0.962442	-0.0957563
586261	Rv0495c_(-)	0.777135	0.946032	0.168897
586319		0.970393	0.929368	-0.0410253
586333		1.10546	1.27904	0.17358
586371		0.461584	0.59793	0.136346
586714	Rv0496_(-)	0.957736	0.869913	-0.0878224
586808	Rv0496_(-)	1.16073	1.12878	-0.0319481
587048	Rv0496_(-)	0.952986	0.64317	-0.309816
587082	Rv0496_(-)	0.952099	0.971393	0.0192937
587088	Rv0496_(-)	0.918535	0.933848	0.0153136
587126	Rv0496_(-)	1.07807	0.979328	-0.0987451
587198	Rv0496_(-)	0.704991	1.13669	0.4317
588154	Rv0497_(-)	0.649177	0.265196	-0.38398
588163	Rv0497_(-)	0.436735	0.419959	-0.0167758
588193	Rv0497_(-)	0.832768	0.346104	-0.486664
588239	Rv0497_(-)	0.394318	0.46991	0.0755926
588272	Rv0497_(-)	0.224122	0.385396	0.161274
588366	Rv0498_(-)	0.928563	0.857426	-0.0711368
588396	Rv0498_(-)	0.952952	0.469751	-0.483202
588414	Rv0498_(-)	0.979661	0.832068	-0.147592
588529	Rv0498_(-)	1.00057	0.819392	-0.181173
588654	Rv0498_(-)	0.801161	0.811289	0.0101277
588688	Rv0498_(-)	0.956037	0.760081	-0.195956
588785	Rv0498_(-)	0.952562	0.778191	-0.174371
588834	Rv0498_(-)	1.07429	0.755233	-0.319053
588864	Rv0498_(-)	0.952136	0.728218	-0.223918
588914	Rv0498_(-)	0.976778	0.84084	-0.135938
589167	Rv0498_(-)	1.04475	0.959666	-0.0850813
589181		0.906079	0.912996	0.00691643
589350	Rv0499_(-)	0.989597	0.974707	-0.0148902
589472	Rv0499_(-)	0.990149	0.973941	-0.0162072
589699	Rv0499_(-)	0.945846	1.00186	0.0560094
589883	Rv0499_(-)	1.01499	0.917781	-0.0972108
589902	Rv0499_(-)	0.994307	0.949773	-0.0445342
590055	Rv0499_(-)	0.938689	0.955057	0.016367
590957	Rv0500_(proC)	1.16491	0.948634	-0.216277
590990		0.8148	0.334446	-0.480354
591003		0.713353	0.388358	-0.324995
591018		0.955713	0.872897	-0.0828155
591041		0.921131	0.813052	-0.108079
591118	Rv0500A_(-)	0.783904	0.708474	-0.0754303
591233	Rv0500A_(-)	0.718935	0.826368	0.107433
591344	Rv0500A_(-)	0.980624	0.9471	-0.0335244
591434		0.759076	0.937668	0.178592
591452		1.00228	1.02822	0.025933
591458		1.03446	1.02441	-0.0100452
591460		1.05755	1.06374	0.00618681
591484		1.17816	1.06614	-0.112015
591573		0.955507	0.938505	-0.0170021
591616		0.978129	0.932322	-0.0458064
591641		0.899733	0.980022	0.0802893
591716	Rv0501_(galE2)	1.00957	0.952611	-0.0569606
591756	Rv0501_(galE2)	0.927161	0.976613	0.0494519
591764	Rv0501_(galE2)	1.03535	1.04808	0.0127245
591959	Rv0501_(galE2)	0.90068	0.868952	-0.031728
592000	Rv0501_(galE2)	1.06023	0.86126	-0.198969
592088	Rv0501_(galE2)	0.928497	0.874603	-0.0538938
592190	Rv0501_(galE2)	0.960115	0.816842	-0.143272
592222	Rv0501_(galE2)	0.958742	0.570329	-0.388413
592234	Rv0501_(galE2)	0.956792	0.839894	-0.116897
592289	Rv0501_(galE2)	0.907029	0.721615	-0.185414
592497	Rv0501_(galE2)	0.828971	0.748398	-0.080573
592532	Rv0501_(galE2)	0.846312	0.8243	-0.022012
592562	Rv0501_(galE2)	1.09799	0.868165	-0.229824
592571	Rv0501_(galE2)	0.921116	0.952162	0.0310462
592582	Rv0501_(galE2)	0.950468	0.726057	-0.224412
592616	Rv0501_(galE2)	0.89946	0.558356	-0.341103
592655	Rv0501_(galE2)	1.00564	0.847215	-0.158426
592684	Rv0501_(galE2)	1.05731	0.734826	-0.322487
592725	Rv0501_(galE2)	0.904102	0.857029	-0.0470725
592731	Rv0501_(galE2)	0.976516	0.816759	-0.159757
592747	Rv0501_(galE2)	0.527776	0.828926	0.30115
592781	Rv0501_(galE2)	0.899096	0.787359	-0.111737
592795	Rv0502_(-)	0.961293	0.689063	-0.27223
593087	Rv0502_(-)	0.893266	0.738213	-0.155053
593136	Rv0502_(-)	0.95866	0.797902	-0.160758
593383	Rv0502_(-)	0.998018	0.867999	-0.130019
593395	Rv0502_(-)	0.929639	0.824351	-0.105288
593456	Rv0502_(-)	1.03	0.840903	-0.189095
593470	Rv0502_(-)	0.833399	0.881628	0.048229
593496	Rv0502_(-)	1.02487	0.829591	-0.195284
593588	Rv0502_(-)	1.01647	0.876147	-0.14032
593639	Rv0502_(-)	0.969061	0.819078	-0.149982
593650	Rv0502_(-)	0.8884	0.775421	-0.112979
593685	Rv0502_(-)	0.933261	0.569693	-0.363568
593744	Rv0502_(-)	0.916423	0.762398	-0.154025
593823	Rv0502_(-)	0.995158	0.834544	-0.160614
593825	Rv0502_(-)	0.977747	0.862594	-0.115153
593871	Rv0503c_(cmaA2)	1.05818	1.07338	0.015197
593904	Rv0503c_(cmaA2)	0.995843	0.868878	-0.126965
593936	Rv0503c_(cmaA2)	0.784971	0.799569	0.0145979
593940	Rv0503c_(cmaA2)	0.903594	0.907289	0.00369539
593949	Rv0503c_(cmaA2)	0.695478	0.871111	0.175633
593958	Rv0503c_(cmaA2)	0.868037	0.943112	0.0750754
594005	Rv0503c_(cmaA2)	0.419429	1.04227	0.622838
594039	Rv0503c_(cmaA2)	0.894765	0.836103	-0.0586621
594060	Rv0503c_(cmaA2)	0.860433	0.948488	0.088055
594093	Rv0503c_(cmaA2)	0.773271	0.918574	0.145303
594096	Rv0503c_(cmaA2)	0.72878	0.755825	0.0270445
594223	Rv0503c_(cmaA2)	0.931195	0.921224	-0.00997156
594270	Rv0503c_(cmaA2)	0.45713	0.455773	-0.00135706
594294	Rv0503c_(cmaA2)	0.858549	0.985803	0.127255
594456	Rv0503c_(cmaA2)	0.345081	0.600926	0.255845
594498	Rv0503c_(cmaA2)	0.668285	0.987341	0.319056
594606	Rv0503c_(cmaA2)	0.639209	0.840111	0.200902
594628	Rv0503c_(cmaA2)	0.78393	0.829252	0.0453228
594645	Rv0503c_(cmaA2)	0.789929	0.89156	0.101631
594657	Rv0503c_(cmaA2)	0.882192	0.794953	-0.0872383
594708	Rv0503c_(cmaA2)	0.861631	1.01389	0.152256
594790		0.935355	0.940852	0.00549756
594802	Rv0504c_(-)	1.05554	0.861917	-0.193624
595325		0.953142	0.948214	-0.00492796
595332		1.09596	1.01911	-0.0768482
595339		1.37613	1.0866	-0.289525
595397		0.972937	1.02501	0.0520692
595461		0.881353	1.00607	0.124716
595480	Rv0505c_(serB1)	0.950671	0.749053	-0.201618
595487	Rv0505c_(serB1)	0.459022	0.619861	0.160839
595674	Rv0505c_(serB1)	0.764758	0.563995	-0.200763
596390	Rv0505c_(serB1)	0.950961	0.921967	-0.0289938
596396	Rv0505c_(serB1)	0.951271	0.878476	-0.0727953
596435	Rv0505c_(serB1)	0.889158	0.421608	-0.467551
596444	Rv0505c_(serB1)	0.528734	0.910062	0.381328
596584	Rv0505c_(serB1)	0.59454	0.356138	-0.238402
596590		1.30753	1.01401	-0.293515
596606		0.994824	0.875838	-0.118986
596641		0.96306	1.03759	0.0745292
596648		0.933158	0.886547	-0.0466117
596653		0.94757	0.954768	0.00719869
596657		0.986001	1.03141	0.0454084
596678		1.0777	1.04287	-0.0348318
596681		0.887702	1.0054	0.117696
596690		0.990705	0.930082	-0.0606232
596707		0.765692	1.00485	0.239155
596719		1.07004	1.01715	-0.0528896
596729		0.975729	0.901169	-0.0745599
596775	Rv0506_(mmpS2)	0.986144	1.23513	0.248985
596844	Rv0506_(mmpS2)	0.963298	0.982815	0.0195173
596848	Rv0506_(mmpS2)	0.963939	0.961132	-0.00280662
596944	Rv0506_(mmpS2)	0.984176	0.940265	-0.0439106
596983	Rv0506_(mmpS2)	0.997585	0.880398	-0.117187
597093	Rv0506_(mmpS2)	0.950646	0.967996	0.0173507
597138	Rv0506_(mmpS2)	1.37422	1.06607	-0.30815
597173	Rv0506_(mmpS2)	0.329927	0.941576	0.611649
597495	Rv0507_(mmpL2)	0.941774	0.981869	0.0400956
597497	Rv0507_(mmpL2)	1.00026	1.01699	0.0167343
597612	Rv0507_(mmpL2)	1.00826	0.98471	-0.0235534
597624	Rv0507_(mmpL2)	1.03098	1.00393	-0.027055
597635	Rv0507_(mmpL2)	0.872351	0.930909	0.0585578
597654	Rv0507_(mmpL2)	0.999093	0.895174	-0.103919
597720	Rv0507_(mmpL2)	0.958603	0.96654	0.00793692
597776	Rv0507_(mmpL2)	1.01865	0.983985	-0.0346664
597782	Rv0507_(mmpL2)	0.994215	0.832809	-0.161406
597826	Rv0507_(mmpL2)	0.980221	1.04341	0.0631853
597834	Rv0507_(mmpL2)	0.993872	1.00385	0.00997929
597844	Rv0507_(mmpL2)	0.876781	0.9892	0.112419
597996	Rv0507_(mmpL2)	1.02276	1.19266	0.169906
598003	Rv0507_(mmpL2)	1.15657	0.974452	-0.182121
598065	Rv0507_(mmpL2)	1.0289	1.07512	0.0462216
598131	Rv0507_(mmpL2)	1.01348	1.01101	-0.00247659
598187	Rv0507_(mmpL2)	0.948845	1.01724	0.0683908
598237	Rv0507_(mmpL2)	0.983535	0.960446	-0.0230895
598395	Rv0507_(mmpL2)	0.775773	1.10639	0.330618
598407	Rv0507_(mmpL2)	0.92565	0.924011	-0.00163918
598535	Rv0507_(mmpL2)	0.985418	1.12266	0.13724
598581	Rv0507_(mmpL2)	1.03656	0.951398	-0.0851624
598688	Rv0507_(mmpL2)	0.547628	0.245458	-0.30217
598754	Rv0507_(mmpL2)	1.06273	1.17488	0.112157
598782	Rv0507_(mmpL2)	1.00114	0.952668	-0.0484731
598841	Rv0507_(mmpL2)	1.04897	0.959568	-0.0893994
598859	Rv0507_(mmpL2)	0.848166	0.931689	0.0835237
598864	Rv0507_(mmpL2)	0.420305	0.887479	0.467174
598914	Rv0507_(mmpL2)	1.08105	0.421139	-0.659908
598920	Rv0507_(mmpL2)	1.17948	1.26578	0.0863006
598963	Rv0507_(mmpL2)	0.853585	0.491275	-0.36231
599033	Rv0507_(mmpL2)	0.919429	0.894081	-0.0253483
599039	Rv0507_(mmpL2)	0.890073	0.869453	-0.02062
599089	Rv0507_(mmpL2)	0.958629	0.989783	0.0311533
599123	Rv0507_(mmpL2)	0.858418	0.907839	0.0494216
599151	Rv0507_(mmpL2)	0.673275	0.752897	0.0796224
599153	Rv0507_(mmpL2)	0.916689	0.805068	-0.111621
599171	Rv0507_(mmpL2)	0.952156	0.94374	-0.00841629
599232	Rv0507_(mmpL2)	1.01051	1.00063	-0.00988022
599390	Rv0507_(mmpL2)	1.04724	1.01865	-0.0285964
599401	Rv0507_(mmpL2)	0.781445	0.986593	0.205147
599433	Rv0507_(mmpL2)	0.935259	0.930419	-0.00484022
599484	Rv0507_(mmpL2)	1.19068	0.749367	-0.44131
599623	Rv0507_(mmpL2)	0.703476	0.666696	-0.0367803
599712	Rv0507_(mmpL2)	0.663453	0.800663	0.13721
599834	Rv0507_(mmpL2)	0.990862	0.908704	-0.0821582
599870	Rv0507_(mmpL2)	0.852119	0.806366	-0.045753
599885	Rv0507_(mmpL2)	1.07268	0.96764	-0.105036
600102	Rv0507_(mmpL2),Rv0508_(-)	1.00472	0.916308	-0.0884077
600307	Rv0508_(-)	0.982035	0.944111	-0.0379245
600342	Rv0508_(-)	0.942182	0.848682	-0.0935001
600344	Rv0508_(-)	0.979334	0.899897	-0.0794367
600363	Rv0508_(-)	0.636849	0.8419	0.205051
600375	Rv0508_(-)	1.12156	0.96925	-0.152306
600383	Rv0508_(-)	0.836032	0.948984	0.112951
600388	Rv0508_(-)	0.910371	1.02635	0.115977
600401		0.98422	0.714583	-0.269636
600409		0.949529	0.864151	-0.0853783
601758	Rv0509_(hemA)	0.612177	1.12004	0.507861
602075	Rv0510_(hemC)	0.790546	0.752785	-0.0377612
602239	Rv0510_(hemC)	0.404369	0.798951	0.394581
602783	Rv0510_(hemC)	0.862904	0.977231	0.114327
604513	Rv0511_(hemD)	1.03012	0.894954	-0.135169
604550		1.12727	1.05949	-0.0677764
604584		0.691217	0.833079	0.141862
605584	Rv0512_(hemB)	0.840985	0.878506	0.0375202
605620	Rv0513_(-)	0.961129	0.291814	-0.669315
605642	Rv0513_(-)	0.768284	0.782565	0.0142812
605663	Rv0513_(-)	0.238141	0.794307	0.556167
605715	Rv0513_(-)	0.770885	0.893561	0.122676
605973	Rv0513_(-)	0.200379	0.622071	0.421692
606292	Rv0514_(-)	0.897941	0.913361	0.0154197
606835	Rv0515_(-)	0.983349	0.856308	-0.127041
606864	Rv0515_(-)	0.98668	0.942507	-0.0441728
606882	Rv0515_(-)	0.970462	0.987579	0.0171175
606901	Rv0515_(-)	0.980559	1.07753	0.0969691
606925	Rv0515_(-)	0.975465	1.03835	0.0628848
607041	Rv0515_(-)	1.04603	0.99197	-0.0540608
607090	Rv0515_(-)	0.962862	1.06135	0.0984928
607522	Rv0515_(-)	0.994862	0.974906	-0.0199564
607623	Rv0515_(-)	1.04814	0.979681	-0.0684555
607633	Rv0515_(-)	1.06456	1.01738	-0.0471846
607675	Rv0515_(-)	0.984683	0.975755	-0.00892807
607683	Rv0515_(-)	1.01609	1.16096	0.144871
607730	Rv0515_(-)	0.955533	0.99472	0.0391872
607770	Rv0515_(-)	0.981283	0.927406	-0.0538762
607774	Rv0515_(-)	0.991317	0.938228	-0.0530894
607861	Rv0515_(-)	0.978967	0.957718	-0.0212492
607930	Rv0515_(-)	0.918715	0.91398	-0.00473428
608059	Rv0515_(-),Rv0516c_(-)	0.826378	0.805046	-0.0213322
608076	Rv0516c_(-)	0.906342	0.727163	-0.179179
608082	Rv0516c_(-)	0.977014	0.9425	-0.0345144
608135	Rv0516c_(-)	1.00001	0.964786	-0.0352234
608196	Rv0516c_(-)	0.904812	0.865603	-0.0392086
608208	Rv0516c_(-)	0.905615	0.614542	-0.291073
608226	Rv0516c_(-)	0.970296	0.798098	-0.172198
608437	Rv0516c_(-)	0.912728	0.883431	-0.0292972
608461	Rv0516c_(-)	1.04617	0.853874	-0.192292
608528	Rv0516c_(-)	0.920453	0.782813	-0.13764
608538		0.940459	0.958322	0.0178637
608581		0.538012	0.643867	0.105855
608612		0.960224	0.991292	0.0310677
608634		0.966322	1.11123	0.144912
608645		0.823394	0.789338	-0.0340556
608703		0.942666	0.929502	-0.0131644
608727		0.967885	0.970346	0.00246126
608744		0.985579	0.904612	-0.0809674
608756	Rv0517_(-)	0.93157	0.948634	0.0170636
608780	Rv0517_(-)	1.05902	0.974351	-0.0846715
608852	Rv0517_(-)	1.01463	0.912392	-0.102234
608893	Rv0517_(-)	1.0294	0.92816	-0.101241
608986	Rv0517_(-)	1.04723	0.906294	-0.140938
609030	Rv0517_(-)	0.968907	0.929653	-0.0392539
609114	Rv0517_(-)	0.950398	0.914349	-0.0360498
609155	Rv0517_(-)	0.955121	0.944872	-0.0102483
609213	Rv0517_(-)	0.99056	0.934795	-0.0557653
609255	Rv0517_(-)	1.02223	0.814617	-0.207611
609315	Rv0517_(-)	0.944064	0.894585	-0.0494788
609447	Rv0517_(-)	0.952729	1.01365	0.0609208
609449	Rv0517_(-)	0.966703	0.970128	0.00342439
609561	Rv0517_(-)	0.868318	0.45479	-0.413528
609603	Rv0517_(-)	0.844194	0.933594	0.0893999
609768	Rv0517_(-)	0.995465	0.893899	-0.101566
609791	Rv0517_(-)	0.884355	0.859769	-0.0245863
609819	Rv0517_(-)	1.00996	0.969383	-0.0405778
609903	Rv0517_(-)	0.926273	0.927344	0.00107158
610008	Rv0517_(-)	1.03089	0.779244	-0.251641
610107		0.927389	0.822857	-0.104532
610119		1.0856	0.999517	-0.0860785
610201	Rv0518_(-)	0.886265	0.977887	0.0916221
610205	Rv0518_(-)	1.00608	0.988932	-0.0171496
610268	Rv0518_(-)	0.969541	0.971255	0.00171416
610289	Rv0518_(-)	0.955771	1.01897	0.0631938
610297	Rv0518_(-)	0.823629	1.1388	0.315167
610325	Rv0518_(-)	0.956549	0.964376	0.00782681
610327	Rv0518_(-)	1.04106	0.926098	-0.114959
610611	Rv0518_(-)	1.05587	0.969853	-0.0860171
610666	Rv0518_(-)	1.00707	0.924579	-0.0824924
610677	Rv0518_(-)	1.1213	1.05796	-0.0633419
610832	Rv0518_(-)	0.980295	0.96089	-0.0194052
610912		0.926626	1.00602	0.0793968
610935		0.98081	1.05462	0.0738106
610956		1.01949	0.937076	-0.0824152
611079		0.59245	0.835859	0.243409
611172	Rv0519c_(-)	0.877263	0.963339	0.0860767
611217	Rv0519c_(-)	1.00061	0.908725	-0.0918861
611298	Rv0519c_(-)	0.984498	0.977968	-0.0065305
611379	Rv0519c_(-)	0.969936	0.959357	-0.0105792
611388	Rv0519c_(-)	0.994953	0.982666	-0.0122876
611505	Rv0519c_(-)	0.901074	1.0995	0.198425
611551	Rv0519c_(-)	1.00641	1.01768	0.0112677
611631	Rv0519c_(-)	0.98168	1.02579	0.0441125
612068	Rv0519c_(-)	0.958746	0.838168	-0.120578
612113		0.901657	0.917993	0.0163359
612191		0.959566	1.12001	0.160448
612233		1.02399	1.0458	0.0218177
612253		0.952241	0.985734	0.0334929
612313		0.994973	1.00372	0.00874798
612346		1.07011	1.0279	-0.0422003
612398		0.971913	0.9784	0.00648644
612554		1.08665	1.03264	-0.0540119
612596		1.03282	0.991411	-0.0414068
612672		1.02043	0.930335	-0.0900972
612738		1.06281	1.08296	0.0201523
612757		1.03794	1.05949	0.0215493
612844		0.859831	0.862417	0.00258633
612954		0.752095	1.16353	0.411432
612987		1.00766	1.01097	0.00331126
612991		0.973822	0.944038	-0.0297842
613127	Rv0522_(gabP)	1.0902	1.01609	-0.0741117
613217	Rv0522_(gabP)	0.938107	0.443895	-0.494213
613268	Rv0522_(gabP)	0.998644	0.91263	-0.0860134
613274	Rv0522_(gabP)	1.1521	0.977192	-0.174907
613326	Rv0522_(gabP)	0.936896	0.991205	0.0543089
613331	Rv0522_(gabP)	0.939417	1.05434	0.114921
613569	Rv0522_(gabP)	0.934203	0.976894	0.0426912
613626	Rv0522_(gabP)	1.06597	0.946458	-0.119507
613784	Rv0522_(gabP)	0.995501	0.917648	-0.0778528
613810	Rv0522_(gabP)	1.04251	0.886129	-0.156381
613849	Rv0522_(gabP)	0.829521	0.952962	0.123442
613883	Rv0522_(gabP)	0.978889	0.997578	0.0186893
613885	Rv0522_(gabP)	1.01265	1.02248	0.00983649
614043	Rv0522_(gabP)	1.12564	0.942098	-0.183538
614090	Rv0522_(gabP)	1.01684	1.03673	0.0198899
614154	Rv0522_(gabP)	0.965378	1.14971	0.184332
614294	Rv0522_(gabP)	1.05759	0.928785	-0.128802
614326	Rv0522_(gabP),Rv0523c_(-)	0.809647	0.829261	0.0196139
614346	Rv0523c_(-)	0.960241	0.884119	-0.076122
614401	Rv0523c_(-)	0.983457	1.03104	0.0475852
614524	Rv0523c_(-)	0.961553	0.964507	0.00295332
614588	Rv0523c_(-)	0.898822	0.952898	0.0540757
614593	Rv0523c_(-)	1.00871	0.955866	-0.0528484
614658	Rv0523c_(-)	1.03301	1.10932	0.07631
614683	Rv0523c_(-)	0.946925	0.963116	0.0161916
614712	Rv0523c_(-)	0.921966	0.893934	-0.028032
614787		1.08711	1.02201	-0.0651
614796		1.01261	0.894325	-0.118283
614826		0.963833	0.785211	-0.178621
615232	Rv0524_(hemL)	0.961911	0.641645	-0.320266
616807	Rv0525_(-)	0.913803	0.64192	-0.271883
621046	Rv0530_(-)	0.944023	0.966815	0.0227922
621092	Rv0530_(-)	0.96164	0.881268	-0.0803715
621101	Rv0530_(-)	0.823791	0.926643	0.102852
621104	Rv0530_(-)	0.935823	0.980324	0.0445015
621152	Rv0530_(-)	0.824145	0.755775	-0.0683705
621175	Rv0530_(-)	0.994691	0.876878	-0.117813
621257	Rv0530_(-)	0.937792	0.969242	0.0314494
621356	Rv0530_(-)	1.13025	0.814255	-0.315992
621563	Rv0530_(-)	0.91271	0.979801	0.0670912
621581	Rv0530_(-)	0.479289	0.77774	0.298451
621665	Rv0530_(-)	0.950698	0.952541	0.0018433
621698	Rv0530_(-)	1.0489	1.02668	-0.0222199
621724	Rv0530_(-)	0.940714	0.699998	-0.240716
621763	Rv0530_(-)	1.06449	0.967838	-0.0966518
621774	Rv0530_(-)	0.952765	1.05349	0.100721
622121	Rv0530_(-),Rv0530A_(-)	1.06737	0.936849	-0.130523
622131	Rv0530A_(-)	1.15622	0.993271	-0.162951
622238	Rv0530A_(-)	1.13398	0.983847	-0.150137
622274	Rv0530A_(-)	1.1268	0.975037	-0.151763
622303		1.112	0.974258	-0.137741
622305		0.930168	1.01404	0.0838721
622661		0.96335	0.914468	-0.0488818
622750		0.989316	0.923974	-0.0653424
622797	Rv0532_(PE_PGRS6)	1.09431	1.10469	0.0103751
622808	Rv0532_(PE_PGRS6)	0.702021	0.988287	0.286267
622851	Rv0532_(PE_PGRS6)	0.778381	0.873085	0.0947037
622963	Rv0532_(PE_PGRS6)	1.04155	1.08778	0.0462317
622975	Rv0532_(PE_PGRS6)	0.96401	1.06578	0.101773
623050	Rv0532_(PE_PGRS6)	1.08276	1.12224	0.0394738
623200	Rv0532_(PE_PGRS6)	1.06755	1.05098	-0.0165733
623356	Rv0532_(PE_PGRS6)	1.13552	0.973542	-0.161975
623440	Rv0532_(PE_PGRS6)	1.00363	0.992844	-0.0107837
623670	Rv0532_(PE_PGRS6)	1.02467	1.06004	0.0353686
623860	Rv0532_(PE_PGRS6)	0.937583	0.863223	-0.0743608
624506	Rv0532_(PE_PGRS6),Rv0533c_(fabH)	1.06529	1.03433	-0.0309596
624524	Rv0532_(PE_PGRS6),Rv0533c_(fabH)	0.676035	0.792035	0.115999
624574	Rv0532_(PE_PGRS6),Rv0533c_(fabH)	1.02697	0.808379	-0.218593
624630	Rv0533c_(fabH)	0.943766	1.15279	0.209019
624696	Rv0533c_(fabH)	0.858652	0.900148	0.0414964
624724	Rv0533c_(fabH)	1.00557	0.960644	-0.0449221
624883	Rv0533c_(fabH)	0.944361	1.03901	0.0946453
625004	Rv0533c_(fabH)	0.947591	0.963454	0.0158631
625012	Rv0533c_(fabH)	0.905793	0.926273	0.0204799
625100	Rv0533c_(fabH)	1.09403	1.04155	-0.0524827
625141	Rv0533c_(fabH)	0.962032	1.00156	0.0395322
625349	Rv0533c_(fabH)	0.876999	1.06152	0.184523
625384	Rv0533c_(fabH)	1.00433	1.06552	0.0611887
625418	Rv0533c_(fabH)	0.639331	0.675407	0.036076
625479	Rv0533c_(fabH)	0.662785	0.837627	0.174843
625488		0.958638	0.96883	0.0101918
625513		0.863259	0.770803	-0.0924557
625562	Rv0534c_(menA)	0.795835	0.65203	-0.143804
626455		0.998394	0.97365	-0.0247441
626504	Rv0535_(-)	0.975907	1.00549	0.02958
626552	Rv0535_(-)	0.958521	0.957418	-0.00110377
626639	Rv0535_(-)	1.0017	1.07608	0.0743863
626810	Rv0535_(-)	0.954677	0.938969	-0.015708
626852	Rv0535_(-)	1.03422	1.19165	0.157434
627002	Rv0535_(-)	0.890503	0.826461	-0.0640423
627041	Rv0535_(-)	0.918156	1.00519	0.0870373
627508	Rv0536_(galE3)	0.933327	0.879904	-0.0534231
627604	Rv0536_(galE3)	0.940091	0.979927	0.0398362
627619	Rv0536_(galE3)	1.00509	1.03283	0.0277424
627772	Rv0536_(galE3)	0.924789	0.867377	-0.0574112
627802	Rv0536_(galE3)	0.921601	0.994404	0.0728024
627853	Rv0536_(galE3)	0.924067	0.932042	0.00797496
627865	Rv0536_(galE3)	1.15097	0.84705	-0.303916
628056	Rv0536_(galE3)	0.776634	0.600806	-0.175828
628115	Rv0536_(galE3)	0.850663	0.535214	-0.315449
628162	Rv0536_(galE3)	1.27979	1.3752	0.0954128
628298	Rv0537c_(-)	1.00741	0.991551	-0.0158561
628322	Rv0537c_(-)	0.935582	0.765982	-0.1696
628529	Rv0537c_(-)	0.818997	0.541684	-0.277313
628618	Rv0537c_(-)	0.970748	0.878372	-0.0923762
628693	Rv0537c_(-)	1.07876	0.699429	-0.379334
628739	Rv0537c_(-)	0.79801	0.695397	-0.102613
628754	Rv0537c_(-)	1.0115	1.17287	0.161368
628943	Rv0537c_(-)	1.02699	1.00567	-0.0213184
628952	Rv0537c_(-)	1.01095	0.983278	-0.0276681
629094	Rv0537c_(-)	0.92478	1.00119	0.076406
629140	Rv0537c_(-)	0.864992	0.873864	0.00887233
629150	Rv0537c_(-)	1.01357	0.860797	-0.152771
629225	Rv0537c_(-)	1.06926	1.00417	-0.0650884
629277	Rv0537c_(-)	0.921283	1.00281	0.081527
629340	Rv0537c_(-)	0.790867	0.804015	0.0131482
629492	Rv0537c_(-)	0.780996	0.783257	0.00226067
629630	Rv0537c_(-)	0.924408	0.824594	-0.0998134
629828		0.946998	0.970475	0.0234771
629922		0.823586	0.725434	-0.0981523
629935		0.98411	0.924261	-0.0598485
629957		0.96452	1.08818	0.123659
629963		1.11806	1.19855	0.0804917
629975		0.660893	0.754997	0.0941044
629985		0.860679	0.931108	0.0704286
630016		1.1321	0.925387	-0.206717
630166	Rv0538_(-)	0.666876	0.933986	0.26711
630313	Rv0538_(-)	1.12468	1.245	0.120324
630400	Rv0538_(-)	0.917443	0.8514	-0.0660431
630485	Rv0538_(-)	1.11928	1.21739	0.0981105
630545	Rv0538_(-)	1.01884	0.820246	-0.198597
630765	Rv0538_(-)	0.800868	0.888019	0.0871512
630783	Rv0538_(-)	1.10946	1.01061	-0.0988442
630807	Rv0538_(-)	0.94765	0.914553	-0.0330976
630825	Rv0538_(-)	0.872711	0.756553	-0.116158
630973	Rv0538_(-)	0.516804	0.550708	0.0339046
631102	Rv0538_(-)	0.949101	0.920101	-0.0290002
631127	Rv0538_(-)	0.976508	0.871583	-0.104924
631669	Rv0538_(-)	0.93272	1.00123	0.0685141
631704		1.00325	1.06079	0.0575398
631815	Rv0539_(-)	0.869952	0.904816	0.0348638
631901	Rv0539_(-)	0.920219	1.07427	0.154053
631950	Rv0539_(-)	1.14367	0.723578	-0.420092
632282	Rv0539_(-)	1.06761	1.00213	-0.065486
632406	Rv0540_(-)	1.03844	1.02551	-0.0129297
632550	Rv0540_(-)	0.922517	1.28793	0.365412
632601	Rv0540_(-)	1.00818	0.954435	-0.0537434
632615	Rv0540_(-)	1.01115	0.933309	-0.0778419
632816	Rv0540_(-)	1.04239	0.967502	-0.0748841
632826	Rv0540_(-)	1.0196	0.964924	-0.0546722
633012	Rv0540_(-)	0.969111	0.966605	-0.00250588
634416	Rv0542c_(menE)	0.977735	1.0211	0.0433663
635573	Rv0543c_(-)	0.314571	0.794787	0.480216
635880		0.866409	0.459791	-0.406618
635882		0.55109	-0.355311	-0.906401
635912		0.954502	0.907363	-0.0471389
635935	Rv0544c_(-)	0.93175	1.03436	0.102611
635996	Rv0544c_(-)	0.942051	1.14319	0.201143
635998	Rv0544c_(-)	0.955065	0.905346	-0.0497187
636018	Rv0544c_(-)	0.982608	0.996345	0.0137369
636141	Rv0544c_(-)	0.939824	0.524914	-0.41491
636156	Rv0544c_(-)	1.10343	0.194948	-0.908483
636193	Rv0544c_(-)	1.02203	0.908467	-0.113565
636459	Rv0545c_(pitA)	1.06917	1.04967	-0.0194995
636486	Rv0545c_(pitA)	0.828668	0.994182	0.165514
636639	Rv0545c_(pitA)	0.595028	0.893765	0.298737
636694	Rv0545c_(pitA)	0.825939	0.895786	0.0698466
636731	Rv0545c_(pitA)	1.07071	0.788084	-0.282622
636762	Rv0545c_(pitA)	0.955103	0.944577	-0.0105266
636766	Rv0545c_(pitA)	1.14525	0.883595	-0.261655
636843	Rv0545c_(pitA)	0.949173	0.852785	-0.0963874
636958	Rv0545c_(pitA)	0.681272	0.439384	-0.241888
636990	Rv0545c_(pitA)	0.943868	0.850867	-0.0930011
637040	Rv0545c_(pitA)	0.9967	0.593656	-0.403044
637325	Rv0545c_(pitA)	0.999077	0.934514	-0.0645626
637487		1.08233	0.968959	-0.113373
637510		1.07313	0.771954	-0.30118
637527		0.932949	0.890375	-0.0425741
637550		0.902102	0.881698	-0.0204039
637561		0.87883	0.865812	-0.0130187
637599	Rv0546c_(-)	0.950991	0.916157	-0.0348347
637633	Rv0546c_(-)	1.05026	0.830292	-0.219965
637814	Rv0546c_(-)	1.14347	0.709295	-0.434178
637904	Rv0546c_(-)	1.0032	0.989725	-0.0134772
637925	Rv0546c_(-)	0.976002	1.0415	0.0655022
637942	Rv0546c_(-)	1.0143	0.984065	-0.0302308
637980		1.02828	0.91602	-0.112257
637987		1.26456	1.17781	-0.0867481
638209	Rv0547c_(-)	0.74349	0.720047	-0.023443
638251	Rv0547c_(-)	1.03179	0.937112	-0.094675
638254	Rv0547c_(-)	0.573908	0.807367	0.233459
638282	Rv0547c_(-)	0.932523	0.685506	-0.247017
638341	Rv0547c_(-)	1.03226	0.965229	-0.0670337
638399	Rv0547c_(-)	0.729987	1.00246	0.272475
638461	Rv0547c_(-)	0.742111	0.840093	0.0979821
638464	Rv0547c_(-)	0.81721	0.916173	0.0989628
638928		0.954808	1.05392	0.0991148
638945		0.854461	0.947577	0.0931156
638949		0.93841	0.920154	-0.0182557
638988		0.990355	0.987496	-0.00285887
639012	Rv0548c_(menB)	0.940911	0.950935	0.0100239
639018	Rv0548c_(menB)	0.719304	0.949826	0.230522
639990		0.970276	0.912878	-0.0573975
640021		0.995315	0.984595	-0.0107201
640095		1.10482	1.0185	-0.0863165
640161		0.985072	1.038	0.0529232
640177		1.00362	1.07351	0.069889
640318	Rv0549c_(vapC3)	0.969599	0.899517	-0.070082
640435	Rv0549c_(vapC3)	0.993997	0.965688	-0.0283086
640562	Rv0549c_(vapC3)	1.12136	0.666043	-0.455321
640575	Rv0549c_(vapC3)	0.87113	1.19129	0.320157
640836	Rv0550c_(vapB3)	1.0229	0.98402	-0.0388797
640982		0.992233	0.991592	-0.000641211
641047		0.884957	0.895928	0.0109711
641161	Rv0551c_(fadD8)	0.958349	0.862001	-0.0963481
641462	Rv0551c_(fadD8)	0.936147	0.976998	0.0408511
641465	Rv0551c_(fadD8)	1.11339	1.04841	-0.0649742
641520	Rv0551c_(fadD8)	1.09126	1.04803	-0.0432278
641632	Rv0551c_(fadD8)	1.19979	1.26439	0.0645984
641711	Rv0551c_(fadD8)	1.09611	1.06806	-0.028041
641744	Rv0551c_(fadD8)	0.978945	0.914197	-0.0647483
641747	Rv0551c_(fadD8)	0.917573	1.04255	0.124976
641819	Rv0551c_(fadD8)	1.12079	0.953197	-0.16759
641822	Rv0551c_(fadD8)	0.958219	1.08673	0.128514
641882	Rv0551c_(fadD8)	0.892339	1.02932	0.136978
641913	Rv0551c_(fadD8)	0.923101	0.989258	0.0661571
641971	Rv0551c_(fadD8)	1.0835	0.865432	-0.218063
642043	Rv0551c_(fadD8)	1.03941	1.03977	0.000365836
642121	Rv0551c_(fadD8)	1.0046	1.05454	0.0499354
642132	Rv0551c_(fadD8)	1.05514	1.07487	0.0197237
642158	Rv0551c_(fadD8)	1.03981	1.0241	-0.0157152
642218	Rv0551c_(fadD8)	1.09637	1.01093	-0.0854443
642238	Rv0551c_(fadD8)	1.10965	1.02082	-0.0888315
642395	Rv0551c_(fadD8)	1.08515	1.07385	-0.0113051
642443	Rv0551c_(fadD8)	1.04699	1.09199	0.0450018
642532	Rv0551c_(fadD8)	0.975108	0.997658	0.0225493
642554	Rv0551c_(fadD8)	0.990545	0.992716	0.00217013
642564	Rv0551c_(fadD8)	0.954501	0.822166	-0.132335
642649	Rv0551c_(fadD8)	1.01329	0.981328	-0.0319654
642730	Rv0551c_(fadD8)	0.969745	1.02655	0.0568055
642778	Rv0551c_(fadD8)	1.04403	1.11029	0.0662595
642821		0.941412	1.07104	0.129626
642857		0.887655	0.930353	0.0426975
642874		0.920695	1.01372	0.0930289
643099	Rv0552_(-)	0.778143	1.20498	0.426837
643221	Rv0552_(-)	0.840732	0.948558	0.107825
643341	Rv0552_(-)	0.953119	1.00076	0.047645
643410	Rv0552_(-)	0.833624	0.858917	0.0252922
643486	Rv0552_(-)	0.920147	1.03751	0.117366
643641	Rv0552_(-)	1.03682	1.02022	-0.0165944
643754	Rv0552_(-)	1.11489	1.00973	-0.105155
643773	Rv0552_(-)	0.857556	0.951472	0.0939162
643807	Rv0552_(-)	1.02286	1.12896	0.106101
643836	Rv0552_(-)	0.921706	0.916154	-0.00555167
643872	Rv0552_(-)	1.00163	1.04913	0.0475022
643944	Rv0552_(-)	1.03678	1.07895	0.0421707
644082	Rv0552_(-)	0.783394	1.05144	0.268044
644174	Rv0552_(-)	1.01889	1.03045	0.0115595
644379	Rv0552_(-)	0.982723	1.04144	0.0587132
644387	Rv0552_(-)	0.888205	0.944591	0.0563854
644493	Rv0552_(-),Rv0553_(menC)	0.893454	0.885386	-0.00806781
645453	Rv0553_(menC)	0.982516	0.957544	-0.0249714
645481	Rv0554_(bpoC)	0.979217	0.947854	-0.0313631
645516	Rv0554_(bpoC)	0.937361	0.887358	-0.0500035
645692	Rv0554_(bpoC)	1.034	0.944388	-0.0896077
645834	Rv0554_(bpoC)	0.963951	0.870044	-0.0939067
645856	Rv0554_(bpoC)	0.903762	0.897392	-0.0063702
645886	Rv0554_(bpoC)	0.954662	0.962417	0.00775418
645905	Rv0554_(bpoC)	0.868529	0.963067	0.0945375
645987	Rv0554_(bpoC)	0.961473	0.971334	0.00986064
646016	Rv0554_(bpoC)	1.02802	0.862082	-0.165938
646051	Rv0554_(bpoC)	0.779667	1.00713	0.227465
646114	Rv0554_(bpoC)	0.70872	0.872144	0.163424
646156	Rv0554_(bpoC)	0.81021	0.980901	0.170691
646166	Rv0554_(bpoC)	0.87307	1.0329	0.159833
646269		0.924341	1.07596	0.151619
648494		0.967395	0.93976	-0.027635
648502		0.893292	0.965491	0.0721991
648614	Rv0557_(mgtA)	1.02662	1.15335	0.126739
648878	Rv0557_(mgtA)	0.977792	0.867735	-0.110057
648901	Rv0557_(mgtA)	1.05149	0.907313	-0.144178
649339	Rv0557_(mgtA)	0.93127	0.739216	-0.192055
649361	Rv0557_(mgtA)	1.15668	1.0779	-0.0787787
649421	Rv0557_(mgtA)	0.784855	0.532019	-0.252835
649558	Rv0557_(mgtA)	1.0572	1.292	0.234801
649630	Rv0557_(mgtA)	0.905515	1.16308	0.257568
650397		0.95207	0.990087	0.0380167
650407	Rv0559c_(-)	1.30114	1.16573	-0.135402
650452	Rv0559c_(-)	0.924439	0.894624	-0.0298145
650542	Rv0559c_(-)	0.979042	1.01516	0.0361137
650605	Rv0559c_(-)	0.983037	1.01399	0.0309547
650620	Rv0559c_(-)	0.961545	0.999686	0.0381407
650662	Rv0559c_(-)	0.895153	1.00966	0.11451
650693	Rv0559c_(-)	0.983003	1.0535	0.0704956
650754		0.963029	1.04209	0.0790645
650756		0.967383	1.03173	0.0643476
650890	Rv0560c_(-)	0.971903	0.994924	0.0230217
650926	Rv0560c_(-)	0.900786	1.04061	0.139828
651003	Rv0560c_(-)	0.989286	0.99226	0.00297362
651016	Rv0560c_(-)	1.02095	0.917158	-0.103794
651058	Rv0560c_(-)	0.983399	0.996205	0.0128059
651130	Rv0560c_(-)	1.15245	0.97626	-0.176186
651137	Rv0560c_(-)	0.941322	0.813369	-0.127953
651213	Rv0560c_(-)	0.886296	0.938981	0.0526848
651463	Rv0560c_(-)	1.10473	1.05936	-0.0453694
651693	Rv0561c_(-)	1.11469	1.15476	0.0400672
651714	Rv0561c_(-)	1.13567	1.20243	0.0667589
651723	Rv0561c_(-)	0.673869	0.189884	-0.483985
651754	Rv0561c_(-)	1.17862	1.12344	-0.0551834
651841	Rv0561c_(-)	1.18912	1.12701	-0.0621128
652009	Rv0561c_(-)	1.10195	1.08204	-0.0199045
652012	Rv0561c_(-)	1.11022	1.16782	0.0575962
652117	Rv0561c_(-)	0.978278	0.918427	-0.0598509
652125	Rv0561c_(-)	1.02341	1.18026	0.156849
652186	Rv0561c_(-)	1.111	1.15043	0.0394272
652201	Rv0561c_(-)	0.662573	1.00836	0.34579
652222	Rv0561c_(-)	1.17564	1.32788	0.152244
652389	Rv0561c_(-)	0.993065	1.19242	0.199356
652465	Rv0561c_(-)	1.08758	1.01158	-0.0760058
652562	Rv0561c_(-)	1.0968	1.15729	0.060481
652566	Rv0561c_(-)	1.16667	1.16998	0.00331531
652758		0.939607	0.979247	0.0396391
653775	Rv0562_(grcC1)	0.976707	0.932456	-0.0442517
653838		0.950837	0.925839	-0.0249977
653861		1.1505	0.899667	-0.250834
653931	Rv0563_(htpX)	0.052495	0.825691	0.773196
654019	Rv0563_(htpX)	0.140418	0.783937	0.643519
654025	Rv0563_(htpX)	0.819528	0.622754	-0.196775
654033	Rv0563_(htpX)	0.424723	0.410964	-0.0137593
654100	Rv0563_(htpX)	0.938916	0.756784	-0.182133
654154	Rv0563_(htpX)	0.871482	0.622461	-0.249021
654298	Rv0563_(htpX)	0.160359	0.137478	-0.0228809
654467	Rv0563_(htpX)	0.684196	1.00831	0.324111
654496	Rv0563_(htpX)	0.974712	0.705911	-0.268802
654739	Rv0563_(htpX)	0.953737	0.90479	-0.0489469
654874		0.989518	1.01165	0.0221293
654924	Rv0564c_(gpdA1)	1.02756	0.992327	-0.0352346
654976	Rv0564c_(gpdA1)	0.997443	1.07503	0.0775917
654978	Rv0564c_(gpdA1)	0.979828	1.01579	0.0359601
655332	Rv0564c_(gpdA1)	0.942545	1.02657	0.0840206
655410	Rv0564c_(gpdA1)	1.02368	1.04165	0.017971
655445	Rv0564c_(gpdA1)	0.999026	0.944476	-0.0545499
655497	Rv0564c_(gpdA1)	0.961681	0.950975	-0.0107061
655562	Rv0564c_(gpdA1)	1.01745	1.02741	0.00996615
655591	Rv0564c_(gpdA1)	0.96762	1.01246	0.0448371
655788	Rv0564c_(gpdA1)	0.831868	0.977297	0.145429
655795	Rv0564c_(gpdA1)	0.972181	0.944989	-0.0271921
655960		0.94161	0.903429	-0.0381813
655983		1.06398	1.05835	-0.00563577
656076	Rv0565c_(-)	0.919706	0.894861	-0.0248449
656087	Rv0565c_(-)	0.980514	0.982372	0.00185856
656145	Rv0565c_(-)	0.959441	1.03228	0.0728369
656243	Rv0565c_(-)	1.03972	0.91181	-0.127913
656301	Rv0565c_(-)	0.909882	1.00313	0.0932497
656352	Rv0565c_(-)	0.937351	0.969356	0.0320047
656446	Rv0565c_(-)	0.915236	0.823997	-0.0912391
656485	Rv0565c_(-)	0.97993	0.863036	-0.116894
656509	Rv0565c_(-)	0.880733	0.803235	-0.0774977
656553	Rv0565c_(-)	0.969223	1.04658	0.0773591
656601	Rv0565c_(-)	0.991586	0.99386	0.00227421
656631	Rv0565c_(-)	1.01179	1.04781	0.0360241
656659	Rv0565c_(-)	0.900228	0.591313	-0.308915
656726	Rv0565c_(-)	1.06816	1.2949	0.226734
656736	Rv0565c_(-)	1.07352	1.11828	0.0447565
656826	Rv0565c_(-)	0.928371	0.968809	0.0404379
656852	Rv0565c_(-)	0.244298	0.62637	0.382072
656937	Rv0565c_(-)	0.938952	1.09844	0.159485
656972	Rv0565c_(-)	1.05483	1.01327	-0.0415606
657015	Rv0565c_(-)	1.04804	1.02032	-0.0277278
657027	Rv0565c_(-)	1.01877	0.912881	-0.105886
657033	Rv0565c_(-)	0.959174	1.01505	0.0558805
657036	Rv0565c_(-)	0.927955	1.0101	0.0821484
657069	Rv0565c_(-)	1.07234	0.990216	-0.0821268
657112	Rv0565c_(-)	1.03381	1.10478	0.0709658
657147	Rv0565c_(-)	0.931002	0.922423	-0.00857947
657180	Rv0565c_(-)	0.900834	0.808754	-0.0920794
657204	Rv0565c_(-)	1.03781	0.980113	-0.0576962
657258	Rv0565c_(-)	0.913856	0.834703	-0.0791528
657360	Rv0565c_(-)	1.01012	0.963617	-0.0465013
657393	Rv0565c_(-)	0.992495	0.973077	-0.0194179
657508		1.21071	1.23485	0.0241492
657548	Rv0566c_(-)	0.860923	0.855822	-0.00510072
657554	Rv0566c_(-)	1.07408	0.970568	-0.103515
657732	Rv0566c_(-)	1.00336	0.905923	-0.0974347
657764	Rv0566c_(-)	1.00524	1.05654	0.0513012
657771	Rv0566c_(-)	0.918598	1.04995	0.131352
658063		1.27382	1.21833	-0.0554904
658082		1.02272	1.1008	0.078081
658095		0.954621	1.05196	0.0973355
658103		0.5845	0.658467	0.0739671
658262		0.931952	1.04681	0.114857
658271		1.12756	0.842043	-0.285516
658373	Rv0567_(-)	0.888988	0.926398	0.0374107
658378	Rv0567_(-)	1.03041	0.984876	-0.0455326
658385	Rv0567_(-)	0.465949	0.872798	0.406849
658468	Rv0567_(-)	0.984783	0.977719	-0.00706358
658559	Rv0567_(-)	0.961392	0.928186	-0.0332058
658602	Rv0567_(-)	1.07982	1.10981	0.0299864
658641	Rv0567_(-)	0.92375	0.878954	-0.0447962
658734	Rv0567_(-)	1.03328	1.02807	-0.00520597
658772	Rv0567_(-)	0.870665	0.738661	-0.132004
659081	Rv0567_(-)	1.13569	1.08145	-0.0542466
659099	Rv0567_(-)	0.998984	0.976392	-0.0225919
659106	Rv0567_(-)	0.971221	1.00317	0.0319529
659210	Rv0567_(-)	0.930787	1.18284	0.25205
659235	Rv0567_(-)	0.857511	0.90613	0.0486189
659331	Rv0567_(-)	1.02462	1.08095	0.0563343
659333	Rv0567_(-)	0.905362	0.985998	0.0806368
659337	Rv0567_(-)	0.956106	0.975316	0.01921
659436		1.01771	0.97413	-0.0435781
659563	Rv0568_(cyp135B1)	0.98534	0.924408	-0.0609322
659611	Rv0568_(cyp135B1)	0.976479	1.02251	0.0460301
659856	Rv0568_(cyp135B1)	0.958904	0.728111	-0.230793
659921	Rv0568_(cyp135B1)	0.931514	1.00053	0.0690185
660085	Rv0568_(cyp135B1)	0.981425	1.04406	0.062631
660215	Rv0568_(cyp135B1)	0.851399	0.751222	-0.100178
660358	Rv0568_(cyp135B1)	1.11076	1.13568	0.0249218
660406	Rv0568_(cyp135B1)	0.943433	0.975711	0.0322776
660517	Rv0568_(cyp135B1)	0.969627	0.604894	-0.364732
660716	Rv0568_(cyp135B1)	0.852187	0.969168	0.11698
660939		1.0061	0.883723	-0.122376
661048	Rv0569_(-)	0.975367	0.969318	-0.00604931
661076	Rv0569_(-)	1.03606	0.969005	-0.0670568
661110	Rv0569_(-)	1.0138	1.04578	0.031983
661266	Rv0569_(-)	1.03499	0.93364	-0.101349
661416	Rv0570_(nrdZ)	1.04263	0.770284	-0.272348
661430	Rv0570_(nrdZ)	1.0803	1.19652	0.116229
661543	Rv0570_(nrdZ)	0.935297	0.960779	0.0254822
661552	Rv0570_(nrdZ)	1.01316	1.10223	0.0890747
661584	Rv0570_(nrdZ)	0.899727	0.948266	0.0485393
661613	Rv0570_(nrdZ)	0.984291	0.885542	-0.0987495
661640	Rv0570_(nrdZ)	1.00845	1.0054	-0.00305047
661654	Rv0570_(nrdZ)	0.932005	1.12308	0.191077
661747	Rv0570_(nrdZ)	1.01426	1.00159	-0.0126613
661793	Rv0570_(nrdZ)	0.921814	1.01571	0.0938993
661796	Rv0570_(nrdZ)	1.03597	1.08913	0.0531624
662042	Rv0570_(nrdZ)	1.02031	1.09869	0.078383
662050	Rv0570_(nrdZ)	1.04066	1.08165	0.0409852
662103	Rv0570_(nrdZ)	1.05345	0.985081	-0.0683674
662243	Rv0570_(nrdZ)	1.0672	1.08619	0.0189928
662373	Rv0570_(nrdZ)	0.714446	0.669989	-0.0444568
662457	Rv0570_(nrdZ)	0.98169	1.08426	0.102571
662726	Rv0570_(nrdZ)	0.940749	0.952191	0.0114422
662995	Rv0570_(nrdZ)	0.840735	0.619283	-0.221451
663214	Rv0570_(nrdZ)	0.969751	1.03254	0.0627855
663256	Rv0570_(nrdZ)	1.00508	0.918119	-0.0869604
663284	Rv0570_(nrdZ)	1.03302	1.00133	-0.0316927
663576	Rv0571c_(-)	0.929786	0.916583	-0.0132032
663621	Rv0571c_(-)	1.01274	0.807032	-0.205705
663823	Rv0571c_(-)	1.07562	1.01543	-0.0601959
663957	Rv0571c_(-)	1.06079	0.57922	-0.481568
664000	Rv0571c_(-)	1.05141	0.937861	-0.113554
664503	Rv0571c_(-)	1.02052	0.896419	-0.124099
664851		1.02018	1.00697	-0.0132112
664859		0.917218	0.903597	-0.0136212
664918		0.947937	0.950201	0.00226475
664923		0.82903	0.859317	0.030287
664972		0.78681	0.826068	0.0392579
665044	Rv0572c_(-)	1.00962	1.02765	0.01803
665132	Rv0572c_(-)	0.956169	1.00156	0.0453962
665153	Rv0572c_(-)	0.998106	1.12269	0.124587
665210	Rv0572c_(-)	1.08689	0.966375	-0.120513
665213	Rv0572c_(-)	0.922044	1.11201	0.189968
665260	Rv0572c_(-)	0.948133	0.742236	-0.205897
665323	Rv0572c_(-)	0.798911	0.901279	0.102369
665337	Rv0572c_(-)	0.993626	0.988693	-0.00493222
665418		1.02801	1.03074	0.00272509
665434		0.985836	0.980205	-0.00563029
665542		1.01734	1.04749	0.0301484
665544		0.967435	1.01111	0.0436728
665579		0.967428	0.930278	-0.0371499
665617		0.859781	0.943052	0.083271
665669		0.94551	0.969815	0.0243054
665828		0.87393	0.845413	-0.0285168
665851	Rv0573c_(pncB2)	0.963058	1.12074	0.157686
665971	Rv0573c_(pncB2)	1.03748	0.930578	-0.106898
666173	Rv0573c_(pncB2)	0.848519	0.48225	-0.366269
666199	Rv0573c_(pncB2)	1.01899	1.0298	0.0108078
666244	Rv0573c_(pncB2)	0.91542	0.967367	0.0519463
666259	Rv0573c_(pncB2)	0.940414	1.04802	0.107601
666537	Rv0573c_(pncB2)	0.551548	0.723225	0.171677
666547	Rv0573c_(pncB2)	0.959327	1.00565	0.0463227
666577	Rv0573c_(pncB2)	1.08971	0.931266	-0.15844
666667	Rv0573c_(pncB2)	0.950945	0.981292	0.0303469
666715	Rv0573c_(pncB2)	0.857287	0.94068	0.0833923
667027	Rv0573c_(pncB2)	0.867424	0.981491	0.114067
667102	Rv0573c_(pncB2)	0.893433	0.948851	0.0554188
667134	Rv0573c_(pncB2)	0.796767	1.10085	0.304083
667198	Rv0573c_(pncB2)	0.977067	0.979098	0.00203074
667266	Rv0574c_(-)	0.98211	0.986523	0.00441337
667392	Rv0574c_(-)	1.0113	0.956365	-0.0549318
667471	Rv0574c_(-)	1.01793	1.11223	0.0943028
667522	Rv0574c_(-)	1.17538	1.06212	-0.11326
667549	Rv0574c_(-)	0.929625	0.948689	0.0190641
667562	Rv0574c_(-)	1.00887	0.752733	-0.256142
667570	Rv0574c_(-)	1.03257	0.943279	-0.0892882
667572	Rv0574c_(-)	0.969366	0.917142	-0.0522246
667675	Rv0574c_(-)	1.06598	1.15886	0.0928846
667707	Rv0574c_(-)	0.98391	0.995796	0.0118861
667899	Rv0574c_(-)	1.12667	1.042	-0.0846711
667979	Rv0574c_(-)	1.14848	1.22258	0.0740933
668260	Rv0574c_(-)	0.958537	0.935621	-0.0229156
668279	Rv0574c_(-)	1.00304	0.989119	-0.0139254
668281	Rv0574c_(-)	0.979249	0.969241	-0.0100083
668417		1.05701	0.938586	-0.118421
668426		0.918758	0.869151	-0.0496074
668438		0.995924	0.944975	-0.0509491
668445		1.00099	1.04224	0.0412473
668459		1.01129	0.975896	-0.0353976
668547		0.984049	0.993217	0.009168
668588	Rv0575c_(-)	0.840645	0.852731	0.0120853
668774	Rv0575c_(-)	0.993635	0.678633	-0.315003
668834	Rv0575c_(-)	0.978859	1.03719	0.0583314
668963	Rv0575c_(-)	0.957412	0.948743	-0.00866827
669152	Rv0575c_(-)	0.975986	0.987511	0.0115254
669161	Rv0575c_(-)	0.987332	0.971304	-0.0160277
669224	Rv0575c_(-)	1.03909	1.00255	-0.0365316
669416	Rv0575c_(-)	0.965161	1.08839	0.123226
669548	Rv0575c_(-)	0.816736	0.849479	0.0327424
669599	Rv0575c_(-)	0.993477	0.956662	-0.0368153
669626	Rv0575c_(-)	0.97267	0.953227	-0.0194433
669814		0.684088	1.14411	0.460025
669887	Rv0576_(-)	0.966319	0.984297	0.0179777
670027	Rv0576_(-)	1.02386	1.03653	0.0126684
670030	Rv0576_(-)	1.07411	1.02899	-0.0451206
670308	Rv0576_(-)	0.908149	0.970528	0.0623799
670637	Rv0576_(-)	0.901657	0.853052	-0.0486054
670649	Rv0576_(-)	1.29182	1.338	0.0461768
670683	Rv0576_(-)	1.11354	1.00888	-0.104668
670690	Rv0576_(-)	0.875405	0.78122	-0.0941851
670997	Rv0576_(-)	0.956815	0.897879	-0.0589357
671037	Rv0576_(-)	1.08043	1.13368	0.0532502
671149	Rv0576_(-)	0.998851	1.03981	0.0409547
671183	Rv0577_(TB27.3)	0.986168	0.885879	-0.100289
671249	Rv0577_(TB27.3)	0.954914	0.929438	-0.0254761
671273	Rv0577_(TB27.3)	0.934089	0.803725	-0.130363
671309	Rv0577_(TB27.3)	0.893759	0.872798	-0.0209613
671402	Rv0577_(TB27.3)	0.935124	0.967128	0.0320036
671404	Rv0577_(TB27.3)	0.945569	0.500118	-0.44545
671541	Rv0577_(TB27.3)	0.989316	1.0508	0.0614803
671637	Rv0577_(TB27.3)	1.08929	0.796496	-0.292796
671645	Rv0577_(TB27.3)	0.904955	1.03595	0.130997
671685	Rv0577_(TB27.3)	0.904044	0.937288	0.0332436
671702	Rv0577_(TB27.3)	0.933595	1.01633	0.082731
671743	Rv0577_(TB27.3)	1.08427	1.07676	-0.00750821
671786	Rv0577_(TB27.3)	1.10675	1.16473	0.0579799
671948	Rv0577_(TB27.3)	1.05263	1.04196	-0.0106639
671996	Rv0578c_(PE_PGRS7)	1.05365	1.09492	0.0412701
672153	Rv0578c_(PE_PGRS7)	1.1347	1.05338	-0.0813149
672178	Rv0578c_(PE_PGRS7)	1.12738	1.32975	0.202367
672774	Rv0578c_(PE_PGRS7)	0.617691	1.23273	0.615035
672922	Rv0578c_(PE_PGRS7)	1.1126	1.15175	0.0391544
674176	Rv0578c_(PE_PGRS7)	0.971965	1.04461	0.0726454
674352	Rv0578c_(PE_PGRS7)	0.555199	1.28479	0.729596
674604	Rv0578c_(PE_PGRS7)	0.773786	1.07219	0.298406
674664	Rv0578c_(PE_PGRS7)	0.952963	1.1081	0.15514
674697	Rv0578c_(PE_PGRS7)	0.548499	0.877866	0.329367
675216	Rv0578c_(PE_PGRS7)	0.9783	0.959788	-0.0185119
675353	Rv0578c_(PE_PGRS7)	0.971232	0.985284	0.0140521
675432	Rv0578c_(PE_PGRS7)	1.00378	0.722869	-0.280914
675439	Rv0578c_(PE_PGRS7)	1.01431	1.07913	0.0648184
675509	Rv0578c_(PE_PGRS7)	1.08304	1.08246	-0.000583884
675619	Rv0578c_(PE_PGRS7)	0.241358	0.439678	0.19832
675659	Rv0578c_(PE_PGRS7)	0.975632	0.871024	-0.104607
675734	Rv0578c_(PE_PGRS7)	1.02907	0.946353	-0.0827145
675987		0.983597	0.971001	-0.0125962
676041		0.969867	0.960177	-0.00968952
676070		0.649144	0.83505	0.185906
676083		0.971228	0.941855	-0.0293737
676143		0.988299	1.0041	0.0157974
676231		0.906574	1.20643	0.299857
676246	Rv0579_(-)	0.996788	0.836852	-0.159937
676264	Rv0579_(-)	0.792968	0.827877	0.0349096
676377	Rv0579_(-)	0.853614	0.840974	-0.01264
676426	Rv0579_(-)	0.774709	0.572041	-0.202668
676459	Rv0579_(-)	0.956221	1.00604	0.0498234
676464	Rv0579_(-)	1.01063	0.967014	-0.0436185
676521	Rv0579_(-)	1.12014	1.07304	-0.0471047
676763	Rv0579_(-)	0.875901	1.00324	0.127342
676790	Rv0579_(-)	0.559266	0.328218	-0.231048
676876	Rv0579_(-)	0.878816	0.987245	0.108429
676879	Rv0579_(-)	1.01837	0.932543	-0.0858303
676918	Rv0579_(-)	0.943914	0.959399	0.015485
676979	Rv0579_(-)	0.969902	1.07122	0.101315
676983	Rv0579_(-)	0.997286	0.909829	-0.087457
677125	Rv0580c_(-)	1.00638	0.98341	-0.0229715
677205	Rv0580c_(-)	1.01402	0.967033	-0.0469828
677260	Rv0580c_(-)	0.954985	1.07828	0.123291
677327	Rv0580c_(-)	0.962827	1.02798	0.0651505
677347	Rv0580c_(-)	1.11122	1.02147	-0.0897548
677410	Rv0580c_(-)	0.862203	0.610312	-0.25189
677599	Rv0580c_(-)	1.00464	1.00279	-0.0018455
677626		0.945897	0.910547	-0.03535
677649		0.76222	0.829739	0.0675187
677702		0.856092	0.619562	-0.23653
677706		0.893095	0.89721	0.00411445
677727	Rv0581_(vapB26)	0.936805	0.886824	-0.0499812
677797	Rv0581_(vapB26)	1.04601	0.995271	-0.0507437
677857	Rv0581_(vapB26)	0.98177	0.981692	-7.83e-05
677859	Rv0581_(vapB26)	1.05973	1.22505	0.165321
678001	Rv0582_(vapC26)	1.0038	0.67106	-0.332742
678024	Rv0582_(vapC26)	1.20121	1.3181	0.116891
678032	Rv0582_(vapC26)	0.986405	0.927796	-0.0586084
678053	Rv0582_(vapC26)	1.00502	1.18447	0.17945
678072	Rv0582_(vapC26)	0.755091	0.810818	0.0557277
678182	Rv0582_(vapC26)	0.916718	0.842266	-0.0744522
678326	Rv0582_(vapC26)	1.01738	1.00001	-0.0173708
678554	Rv0583c_(lpqN)	0.968265	0.955667	-0.0125983
678749	Rv0583c_(lpqN)	1.00015	1.06057	0.060415
678764	Rv0583c_(lpqN)	0.896495	0.863248	-0.033247
678882	Rv0583c_(lpqN)	0.937495	0.954816	0.0173201
678884	Rv0583c_(lpqN)	1.09625	1.08083	-0.0154294
678899	Rv0583c_(lpqN)	1.00017	0.911497	-0.0886727
678939	Rv0583c_(lpqN)	1.02262	0.992514	-0.030102
679130		0.984289	0.963886	-0.0204026
679156		1.01535	0.955517	-0.0598286
679209		1.01604	0.869839	-0.1462
679216		1.0141	1.0715	0.0573923
679227		1.00529	1.00543	0.000134815
679318	Rv0584_(-)	1.00204	0.86492	-0.137118
679365	Rv0584_(-)	1.09307	1.04569	-0.0473742
679397	Rv0584_(-)	1.17072	1.49789	0.327172
679453	Rv0584_(-)	0.946521	1.06206	0.115542
679477	Rv0584_(-)	0.98627	0.938507	-0.0477634
679486	Rv0584_(-)	0.85824	0.835633	-0.0226077
679492	Rv0584_(-)	1.02261	0.873671	-0.148938
679657	Rv0584_(-)	0.70139	0.727871	0.0264809
679660	Rv0584_(-)	0.973365	0.98948	0.0161155
679667	Rv0584_(-)	0.99989	0.994043	-0.00584673
679801	Rv0584_(-)	0.979118	0.975983	-0.00313461
679885	Rv0584_(-)	0.801077	1.10875	0.307675
679894	Rv0584_(-)	0.894231	0.799016	-0.0952144
679930	Rv0584_(-)	0.95611	0.991858	0.0357483
679948	Rv0584_(-)	1.05622	1.10589	0.0496639
679957	Rv0584_(-)	1.10667	1.03767	-0.0689982
679987	Rv0584_(-)	0.991096	0.938521	-0.0525749
679999	Rv0584_(-)	1.03074	0.979539	-0.0511977
680050	Rv0584_(-)	0.92164	0.981966	0.0603258
680200	Rv0584_(-)	1.13276	1.18464	0.0518835
680260	Rv0584_(-)	1.0531	0.846316	-0.206783
680311	Rv0584_(-)	1.12562	0.905966	-0.21965
680338	Rv0584_(-)	0.926807	0.90134	-0.0254671
680434	Rv0584_(-)	0.808373	0.682909	-0.125464
680504	Rv0584_(-)	0.743042	0.789202	0.0461605
680512	Rv0584_(-)	0.975569	0.833307	-0.142262
680557	Rv0584_(-)	0.958327	0.950643	-0.00768384
680629	Rv0584_(-)	0.977193	0.829744	-0.147448
680797	Rv0584_(-)	1.14324	0.859865	-0.283378
680830	Rv0584_(-)	0.977315	0.847462	-0.129853
680832	Rv0584_(-)	0.97361	0.999733	0.026123
680887	Rv0584_(-)	1.03213	1.07983	0.0477046
680914	Rv0584_(-)	0.80352	0.85814	0.0546197
680938	Rv0584_(-)	0.981366	0.908791	-0.0725751
680958	Rv0584_(-)	1.01322	1.07893	0.0657127
681024	Rv0584_(-)	1.03583	1.0436	0.00777107
681058	Rv0584_(-)	0.83285	0.950009	0.117159
681072	Rv0584_(-)	0.567283	0.484678	-0.0826051
681103	Rv0584_(-)	0.878426	0.93426	0.0558341
681109	Rv0584_(-)	0.936792	0.940639	0.0038473
681223	Rv0584_(-)	0.948241	0.896991	-0.0512497
681247	Rv0584_(-)	0.766722	0.902117	0.135396
681379	Rv0584_(-)	0.947054	1.18352	0.236463
681557	Rv0584_(-)	0.942474	1.01858	0.0761083
681561	Rv0584_(-)	1.00008	1.03391	0.0338353
681649	Rv0584_(-)	0.951403	1.03116	0.0797602
681670	Rv0584_(-)	1.00133	0.867025	-0.134309
681752	Rv0584_(-)	0.985053	0.851001	-0.134052
681775	Rv0584_(-)	1.27781	0.997384	-0.280421
681778	Rv0584_(-)	1.03384	1.14231	0.108476
681787	Rv0584_(-)	0.987871	0.992436	0.00456594
681810	Rv0584_(-)	0.823981	0.943465	0.119484
681885	Rv0585c_(-)	0.99086	1.01139	0.0205325
681956	Rv0585c_(-)	1.17159	0.927204	-0.244385
681963	Rv0585c_(-)	0.596125	0.540164	-0.0559608
681998	Rv0585c_(-)	0.922582	1.01851	0.0959295
682250	Rv0585c_(-)	0.938311	1.05842	0.120113
682353	Rv0585c_(-)	0.656374	0.923987	0.267613
682385	Rv0585c_(-)	0.636605	1.03078	0.394175
682656	Rv0585c_(-)	1.02644	1.11338	0.086943
682738	Rv0585c_(-)	1.12332	0.860792	-0.262531
682752	Rv0585c_(-)	1.10448	1.05056	-0.0539163
682761	Rv0585c_(-)	1.11819	1.14809	0.0299013
683016	Rv0585c_(-)	0.914902	0.834076	-0.0808264
683082	Rv0585c_(-)	0.698082	0.995414	0.297333
683143	Rv0585c_(-)	1.04685	1.14867	0.101815
683265	Rv0585c_(-)	1.01647	1.06092	0.0444449
683324	Rv0585c_(-)	1.03952	0.920479	-0.119039
683469	Rv0585c_(-)	0.868472	0.938127	0.0696546
683531	Rv0585c_(-)	1.04194	0.87046	-0.171479
683950	Rv0585c_(-)	1.01006	0.919099	-0.0909569
683967	Rv0585c_(-)	0.964573	0.883504	-0.0810689
684057	Rv0585c_(-)	0.996661	0.963387	-0.0332741
684171	Rv0585c_(-)	1.03802	1.07263	0.0346088
684276		0.908462	0.971711	0.063249
684338		0.912401	0.966072	0.0536713
684346		0.938998	0.908002	-0.0309965
684699	Rv0586_(mce2R)	0.933647	1.14402	0.21037
684761	Rv0586_(mce2R)	1.06918	0.753975	-0.315203
684905	Rv0586_(mce2R)	0.879928	0.939758	0.0598298
684919	Rv0586_(mce2R)	1.08849	0.803643	-0.284845
684953	Rv0586_(mce2R)	0.65759	0.578857	-0.0787327
684987	Rv0586_(mce2R)	1.00086	0.701911	-0.298948
685070	Rv0586_(mce2R)	0.965077	0.981979	0.016902
685103	Rv0586_(mce2R)	0.797331	0.725559	-0.0717725
685155	Rv0587_(yrbE2A)	1.03708	1.0355	-0.00157679
685203	Rv0587_(yrbE2A)	0.953837	1.05228	0.0984387
685216	Rv0587_(yrbE2A)	1.04005	1.04545	0.00539854
685286	Rv0587_(yrbE2A)	1.08775	0.964952	-0.122794
685358	Rv0587_(yrbE2A)	0.99363	1.00909	0.0154636
685686	Rv0587_(yrbE2A)	1.00542	1.12397	0.118545
685774	Rv0587_(yrbE2A)	1.12131	1.14526	0.0239487
685923	Rv0587_(yrbE2A)	0.965768	1.01728	0.0515137
685961	Rv0588_(-)	0.977145	0.995601	0.0184562
686369	Rv0588_(-)	1.0262	0.960719	-0.0654817
686456	Rv0588_(-)	1.00788	0.955962	-0.051916
686485	Rv0588_(-)	0.758865	1.21118	0.452315
686542	Rv0588_(-)	0.909209	0.935515	0.0263052
686563	Rv0588_(-)	1.0258	1.00223	-0.0235716
686662	Rv0588_(-)	0.972999	0.899388	-0.0736104
686671	Rv0588_(-)	1.00088	0.812843	-0.188036
686812	Rv0588_(-)	0.99424	0.487391	-0.506849
686862	Rv0589_(mce2A)	1.03356	0.859096	-0.17446
686908	Rv0589_(mce2A)	0.918103	1.00817	0.0900669
686916	Rv0589_(mce2A)	0.979981	1.04919	0.0692041
686960	Rv0589_(mce2A)	1.05774	0.798612	-0.25913
686987	Rv0589_(mce2A)	0.936126	0.979553	0.0434272
687012	Rv0589_(mce2A)	0.925693	0.973548	0.0478557
687108	Rv0589_(mce2A)	0.975382	0.998995	0.0236127
687174	Rv0589_(mce2A)	0.96596	1.00549	0.0395268
687340	Rv0589_(mce2A)	1.01037	0.821926	-0.188446
687477	Rv0589_(mce2A)	0.834861	1.13031	0.295451
687633	Rv0589_(mce2A)	1.09839	1.04489	-0.0534945
687671	Rv0589_(mce2A)	0.907779	0.737813	-0.169966
687687	Rv0589_(mce2A)	0.993562	0.963019	-0.0305437
687813	Rv0589_(mce2A)	1.03585	0.973187	-0.0626588
687915	Rv0589_(mce2A)	1.06076	0.951138	-0.109618
687951	Rv0589_(mce2A)	0.865745	0.898296	0.0325508
687990	Rv0589_(mce2A)	0.996258	1.00473	0.00847097
687994	Rv0589_(mce2A)	1.00349	1.0453	0.0418187
688008	Rv0589_(mce2A)	1.10875	1.1175	0.00875329
688051		0.902058	0.999492	0.0974339
688233		1.02299	1.16119	0.138204
688260		0.990271	0.983361	-0.00690914
688349		0.599231	1.02189	0.422657
688611		0.871712	0.976483	0.104772
688695		1.04614	1.13861	0.0924657
688856		0.988958	0.807105	-0.181853
688934		1.11846	1.02627	-0.0921891
688936		0.964144	1.0101	0.0459595
688957		1.04805	0.980911	-0.0671432
688991		1.26023	1.04913	-0.211096
689009		0.962251	0.833627	-0.128623
689177	Rv0591_(mce2C)	0.986231	1.01267	0.0264404
689181	Rv0591_(mce2C)	1.00268	0.950974	-0.0517015
689184	Rv0591_(mce2C)	1.01637	0.92001	-0.096365
689225	Rv0591_(mce2C)	0.908276	1.00655	0.0982721
689447	Rv0591_(mce2C)	0.851036	0.825523	-0.0255125
689454	Rv0591_(mce2C)	0.989123	0.952809	-0.0363142
689530	Rv0591_(mce2C)	1.10348	0.912722	-0.190753
689572	Rv0591_(mce2C)	1.04869	0.999194	-0.0494976
689773	Rv0591_(mce2C)	0.447938	0.644891	0.196953
689803	Rv0591_(mce2C)	1.02683	0.940887	-0.0859416
689905	Rv0591_(mce2C)	0.829125	0.799175	-0.0299495
689925	Rv0591_(mce2C)	0.98812	0.911339	-0.076781
690161	Rv0591_(mce2C)	1.06409	1.13151	0.0674207
690210	Rv0591_(mce2C)	0.927167	1.05398	0.12681
690253	Rv0591_(mce2C)	0.969439	1.03361	0.064173
690367	Rv0591_(mce2C)	0.938439	0.917969	-0.0204693
690412	Rv0591_(mce2C)	0.915317	0.97837	0.0630533
690491	Rv0591_(mce2C)	1.04599	0.92185	-0.124135
690555	Rv0592_(mce2D)	0.866037	0.926219	0.0601826
690620	Rv0592_(mce2D)	0.75177	0.673856	-0.0779134
690634	Rv0592_(mce2D)	0.989008	1.02283	0.033819
690640	Rv0592_(mce2D)	1.00463	0.438641	-0.565993
690653	Rv0592_(mce2D)	1.00236	0.768859	-0.233502
690677	Rv0592_(mce2D)	1.10086	0.958458	-0.142402
690721	Rv0592_(mce2D)	0.924729	1.05521	0.130484
690770	Rv0592_(mce2D)	0.996668	0.832966	-0.163702
690782	Rv0592_(mce2D)	1.04969	0.91336	-0.136334
690863	Rv0592_(mce2D)	0.951375	0.944788	-0.00658741
691152	Rv0592_(mce2D)	1.07818	0.541104	-0.537072
691169	Rv0592_(mce2D)	1.16764	1.31121	0.143577
691363	Rv0592_(mce2D)	1.01475	0.928763	-0.0859868
691368	Rv0592_(mce2D)	1.05307	1.0145	-0.0385647
691424	Rv0592_(mce2D)	0.933178	0.95468	0.0215012
691448	Rv0592_(mce2D)	1.05376	0.925461	-0.128303
691451	Rv0592_(mce2D)	0.929495	0.974969	0.0454735
691583	Rv0592_(mce2D)	0.731656	0.745953	0.0142966
691619	Rv0592_(mce2D)	1.17665	0.942596	-0.234053
691679	Rv0592_(mce2D)	0.853333	0.702965	-0.150368
691712	Rv0592_(mce2D)	0.42424	0.991052	0.566812
691810	Rv0592_(mce2D)	1.05549	1.18015	0.124652
691882	Rv0592_(mce2D)	0.583666	0.478207	-0.105458
691931	Rv0592_(mce2D)	0.890877	0.763571	-0.127306
691964	Rv0592_(mce2D)	0.919383	0.883407	-0.0359758
692160	Rv0593_(lprL)	1.01738	0.952906	-0.0644687
692205	Rv0593_(lprL)	0.894075	0.844549	-0.0495266
692230	Rv0593_(lprL)	1.15315	1.05912	-0.0940259
692265	Rv0593_(lprL)	1.02512	1.01055	-0.0145674
692301	Rv0593_(lprL)	1.03344	1.1767	0.143266
692414	Rv0593_(lprL)	0.964409	0.809354	-0.155054
692514	Rv0593_(lprL)	0.973185	1.05743	0.0842454
692889	Rv0593_(lprL)	1.00501	1.05705	0.052042
692927	Rv0593_(lprL)	0.954339	1.02981	0.0754674
692953	Rv0593_(lprL)	0.980673	0.954569	-0.0261037
692975	Rv0593_(lprL)	0.96477	0.989664	0.0248933
693018	Rv0593_(lprL)	1.01026	0.963926	-0.0463327
693031	Rv0593_(lprL)	0.974953	0.991831	0.0168781
693175	Rv0593_(lprL)	0.896243	0.887192	-0.0090514
693250	Rv0594_(mce2F)	1.08486	1.11439	0.0295244
693314	Rv0594_(mce2F)	0.980791	1.02375	0.0429563
693353	Rv0594_(mce2F)	1.09618	0.755089	-0.341095
693362	Rv0594_(mce2F)	0.936186	1.07163	0.135448
693390	Rv0594_(mce2F)	1.05083	1.03415	-0.0166833
693392	Rv0594_(mce2F)	0.967114	0.861429	-0.105686
693413	Rv0594_(mce2F)	0.947371	1.0404	0.0930256
693429	Rv0594_(mce2F)	0.97772	1.10353	0.125807
693497	Rv0594_(mce2F)	0.631032	0.984736	0.353704
693593	Rv0594_(mce2F)	0.983893	1.03703	0.0531372
693625	Rv0594_(mce2F)	1.02902	1.05345	0.024437
693844	Rv0594_(mce2F)	0.993178	1.06058	0.0674009
694047	Rv0594_(mce2F)	0.902001	0.626023	-0.275978
694054	Rv0594_(mce2F)	1.04795	1.20849	0.160548
694067	Rv0594_(mce2F)	1.09674	0.986444	-0.1103
694132	Rv0594_(mce2F)	0.898078	1.10433	0.206249
694135	Rv0594_(mce2F)	0.979533	1.01202	0.0324828
694263	Rv0594_(mce2F)	1.03315	0.839027	-0.194125
694277	Rv0594_(mce2F)	1.04555	1.05979	0.014246
694338	Rv0594_(mce2F)	1.02857	0.955654	-0.0729161
694394	Rv0594_(mce2F)	1.01267	0.963789	-0.048878
694516	Rv0594_(mce2F)	1.00489	0.983383	-0.0215059
694643	Rv0594_(mce2F)	0.958487	0.973174	0.0146864
694663	Rv0594_(mce2F)	1.01537	1.08334	0.067965
694673	Rv0594_(mce2F)	1.16072	1.01248	-0.148241
694698	Rv0594_(mce2F)	0.940594	0.903777	-0.0368173
694718	Rv0594_(mce2F)	1.04725	1.01518	-0.0320677
694847	Rv0595c_(vapC4)	1.03462	0.951329	-0.0832919
694875	Rv0595c_(vapC4)	1.12185	0.999238	-0.122613
694985	Rv0595c_(vapC4)	1.06604	1.003	-0.0630356
695021	Rv0595c_(vapC4)	0.870678	0.975931	0.105253
695049	Rv0595c_(vapC4)	1.1006	1.02097	-0.0796328
695126	Rv0595c_(vapC4)	0.525562	0.0562069	-0.469355
695145	Rv0595c_(vapC4)	0.935293	0.952502	0.0172087
695222	Rv0595c_(vapC4)	1.05851	1.09335	0.0348383
695434	Rv0596c_(vapB4)	1.13492	1.14905	0.0141281
695487		0.725708	0.637842	-0.0878659
695668	Rv0597c_(-)	0.890553	0.863256	-0.0272963
695687	Rv0597c_(-)	1.15977	1.05973	-0.100036
695788	Rv0597c_(-)	0.955652	0.861543	-0.0941087
695793	Rv0597c_(-)	1.00301	0.94578	-0.0572337
696131	Rv0597c_(-)	0.603549	0.733445	0.129897
696160	Rv0597c_(-)	0.854462	1.0853	0.230835
696230	Rv0597c_(-)	0.82372	0.912349	0.0886296
696325	Rv0597c_(-)	1.03375	1.00704	-0.0267058
696422	Rv0597c_(-)	0.992419	0.848408	-0.144011
696702	Rv0597c_(-)	0.931653	0.935996	0.00434266
696781	Rv0597c_(-)	0.488721	0.99708	0.50836
697070		0.727016	0.927249	0.200233
697081		0.857516	0.942671	0.0851549
697190	Rv0598c_(vapC27)	1.03078	0.909247	-0.121534
697268	Rv0598c_(vapC27)	1.02628	0.958933	-0.0673505
697365	Rv0598c_(vapC27)	0.796588	0.839492	0.0429042
697399	Rv0598c_(vapC27)	0.995977	0.991392	-0.00458511
697430	Rv0598c_(vapC27)	0.862343	0.949401	0.0870585
697516	Rv0598c_(vapC27)	0.676377	1.11307	0.436691
697583	Rv0599c_(vapB27)	1.023	0.816254	-0.206748
697635	Rv0599c_(vapB27)	0.967595	0.854898	-0.112697
697699	Rv0599c_(vapB27)	0.741114	1.06241	0.321298
697707	Rv0599c_(vapB27)	1.10986	0.924072	-0.18579
697761	Rv0599c_(vapB27)	0.994355	0.844708	-0.149646
697805		1.05074	0.97792	-0.072815
697855		1.06742	0.880394	-0.187027
697904	Rv0600c_(-)	0.964192	0.979275	0.0150829
697914	Rv0600c_(-)	0.99349	0.935222	-0.0582681
697944	Rv0600c_(-)	1.00285	0.926511	-0.0763374
698595	Rv0601c_(-)	0.93383	0.916243	-0.0175865
698815	Rv0601c_(-)	1.05832	0.944232	-0.114092
699146	Rv0602c_(tcrA)	0.737428	0.456519	-0.28091
699155	Rv0602c_(tcrA)	0.983047	1.01779	0.0347386
699185	Rv0602c_(tcrA)	1.02678	0.906553	-0.120226
699337	Rv0602c_(tcrA)	0.983919	0.946547	-0.0373724
699440	Rv0602c_(tcrA)	1.02676	1.02092	-0.00583669
699460	Rv0602c_(tcrA)	0.949889	0.960141	0.0102517
699498	Rv0602c_(tcrA)	0.998669	0.986607	-0.0120619
699547	Rv0602c_(tcrA)	0.868311	0.982487	0.114175
699599	Rv0602c_(tcrA)	0.989566	1.11973	0.130168
699802		1.04288	1.15159	0.108712
699834		0.935286	1.08205	0.146764
700164	Rv0603_(-)	1.01518	0.95514	-0.060038
700225		0.802022	0.974741	0.172719
700261	Rv0604_(lpqO)	0.974767	0.6833	-0.291468
700865	Rv0604_(lpqO)	1.02907	0.959986	-0.0690787
701067	Rv0604_(lpqO)	0.92546	0.946472	0.0210122
701105	Rv0604_(lpqO)	0.974059	1.00259	0.0285339
701154	Rv0604_(lpqO)	0.955207	1.08167	0.126466
701206		1.01854	0.918511	-0.100026
701347		1.01	1.08994	0.079937
701396		0.94926	1.08728	0.138022
701416		0.979986	0.914214	-0.0657715
701428		1.01197	1.00662	-0.00534029
701480	Rv0605_(-)	1.34031	0.914837	-0.425474
701591	Rv0605_(-)	0.885227	0.953239	0.0680126
701731	Rv0605_(-)	1.05411	1.07315	0.0190397
701816	Rv0605_(-)	0.948451	0.997697	0.0492466
701899	Rv0605_(-)	0.955609	0.977954	0.0223449
701936	Rv0605_(-)	0.879592	0.964059	0.0844679
702132		1.05723	1.05885	0.00162935
702217		0.847649	0.909867	0.0622181
702309		1.03086	1.02162	-0.00924028
702342		0.89511	0.797256	-0.0978547
702476		0.964336	1.02805	0.0637176
702512		0.908579	1.02321	0.114628
702756		0.535086	0.677695	0.142609
702769		1.18678	1.03811	-0.148664
703005	Rv0607_(-)	1.01921	0.907855	-0.111353
703214		1.04975	0.950481	-0.0992712
703228		0.751015	0.878004	0.126989
703239		0.967224	0.942978	-0.0242462
703462	Rv0608_(vapB28)	0.861305	0.948623	0.0873175
703545	Rv0609_(vapC28)	1.03875	1.08994	0.0511896
703596	Rv0609_(vapC28)	0.887091	1.06283	0.175738
703612	Rv0609_(vapC28)	0.579969	0.911714	0.331745
703664	Rv0609_(vapC28)	0.746418	0.550105	-0.196312
703731	Rv0609_(vapC28)	0.961919	1.0654	0.103479
703794	Rv0609_(vapC28)	0.935413	0.940353	0.0049402
703925	Rv0609A_(-)	0.785656	0.977061	0.191405
703931	Rv0609A_(-)	1.00849	0.958526	-0.0499603
704174		0.99024	1.07469	0.0844531
704299		1.07375	0.967364	-0.106388
704365		1.017	1.07238	0.0553843
704439		0.864304	1.0186	0.1543
704508		0.993079	0.970302	-0.0227771
704518		0.910172	1.3039	0.393728
704703		0.821767	0.755163	-0.066604
704746		1.14251	1.05552	-0.0869879
704910	Rv0610c_(-)	0.960629	0.989517	0.0288888
705097	Rv0610c_(-)	1.01333	0.923964	-0.0893633
705532	Rv0610c_(-)	1.00363	1.0304	0.0267743
705715	Rv0610c_(-)	1.04649	0.965846	-0.0806405
705798	Rv0610c_(-)	0.997028	1.09877	0.101741
705831	Rv0610c_(-)	1.26067	0.934925	-0.325744
705885	Rv0610c_(-)	1.00586	0.91293	-0.0929316
705894	Rv0610c_(-)	1.03215	0.934183	-0.0979658
705961	Rv0611c_(-)	0.984237	0.958677	-0.0255602
706010	Rv0611c_(-)	1.0945	0.498089	-0.596415
706075	Rv0611c_(-)	0.969647	0.969701	5.36e-05
706152	Rv0611c_(-)	1.06283	1.01716	-0.0456671
706177	Rv0611c_(-)	1.04673	0.92513	-0.121601
706193		0.985866	0.942344	-0.0435222
706202		1.02767	1.09536	0.067697
706209		1.0184	0.915407	-0.102989
706254		0.933611	1.03568	0.102073
706319		0.638772	0.674263	0.0354904
706459	Rv0612_(-)	0.879016	0.921607	0.0425912
706482	Rv0612_(-)	0.985513	1.0728	0.087289
706564	Rv0612_(-)	0.928841	0.951598	0.0227567
706638	Rv0612_(-)	0.908667	0.913537	0.00487014
706803	Rv0612_(-)	1.2073	1.12077	-0.0865252
706809	Rv0612_(-)	1.04728	1.04645	-0.000828781
706945		0.900762	0.844732	-0.0560305
706948	Rv0613c_(-)	0.982365	0.998422	0.016057
707195	Rv0613c_(-)	0.834839	0.923244	0.0884053
707446	Rv0613c_(-)	0.961398	0.986127	0.0247284
707769	Rv0613c_(-)	0.989826	1.0061	0.0162794
707874	Rv0613c_(-)	1.19358	0.868024	-0.325557
707995	Rv0613c_(-)	0.509179	0.880733	0.371554
708010	Rv0613c_(-)	0.951059	0.990217	0.039158
708073	Rv0613c_(-)	1.04201	0.990668	-0.0513417
708133	Rv0613c_(-)	1.06702	1.06055	-0.00646726
708703	Rv0613c_(-)	0.877189	1.03544	0.15825
708804	Rv0613c_(-)	0.973919	0.790619	-0.1833
708872	Rv0613c_(-)	0.996414	0.98269	-0.013724
709153	Rv0613c_(-)	0.748709	1.02296	0.274254
709201	Rv0613c_(-)	0.932201	0.921258	-0.0109428
709299	Rv0613c_(-)	0.814647	0.908021	0.0933746
709526		1.01046	0.917372	-0.0930897
709749	Rv0614_(-)	1.03167	0.941349	-0.0903179
709918	Rv0614_(-)	0.971787	0.991529	0.0197416
709983	Rv0614_(-)	0.76067	1.05853	0.297865
709990	Rv0614_(-)	1.05685	1.05593	-0.000910859
710026	Rv0614_(-)	0.814191	0.875624	0.0614324
710070	Rv0614_(-)	0.968463	0.919405	-0.0490583
710149	Rv0614_(-)	0.764657	0.802313	0.0376554
710156	Rv0614_(-)	1.02615	0.869612	-0.156538
710223	Rv0614_(-)	1.00831	0.954243	-0.0540682
710322	Rv0614_(-)	1.00787	0.994122	-0.0137447
710354	Rv0615_(-)	0.957131	1.00199	0.0448543
710419	Rv0615_(-)	1.1133	0.867067	-0.24623
710434	Rv0615_(-)	0.961707	0.932944	-0.0287628
710453	Rv0615_(-)	0.948055	1.11958	0.171524
710584	Rv0615_(-)	0.932332	0.983608	0.0512754
710605		1	1.01335	0.0133492
710728		0.931816	0.774046	-0.15777
710789	Rv0616A_(vapB29)	0.659457	0.82554	0.166083
710843	Rv0616A_(vapB29)	1.00369	0.683871	-0.319815
710992	Rv0616A_(vapB29)	0.897053	0.758779	-0.138274
711299	Rv0617_(vapC29)	0.933929	1.0257	0.0917758
711357	Rv0617_(vapC29)	0.91296	0.981228	0.0682677
711469		0.933821	0.88087	-0.0529505
711475		0.967918	0.962841	-0.00507677
711623		0.998843	0.823117	-0.175726
711829		1.01142	0.962222	-0.0492003
712212		0.869204	0.925324	0.0561201
712218		0.96332	0.705878	-0.257442
712512		0.789826	1.0355	0.245674
712530		1.06266	0.944974	-0.117684
712626		1.15613	1.01449	-0.141636
712727	Rv0620_(galK)	0.998934	0.868024	-0.13091
712772	Rv0620_(galK)	1.03948	1.00895	-0.0305275
712934	Rv0620_(galK)	1.03517	0.83657	-0.198597
713327	Rv0620_(galK)	1.00747	1.05878	0.0513145
713747	Rv0620_(galK)	0.388396	0.452834	0.0644373
713774	Rv0620_(galK)	1.12955	1.06964	-0.0599102
713929		0.727296	1.07766	0.350364
714059		0.988962	1.02006	0.0311029
714176		0.901094	0.597091	-0.304003
714289	Rv0621_(-)	0.991703	1.00568	0.0139798
714321	Rv0621_(-)	1.01898	1.00739	-0.0115976
714825	Rv0621_(-)	1.00149	1.00077	-0.000718049
715003	Rv0621_(-)	1.07907	0.888033	-0.191035
715118	Rv0621_(-)	0.676842	0.966147	0.289305
715384	Rv0622_(-)	1.05395	1.02993	-0.0240264
715435	Rv0622_(-)	0.970167	1.09945	0.129279
715540	Rv0622_(-)	0.916741	0.926638	0.00989757
715795	Rv0622_(-)	0.924581	0.885123	-0.0394579
715939	Rv0622_(-)	1.02657	0.881944	-0.144628
715942	Rv0622_(-)	1.00564	0.981925	-0.0237137
715985	Rv0622_(-)	1.00961	1.07846	0.0688452
716032	Rv0622_(-)	1.11752	1.10609	-0.011434
716230	Rv0622_(-)	1.06891	0.94375	-0.125156
716266	Rv0622_(-)	0.535926	1.04437	0.508442
716327		1.04473	0.853894	-0.190835
716359		1.04148	0.96568	-0.0757976
716392		0.897536	0.879025	-0.0185111
716397		0.901187	0.79601	-0.105177
716420	Rv0623_(vapB30)	1.01472	0.957828	-0.0568897
716637	Rv0623_(vapB30)	0.886569	1.03511	0.14854
716774	Rv0624_(vapC30)	1.10502	1.04418	-0.0608367
716796	Rv0624_(vapC30)	0.925505	0.900011	-0.0254939
716918	Rv0624_(vapC30)	1.01716	0.996019	-0.0211427
716951	Rv0624_(vapC30)	0.929524	0.918426	-0.0110988
716969	Rv0624_(vapC30)	0.974162	1.02189	0.047728
717056	Rv0624_(vapC30)	0.942634	0.884238	-0.0583957
717063		0.917934	1.05944	0.141501
717115		0.882174	0.90236	0.0201863
717345	Rv0625c_(-)	0.77647	0.981697	0.205227
717426	Rv0625c_(-)	1.0974	1.03369	-0.0637046
717446	Rv0625c_(-)	1.23113	0.952774	-0.278354
717632	Rv0625c_(-)	0.895476	1.19485	0.299373
717710	Rv0625c_(-)	0.934295	0.983732	0.0494366
717717	Rv0625c_(-)	0.967568	1.01849	0.0509223
717801	Rv0625c_(-)	0.91655	0.986714	0.0701642
717812	Rv0625c_(-)	0.926596	0.996225	0.0696298
718011		0.998753	0.91336	-0.0853927
718019		1.12403	0.95118	-0.172847
718053	Rv0626_(vapB5)	1.09109	1.1147	0.0236053
718059	Rv0626_(vapB5)	0.883725	1.03655	0.15282
718137	Rv0626_(vapB5)	1.0524	0.908765	-0.143638
718484	Rv0627_(vapC5)	0.808266	0.756847	-0.0514186
718789	Rv0628c_(-)	1.08264	1.07931	-0.00333119
719304	Rv0628c_(-)	1.01916	0.988371	-0.030787
719520	Rv0628c_(-)	0.83687	0.953556	0.116686
719946		0.997824	0.883228	-0.114596
720025	Rv0629c_(recD)	1.00195	0.981008	-0.0209433
720137	Rv0629c_(recD)	0.959206	0.949894	-0.00931241
720353	Rv0629c_(recD)	0.975645	0.854627	-0.121018
720368	Rv0629c_(recD)	1.05763	1.00559	-0.0520316
720404	Rv0629c_(recD)	1.07243	0.970423	-0.102007
720673	Rv0629c_(recD)	0.908776	0.859829	-0.048947
721236	Rv0629c_(recD)	0.582317	0.814682	0.232365
721397	Rv0629c_(recD)	0.806942	0.957885	0.150943
721415	Rv0629c_(recD)	1.06579	0.85486	-0.210927
721867	Rv0630c_(recB)	0.838011	0.865772	0.027761
721945	Rv0630c_(recB)	0.756566	0.825702	0.0691361
721966	Rv0630c_(recB)	0.906793	0.911258	0.00446528
722044	Rv0630c_(recB)	0.982847	0.923735	-0.0591118
722059	Rv0630c_(recB)	0.917481	0.86732	-0.0501612
722158	Rv0630c_(recB)	1.12179	0.686213	-0.435578
722671	Rv0630c_(recB)	0.840618	0.948735	0.108117
722855	Rv0630c_(recB)	0.974541	0.986322	0.0117805
722868	Rv0630c_(recB)	0.990761	0.830862	-0.159899
722986	Rv0630c_(recB)	0.997853	0.953727	-0.0441259
723076	Rv0630c_(recB)	0.729666	0.827209	0.0975433
723103	Rv0630c_(recB)	0.995613	1.01588	0.0202692
723154	Rv0630c_(recB)	0.993361	1.0776	0.0842413
723661	Rv0630c_(recB)	0.835969	1.24207	0.406103
723868	Rv0630c_(recB)	0.969747	0.877881	-0.0918661
724063	Rv0630c_(recB)	0.929854	0.839926	-0.0899288
724096	Rv0630c_(recB)	0.918495	0.97947	0.0609745
724126	Rv0630c_(recB)	0.986194	0.990231	0.0040368
724214	Rv0630c_(recB)	1.03118	0.997481	-0.0336967
724489	Rv0630c_(recB)	0.96628	1.09864	0.132359
724534	Rv0630c_(recB)	0.907747	0.91314	0.00539349
724568	Rv0630c_(recB)	0.728217	1.07339	0.345168
724782	Rv0630c_(recB)	1.04506	1.0412	-0.00386083
724827	Rv0630c_(recB)	0.747632	0.985406	0.237774
724900	Rv0630c_(recB)	0.736676	0.988377	0.251701
724934	Rv0630c_(recB)	0.995079	1.02464	0.0295631
725048	Rv0631c_(recC)	0.917479	0.934163	0.0166838
725313	Rv0631c_(recC)	1.05775	0.967951	-0.0898022
725502	Rv0631c_(recC)	0.999106	0.941697	-0.0574093
726207	Rv0631c_(recC)	1.10289	1.12634	0.0234526
726239	Rv0631c_(recC)	0.895954	0.715943	-0.18001
726852	Rv0631c_(recC)	0.8373	0.807235	-0.030065
727158	Rv0631c_(recC)	0.990074	0.989975	-9.88e-05
727315	Rv0631c_(recC)	0.971719	0.887171	-0.0845475
727860	Rv0631c_(recC)	1.01749	0.986972	-0.0305148
728318		0.914627	0.992797	0.0781698
728358		1.17106	1.09333	-0.0777286
728391		1.05959	0.961305	-0.0982839
728436		0.950683	0.94087	-0.00981275
728539		0.946821	1.01719	0.0703688
728583	Rv0632c_(echA3)	1.06764	1.0459	-0.0217325
728603	Rv0632c_(echA3)	1.03675	0.925443	-0.111306
728755	Rv0632c_(echA3)	0.883132	0.808892	-0.0742396
728817	Rv0632c_(echA3)	0.943087	0.968381	0.0252943
728907	Rv0632c_(echA3)	1.06336	0.985934	-0.0774238
729003	Rv0632c_(echA3)	0.817187	0.776839	-0.0403486
729018	Rv0632c_(echA3)	0.934018	0.94453	0.0105114
729226	Rv0632c_(echA3)	1.02481	1.08266	0.0578436
729256	Rv0632c_(echA3)	0.895316	1.01519	0.119874
729258	Rv0632c_(echA3)	0.940708	0.944809	0.00410043
729327	Rv0633c_(-)	0.979715	1.08743	0.107714
729498	Rv0633c_(-)	0.575155	0.966091	0.390936
729507	Rv0633c_(-)	1.03256	1.00458	-0.0279845
729520	Rv0633c_(-)	1.00563	0.990712	-0.0149209
729524	Rv0633c_(-)	0.97574	1.0168	0.0410637
729690	Rv0633c_(-)	0.855171	0.979511	0.12434
729693	Rv0633c_(-)	1.00143	0.914683	-0.0867447
729837	Rv0633c_(-)	0.823468	0.831885	0.00841743
729858	Rv0633c_(-)	0.855399	0.863999	0.00859981
729903	Rv0633c_(-)	0.987171	0.966403	-0.020768
729932	Rv0633c_(-)	1.16746	1.00844	-0.159021
729973	Rv0633c_(-)	0.962965	0.962178	-0.000787441
729987	Rv0633c_(-)	0.786873	0.856268	0.0693942
730171		0.950356	1.03756	0.0872065
730173		0.952311	0.965105	0.0127937
730200		1.01834	0.854403	-0.163936
730365	Rv0634c_(-)	0.943133	1.01972	0.0765897
730371	Rv0634c_(-)	0.93671	0.902075	-0.0346344
730419	Rv0634c_(-)	0.987309	0.925067	-0.0622413
730482	Rv0634c_(-)	0.982325	1.14468	0.162354
730538	Rv0634c_(-)	0.979705	0.958197	-0.0215081
730571	Rv0634c_(-)	1.08654	1.10008	0.0135407
730594	Rv0634c_(-)	0.960086	0.998129	0.0380431
730736	Rv0634c_(-)	0.811632	1.23376	0.422128
730846	Rv0634c_(-)	1.05648	0.886122	-0.170356
730887	Rv0634c_(-)	1.05381	1.03866	-0.0151553
730938	Rv0634c_(-)	1.03753	0.895047	-0.142486
731013	Rv0634c_(-)	0.933705	0.954514	0.0208091
731043		0.912804	0.961552	0.0487477
731100		0.876211	0.881598	0.00538765
731139	Rv0634A_(-)	0.999475	0.930719	-0.0687563
731170	Rv0634A_(-)	0.899204	0.908082	0.00887797
731189	Rv0634A_(-)	1.13648	0.705137	-0.431346
731304	Rv0634A_(-)	0.962499	0.812601	-0.149899
731393		0.911473	1.06257	0.151097
731442		1.00581	0.798556	-0.207259
731595		1.00032	0.958885	-0.0414315
731697		1.01637	0.986995	-0.0293777
731722	Rv0634B_(rpmG2)	0.72395	1.08458	0.360627
731773	Rv0634B_(rpmG2)	1.01438	1.06288	0.0484971
731777	Rv0634B_(rpmG2)	0.975149	1.01372	0.0385761
731911		1.0703	0.999006	-0.071298
731915		0.987606	0.952494	-0.0351127
732823		0.986543	0.62367	-0.362873
733322	Rv0637_(hadC)	0.9848	0.96538	-0.0194206
733326		1.05528	1.00962	-0.0456602
733350		0.982824	0.903123	-0.0797002
733477		0.998915	1.00682	0.00790388
733651		0.945472	0.951051	0.00557961
733655		1.00755	0.970003	-0.0375513
733711		1.09211	0.932832	-0.159274
733715		0.921845	0.91685	-0.00499583
733718		1.01253	0.887848	-0.124681
734967	Rv0639_(nusG)	0.951995	0.985492	0.0334967
735447	Rv0640_(rplK)	0.935951	0.856699	-0.0792516
735455		0.644448	0.759215	0.114767
735488		0.985461	0.935313	-0.0501482
735501		0.932347	1.13662	0.204276
736221	Rv0641_(rplA)	0.983767	0.919819	-0.0639479
736245		1.01234	0.947339	-0.0650045
736277		1.0087	1.00638	-0.00231351
736298	Rv0642c_(mmaA4)	0.977527	0.939623	-0.0379042
737224		1.09249	0.976755	-0.115737
737244		0.900409	0.988371	0.0879616
737268	Rv0643c_(mmaA3)	0.915605	0.871209	-0.0443951
737301	Rv0643c_(mmaA3)	0.922393	1.04388	0.121483
737337	Rv0643c_(mmaA3)	0.977331	1.04287	0.0655434
737346	Rv0643c_(mmaA3)	1.0675	1.05874	-0.00876079
737355	Rv0643c_(mmaA3)	0.986602	0.967553	-0.0190488
737357	Rv0643c_(mmaA3)	1.07346	1.06602	-0.00744475
737464	Rv0643c_(mmaA3)	1.09253	1.15981	0.0672755
737585	Rv0643c_(mmaA3)	0.974283	0.94079	-0.0334923
737609	Rv0643c_(mmaA3)	1.01634	0.958721	-0.0576162
737667	Rv0643c_(mmaA3)	0.960843	0.995574	0.0347309
737691	Rv0643c_(mmaA3)	0.895469	0.940931	0.045462
737714	Rv0643c_(mmaA3)	0.85073	0.700851	-0.149879
737729	Rv0643c_(mmaA3)	0.951713	0.956974	0.00526168
737777	Rv0643c_(mmaA3)	0.973785	1.05588	0.0820984
737826	Rv0643c_(mmaA3)	0.970251	0.907862	-0.0623894
737874	Rv0643c_(mmaA3)	1.04841	1.00204	-0.0463682
737945	Rv0643c_(mmaA3)	0.965607	0.891168	-0.0744387
737966	Rv0643c_(mmaA3)	0.984824	0.850546	-0.134278
738021	Rv0643c_(mmaA3)	1.13308	0.966685	-0.166398
738033	Rv0643c_(mmaA3)	1.0003	0.958566	-0.0417359
738084	Rv0643c_(mmaA3)	0.998959	0.945957	-0.0530023
738139	Rv0643c_(mmaA3)	0.980347	0.963156	-0.0171909
738201		0.962761	1.02838	0.0656151
738273		0.963155	0.944902	-0.0182529
738297	Rv0644c_(mmaA2)	0.944944	1.03662	0.091672
738330	Rv0644c_(mmaA2)	0.96488	1.08845	0.123568
738366	Rv0644c_(mmaA2)	1.00965	1.01768	0.0080335
738375	Rv0644c_(mmaA2)	0.944895	1.04986	0.104963
738384	Rv0644c_(mmaA2)	0.930974	1.08221	0.151231
738465	Rv0644c_(mmaA2)	1.23154	1.06296	-0.168578
738903	Rv0644c_(mmaA2)	0.996877	1.03435	0.0374687
738980	Rv0644c_(mmaA2)	0.999313	1.02453	0.0252181
739062	Rv0644c_(mmaA2)	1.00038	1.04619	0.045806
739113	Rv0644c_(mmaA2)	1.01977	1.05166	0.031886
739145	Rv0644c_(mmaA2)	1.01067	1.00517	-0.0054999
739166		0.936178	0.962572	0.0263941
739184		0.919979	1.0735	0.153517
739252		0.898376	0.889013	-0.00936312
739259		0.811762	0.896759	0.0849968
739312		0.940997	0.821189	-0.119809
739327	Rv0645c_(mmaA1)	1.00415	0.997145	-0.00700482
739359	Rv0645c_(mmaA1)	0.936869	0.928418	-0.00845064
739396	Rv0645c_(mmaA1)	0.898437	0.870948	-0.0274889
739414	Rv0645c_(mmaA1)	0.948367	0.904666	-0.0437003
739431	Rv0645c_(mmaA1)	1.12783	0.726912	-0.40092
739461	Rv0645c_(mmaA1)	1.02594	0.959712	-0.0662318
739495	Rv0645c_(mmaA1)	0.92794	1.02393	0.0959926
739675	Rv0645c_(mmaA1)	0.867388	0.873275	0.00588669
739695	Rv0645c_(mmaA1)	0.907251	0.803094	-0.104158
739726	Rv0645c_(mmaA1)	0.877917	0.909935	0.0320182
739750	Rv0645c_(mmaA1)	1.00927	1.07214	0.0628742
739891	Rv0645c_(mmaA1)	0.934236	1.00731	0.0730758
739933	Rv0645c_(mmaA1)	0.859435	0.851092	-0.0083429
739986	Rv0645c_(mmaA1)	0.995606	0.980423	-0.0151824
740063	Rv0645c_(mmaA1)	0.924315	0.879448	-0.0448665
740080	Rv0645c_(mmaA1)	0.780262	1.07762	0.297353
740092	Rv0645c_(mmaA1)	1.00098	1.02094	0.0199509
740143	Rv0645c_(mmaA1)	0.947702	0.971405	0.0237029
740164	Rv0645c_(mmaA1)	0.983116	0.976863	-0.00625335
740167	Rv0645c_(mmaA1)	0.983693	0.933705	-0.049988
740186	Rv0645c_(mmaA1)	1.24353	0.375532	-0.868001
740212		1.03741	1.00097	-0.0364415
740461	Rv0646c_(lipG)	0.617729	0.853538	0.235809
740510	Rv0646c_(lipG)	0.854061	1.30781	0.453751
740533	Rv0646c_(lipG)	0.940335	0.819657	-0.120678
740555	Rv0646c_(lipG)	0.843539	0.732288	-0.111251
740852	Rv0646c_(lipG)	1.02998	0.925945	-0.104039
740963	Rv0646c_(lipG)	0.761304	0.577555	-0.183749
741089	Rv0646c_(lipG)	1.00448	0.956099	-0.0483779
741092	Rv0646c_(lipG)	1.00641	0.977393	-0.0290179
741151	Rv0647c_(-)	1.12097	0.827131	-0.293842
742561	Rv0647c_(-)	1.32556	1.11099	-0.214567
742579	Rv0647c_(-)	1.0979	0.930902	-0.166996
742617	Rv0647c_(-)	1.03353	0.976172	-0.0573578
742640		0.972685	0.751066	-0.221619
742652		0.915063	0.946864	0.0318014
742660		1.17273	1.42475	0.252016
742711		1.2425	1.14763	-0.0948685
742733	Rv0648_(-)	1.0597	1.03599	-0.0237048
742962	Rv0648_(-)	0.826487	0.851011	0.0245235
743030	Rv0648_(-)	1.02716	0.939427	-0.0877372
743045	Rv0648_(-)	0.964462	1.0207	0.0562396
743105	Rv0648_(-)	0.967267	0.991418	0.0241504
743174	Rv0648_(-)	0.979165	0.932926	-0.0462386
743228	Rv0648_(-)	0.967948	0.889155	-0.0787929
743345	Rv0648_(-)	0.976899	1.02913	0.0522276
743366	Rv0648_(-)	0.949818	0.961398	0.0115799
743462	Rv0648_(-)	0.968027	0.602585	-0.365442
743504	Rv0648_(-)	0.971867	0.947046	-0.0248216
743552	Rv0648_(-)	1.00912	0.836902	-0.172215
743846	Rv0648_(-)	0.541922	0.818559	0.276636
743889	Rv0648_(-)	0.833046	0.819367	-0.0136783
743918	Rv0648_(-)	1.09234	1.02671	-0.0656326
744023	Rv0648_(-)	1.00147	0.733977	-0.26749
744032	Rv0648_(-)	0.989135	0.917445	-0.07169
744072	Rv0648_(-)	0.936108	1.03188	0.0957686
744128	Rv0648_(-)	0.981927	0.956095	-0.0258324
744188	Rv0648_(-)	1.02156	1.08248	0.0609278
744425	Rv0648_(-)	0.984937	0.894823	-0.0901148
744608	Rv0648_(-)	1.04847	0.421008	-0.627465
744716	Rv0648_(-)	1.04524	1.03364	-0.0116028
745154	Rv0648_(-)	0.855525	1.00769	0.152168
745455	Rv0648_(-)	0.957687	1.05065	0.0929636
745538	Rv0648_(-)	1.17192	1.1146	-0.0573167
745582	Rv0648_(-)	0.98062	1.04561	0.0649853
745588	Rv0648_(-)	1.02477	1.01633	-0.00843673
745649	Rv0648_(-)	0.944724	0.886951	-0.0577733
745658	Rv0648_(-)	0.983125	0.715218	-0.267907
745937	Rv0648_(-)	0.918085	1.17711	0.259022
746057	Rv0648_(-)	0.97558	0.825932	-0.149648
746223	Rv0648_(-)	1.25411	1.04445	-0.209659
746333	Rv0648_(-)	1.02187	0.963411	-0.058459
746597	Rv0649_(fabD2)	1.04134	0.933306	-0.108031
746788	Rv0649_(fabD2)	1.13871	1.05895	-0.0797572
746986	Rv0649_(fabD2)	1.17553	1.10148	-0.0740531
747138	Rv0650_(-)	1.00424	0.9324	-0.071844
747245	Rv0650_(-)	0.927723	0.919595	-0.0081281
747253	Rv0650_(-)	0.961806	0.912093	-0.0497125
747823	Rv0650_(-)	1.07317	0.985748	-0.0874259
747942	Rv0650_(-)	1.01436	1.00923	-0.00513653
748008		0.972654	0.925176	-0.0474777
748046		1.10947	0.967405	-0.142062
749238	Rv0652_(rplL),Rv0653c_(-)	0.862726	0.914956	0.0522297
749378	Rv0653c_(-)	0.897876	0.766186	-0.131691
749446	Rv0653c_(-)	0.841391	0.792562	-0.0488287
749626	Rv0653c_(-)	0.752001	0.875848	0.123847
749633	Rv0653c_(-)	0.902947	0.927909	0.0249618
749743	Rv0653c_(-)	0.578387	0.929162	0.350775
749798	Rv0653c_(-)	0.879522	0.889872	0.0103503
749954		1.01806	0.95688	-0.0611799
750035	Rv0654_(-)	0.599821	1.1923	0.592478
750072	Rv0654_(-)	1.00894	0.903677	-0.105259
750128	Rv0654_(-)	0.989106	1.01903	0.0299281
750176	Rv0654_(-)	0.938959	0.930965	-0.0079943
750242	Rv0654_(-)	0.984767	0.927822	-0.0569454
750328	Rv0654_(-)	0.924366	0.871716	-0.0526497
750407	Rv0654_(-)	0.996836	1.02262	0.0257889
750473	Rv0654_(-)	0.964233	1.03477	0.0705351
750527	Rv0654_(-)	1.12336	1.04608	-0.0772767
750557	Rv0654_(-)	0.91797	1.09442	0.176452
750601	Rv0654_(-)	1.03915	1.36196	0.322809
750653	Rv0654_(-)	1.00993	1.0067	-0.00323408
750665	Rv0654_(-)	0.953655	0.918017	-0.0356383
750836	Rv0654_(-)	0.997532	0.97243	-0.025102
750854	Rv0654_(-)	0.675435	0.858396	0.182961
750929	Rv0654_(-)	0.944878	0.92107	-0.0238087
750933	Rv0654_(-)	0.971236	0.985546	0.0143094
750935	Rv0654_(-)	0.960674	0.985037	0.0243638
750946	Rv0654_(-)	1.01131	0.921206	-0.0901
750953	Rv0654_(-)	0.973697	0.910692	-0.0630049
751004	Rv0654_(-)	0.784945	1.01436	0.229416
751181	Rv0654_(-)	0.876205	0.901653	0.0254484
751244	Rv0654_(-)	0.932219	0.989157	0.0569387
751246	Rv0654_(-)	0.88225	0.897685	0.0154352
751370	Rv0654_(-)	0.941391	1.00821	0.0668229
751522	Rv0655_(mkl)	1.02887	1.04875	0.0198813
751613	Rv0655_(mkl)	0.551074	0.607215	0.0561408
751813	Rv0655_(mkl)	0.323254	0.498184	0.174931
752022	Rv0655_(mkl)	0.285589	0.935921	0.650332
752109	Rv0655_(mkl)	0.184071	0.342542	0.158471
752267	Rv0655_(mkl)	0.607871	1.10045	0.492577
752569	Rv0655_(mkl)	0.986424	0.977572	-0.00885203
752593	Rv0655_(mkl)	0.941005	0.985876	0.0448714
752645		0.817407	0.886541	0.069134
752657		0.968975	0.944686	-0.0242898
752729		1.00417	0.980202	-0.023964
752762		0.993538	0.88843	-0.105108
752924		1.02432	0.72194	-0.30238
753047	Rv0656c_(vapC6)	1.13047	1.22613	0.0956636
753070	Rv0656c_(vapC6)	0.997754	1.02867	0.0309153
753073	Rv0656c_(vapC6)	0.962792	0.955699	-0.00709311
753209	Rv0656c_(vapC6)	0.406974	0.768232	0.361258
753391		0.884421	0.823806	-0.0606151
753444		1.01649	0.991662	-0.0248232
753510	Rv0657c_(vapB6)	1.0859	1.06113	-0.0247704
753627		0.965922	0.961445	-0.00447702
753640		0.912233	0.927638	0.0154049
753647		0.917213	0.943581	0.0263683
753653		0.914415	0.985088	0.0706727
753657		0.938892	0.94151	0.00261731
753704	Rv0658c_(-)	0.857959	0.970594	0.112635
753731	Rv0658c_(-)	0.963956	0.957288	-0.00666803
753746	Rv0658c_(-)	0.921199	0.973282	0.0520835
753782	Rv0658c_(-)	1.0355	1.0006	-0.0349002
753795	Rv0658c_(-)	0.891438	0.908177	0.0167384
753886	Rv0658c_(-)	0.800951	0.928016	0.127065
753948	Rv0658c_(-)	0.981278	0.973221	-0.00805661
754043	Rv0658c_(-)	0.401473	1.04296	0.641489
754046	Rv0658c_(-)	0.926642	0.927726	0.00108423
754294	Rv0658c_(-)	1.10918	1.35333	0.24415
754331	Rv0658c_(-)	0.923179	0.949293	0.0261136
754382	Rv0658c_(-)	1.01325	1.03787	0.0246265
754475		0.892569	0.798602	-0.0939672
754486		0.948059	1.04405	0.0959912
754527		1.01888	1.25126	0.23238
754621		1.00801	0.914006	-0.0940085
754782	Rv0659c_(mazF2)	1.0214	1.02972	0.00832166
754879	Rv0659c_(mazF2)	0.99848	1.1309	0.132421
754929	Rv0659c_(mazF2)	1.04521	1.09955	0.0543397
754939	Rv0659c_(mazF2)	1.04831	1.04569	-0.00262451
755079	Rv0660c_(mazE2)	0.958833	1.00883	0.0499924
755162	Rv0660c_(mazE2)	0.746702	0.6954	-0.0513012
755230		0.759611	1.03889	0.279274
755241		1.13776	1.224	0.0862482
755248		1.02687	1.08973	0.0628548
755278		1.01689	1.04394	0.0270494
755310		1.00241	0.90962	-0.0927891
755548	Rv0661c_(vapC7)	0.841058	1.0494	0.20834
755570	Rv0661c_(vapC7)	0.895075	0.826318	-0.0687565
755622	Rv0661c_(vapC7)	1.09866	1.07096	-0.0276977
755740	Rv0661c_(vapC7)	1.12205	0.858796	-0.263249
755766	Rv0661c_(vapC7)	1.02597	0.99536	-0.0306134
756022	Rv0662c_(vapB7)	1.01391	0.814658	-0.199254
756028		1.01587	0.963753	-0.0521148
756102		0.96576	0.943603	-0.0221569
756111		0.859941	0.875106	0.0151655
756121		0.97785	0.954115	-0.0237359
756124		0.927568	0.863166	-0.0644017
756196	Rv0663_(atsD)	0.840161	1.04746	0.207303
756223	Rv0663_(atsD)	0.881027	0.795268	-0.0857595
756425	Rv0663_(atsD)	1.06123	1.16223	0.101001
756493	Rv0663_(atsD)	0.649704	0.567416	-0.0822881
756539	Rv0663_(atsD)	0.591024	0.876497	0.285472
756553	Rv0663_(atsD)	0.865138	0.681088	-0.18405
756655	Rv0663_(atsD)	1.11129	1.07764	-0.0336495
756661	Rv0663_(atsD)	1.06035	0.626373	-0.433977
756669	Rv0663_(atsD)	0.578773	0.852553	0.27378
756706	Rv0663_(atsD)	0.944145	0.950301	0.00615562
756754	Rv0663_(atsD)	0.96148	0.934143	-0.0273364
756841	Rv0663_(atsD)	1.14268	0.995812	-0.146868
756901	Rv0663_(atsD)	0.835588	0.869971	0.0343831
757058	Rv0663_(atsD)	0.908468	0.885306	-0.0231622
757078	Rv0663_(atsD)	1.12636	0.945324	-0.181034
757096	Rv0663_(atsD)	0.807494	0.720304	-0.0871906
757171	Rv0663_(atsD)	0.921221	0.888572	-0.0326482
757222	Rv0663_(atsD)	0.971178	0.996643	0.0254647
757315	Rv0663_(atsD)	1.02782	0.915367	-0.112454
757324	Rv0663_(atsD)	1.15064	1.00327	-0.14737
757353	Rv0663_(atsD)	0.80366	0.313084	-0.490576
757360	Rv0663_(atsD)	0.976575	0.978982	0.00240736
757576	Rv0663_(atsD)	0.966463	0.924169	-0.0422935
757621	Rv0663_(atsD)	1.00801	0.668552	-0.339463
757651	Rv0663_(atsD)	0.981373	0.993413	0.0120401
757747	Rv0663_(atsD)	1.01332	1.03865	0.0253329
757849	Rv0663_(atsD)	0.952417	0.948992	-0.00342537
758092	Rv0663_(atsD)	0.966565	0.98849	0.0219252
758116	Rv0663_(atsD)	0.978474	0.909244	-0.0692304
758122	Rv0663_(atsD)	0.892676	0.846632	-0.0460439
758136	Rv0663_(atsD)	0.981995	1.03383	0.0518356
758149	Rv0663_(atsD)	1.04537	0.97313	-0.0722382
758209	Rv0663_(atsD)	0.719941	0.53906	-0.180881
758243	Rv0663_(atsD)	0.857941	0.961347	0.103406
758368	Rv0663_(atsD)	1.02491	0.945989	-0.0789244
758382	Rv0663_(atsD)	1.10538	0.95973	-0.145646
758497	Rv0663_(atsD)	0.73335	0.633574	-0.0997753
758647	Rv0664_(vapB8)	1.15752	1.07652	-0.0810025
758785	Rv0664_(vapB8)	0.971646	0.883868	-0.0877783
758822	Rv0665_(vapC8)	1.14667	0.741066	-0.405605
758831	Rv0665_(vapC8)	0.965297	0.821754	-0.143543
758835	Rv0665_(vapC8)	0.961739	0.973827	0.0120879
758907	Rv0665_(vapC8)	0.660861	0.903501	0.24264
759335		0.980533	0.873197	-0.107337
759409		0.985838	0.618143	-0.367695
759457		1.11278	0.871012	-0.241772
759554		0.835191	0.810787	-0.0244039
767230	Rv0668_(rpoC)	0.531596	0.758272	0.226676
767242	Rv0668_(rpoC)	0.881231	0.885378	0.00414708
767245	Rv0668_(rpoC)	0.98359	1.06831	0.0847181
767296	Rv0668_(rpoC)	1.00857	0.960647	-0.0479229
767317	Rv0668_(rpoC)	0.925383	0.946234	0.020851
767559		1.03889	0.976223	-0.0626723
767724	Rv0669c_(-)	0.907948	0.916612	0.00866426
767771	Rv0669c_(-)	0.918787	0.886934	-0.0318524
767787	Rv0669c_(-)	1.06643	0.896492	-0.169935
767924	Rv0669c_(-)	0.911654	0.96543	0.0537757
767949	Rv0669c_(-)	0.824863	0.974175	0.149311
767999	Rv0669c_(-)	0.802026	1.01536	0.213337
768203	Rv0669c_(-)	0.972474	1.01025	0.037772
768218	Rv0669c_(-)	1.03129	0.881686	-0.149606
768239	Rv0669c_(-)	1.03075	0.990843	-0.0399074
768248	Rv0669c_(-)	0.978481	0.886015	-0.0924662
768260	Rv0669c_(-)	0.876942	0.96158	0.0846389
768324	Rv0669c_(-)	0.90333	0.897866	-0.00546359
768357	Rv0669c_(-)	1.02699	1.14084	0.113853
768368	Rv0669c_(-)	1.0225	0.878413	-0.144085
768424	Rv0669c_(-)	1.02246	0.960945	-0.0615186
768641	Rv0669c_(-)	0.866216	0.989025	0.122809
768677	Rv0669c_(-)	0.935075	0.994336	0.0592607
768890	Rv0669c_(-)	0.967688	1.04991	0.0822264
768923	Rv0669c_(-)	0.8646	0.904056	0.0394557
768981	Rv0669c_(-)	0.879234	1.10657	0.227338
769050	Rv0669c_(-)	0.983667	0.984093	0.00042651
769139	Rv0669c_(-)	0.977653	0.902397	-0.0752566
769268	Rv0669c_(-)	0.998493	0.935966	-0.0625268
769277	Rv0669c_(-)	0.911406	1.07612	0.164716
769343	Rv0669c_(-)	1.0116	1.07908	0.067474
769347	Rv0669c_(-)	0.966001	0.997619	0.0316178
769355	Rv0669c_(-)	1.02515	1.00721	-0.0179416
769485	Rv0669c_(-)	0.908835	1.01818	0.109343
769529	Rv0669c_(-)	1.10102	1.22212	0.121104
769585	Rv0669c_(-)	1.02047	1.03334	0.0128659
769590	Rv0669c_(-)	0.963537	0.990817	0.0272806
769601		1.01213	0.856442	-0.155683
769640		0.662687	0.929991	0.267304
769662		0.947709	0.963768	0.0160582
769684		0.94355	0.956809	0.0132596
769704		0.867712	1.1978	0.330084
769779		0.871596	0.980949	0.109353
769858	Rv0670_(end)	1.03849	1.03778	-0.00071105
769950	Rv0670_(end)	0.985048	0.964658	-0.0203901
770339	Rv0670_(end)	0.825645	0.937353	0.111708
770569		1.00788	0.974972	-0.0329106
770580		1.00611	0.982359	-0.0237506
770600	Rv0671_(lpqP)	1.01029	1.02332	0.0130319
770676	Rv0671_(lpqP)	1.10457	1.08287	-0.0216972
770716	Rv0671_(lpqP)	1.24107	1.26971	0.0286458
770725	Rv0671_(lpqP)	0.977445	0.899072	-0.0783726
770727	Rv0671_(lpqP)	0.985334	1.02346	0.0381245
770812	Rv0671_(lpqP)	0.976118	0.822662	-0.153457
770869	Rv0671_(lpqP)	0.909871	1.09032	0.180445
771004	Rv0671_(lpqP)	0.97157	0.739118	-0.232453
771040	Rv0671_(lpqP)	0.957885	1.06543	0.107542
771101	Rv0671_(lpqP)	0.892118	0.929605	0.0374872
771273	Rv0671_(lpqP)	0.935814	0.932994	-0.00282002
771491	Rv0672_(fadE8)	0.886611	0.919658	0.0330464
771531	Rv0672_(fadE8)	0.933838	1.00215	0.068309
771604	Rv0672_(fadE8)	0.924621	1.00429	0.0796666
771686	Rv0672_(fadE8)	1.02893	0.933849	-0.0950832
771726	Rv0672_(fadE8)	0.894394	0.842466	-0.051928
771738	Rv0672_(fadE8)	0.894423	1.08809	0.193662
771863	Rv0672_(fadE8)	1.01581	1.04581	0.0299904
771885	Rv0672_(fadE8)	0.909568	1.00635	0.0967851
771909	Rv0672_(fadE8)	0.804279	0.792391	-0.0118882
771911	Rv0672_(fadE8)	0.92245	1.02917	0.106718
771933	Rv0672_(fadE8)	0.976783	0.992522	0.0157389
771960	Rv0672_(fadE8)	0.963523	0.309313	-0.65421
772089	Rv0672_(fadE8)	0.866923	1.08755	0.220625
772284	Rv0672_(fadE8)	0.934943	0.879272	-0.0556705
772408	Rv0672_(fadE8)	0.923046	0.737348	-0.185698
772455	Rv0672_(fadE8)	1.25246	0.989666	-0.262794
772620	Rv0672_(fadE8)	0.930321	1.05147	0.121146
772686	Rv0672_(fadE8)	0.325181	0.575169	0.249988
772771	Rv0672_(fadE8)	0.714423	0.811451	0.0970272
772775	Rv0672_(fadE8)	1.06231	0.766412	-0.295898
773046	Rv0672_(fadE8)	0.492047	0.872148	0.380101
773101	Rv0672_(fadE8)	1.11399	1.24165	0.127657
773173	Rv0673_(echA4)	0.959654	0.99246	0.0328059
773398	Rv0673_(echA4)	0.848766	0.933046	0.0842804
773414	Rv0673_(echA4)	1.05976	1.14515	0.0853902
773444	Rv0673_(echA4)	0.8797	1.02594	0.14624
773476	Rv0673_(echA4)	0.951036	1.27817	0.327138
774034	Rv0673_(echA4)	0.730796	0.490594	-0.240202
774058	Rv0673_(echA4)	0.844727	0.933173	0.0884459
774720	Rv0674_(-)	0.91343	1.17334	0.259907
775088	Rv0675_(echA5)	0.994897	1.12217	0.127269
775185	Rv0675_(echA5)	0.771785	0.432901	-0.338884
775491	Rv0675_(echA5)	1.08237	1.02383	-0.0585412
775571	Rv0675_(echA5)	0.809547	0.849973	0.0404259
775579		1.03079	0.943861	-0.0869289
775931	Rv0676c_(mmpL5)	0.378263	0.769952	0.391688
776159	Rv0676c_(mmpL5)	0.801175	0.837853	0.0366787
776210	Rv0676c_(mmpL5)	0.611335	0.862443	0.251108
776411	Rv0676c_(mmpL5)	0.709418	0.799817	0.0903995
776705	Rv0676c_(mmpL5)	0.620489	0.680509	0.0600197
776723	Rv0676c_(mmpL5)	0.810238	1.26799	0.457757
776729	Rv0676c_(mmpL5)	0.837679	0.968478	0.130799
776769	Rv0676c_(mmpL5)	0.587434	0.906917	0.319482
776939	Rv0676c_(mmpL5)	0.704088	0.824274	0.120186
777108	Rv0676c_(mmpL5)	0.812379	0.483894	-0.328486
777188	Rv0676c_(mmpL5)	0.699117	0.872872	0.173756
777221	Rv0676c_(mmpL5)	0.706016	1.10595	0.399929
777236	Rv0676c_(mmpL5)	0.751347	0.688648	-0.0626986
777488	Rv0676c_(mmpL5)	0.538899	0.46045	-0.0784494
777581	Rv0676c_(mmpL5)	0.515296	0.856965	0.341669
777584	Rv0676c_(mmpL5)	0.611307	0.543508	-0.0677983
777626	Rv0676c_(mmpL5)	1.23314	0.873522	-0.359613
777650	Rv0676c_(mmpL5)	0.606854	0.403423	-0.203431
777873	Rv0676c_(mmpL5)	0.525381	0.886858	0.361477
777926	Rv0676c_(mmpL5)	0.573466	0.852693	0.279226
778037	Rv0676c_(mmpL5)	0.581315	0.544364	-0.0369514
778303	Rv0676c_(mmpL5)	0.913752	0.659164	-0.254589
778392	Rv0676c_(mmpL5)	0.257201	0.948231	0.691031
778498	Rv0677c_(mmpS5)	0.70149	0.759252	0.0577622
778693	Rv0677c_(mmpS5)	0.812639	0.965972	0.153333
778708	Rv0677c_(mmpS5)	0.696338	0.793689	0.097351
778712	Rv0677c_(mmpS5)	0.616498	0.909834	0.293336
778732	Rv0677c_(mmpS5)	0.96908	0.723978	-0.245102
778976		0.870802	0.859978	-0.0108238
779064	Rv0678_(-)	1.0319	0.857204	-0.174699
779262	Rv0678_(-)	1.02798	1.0685	0.0405185
779421	Rv0678_(-)	1.01778	1.11929	0.101508
779423	Rv0678_(-)	0.946463	1.08653	0.140066
779457	Rv0678_(-)	0.961294	1.10173	0.140441
779603	Rv0679c_(-)	0.930411	1.01469	0.0842791
779778	Rv0679c_(-)	0.963456	0.989959	0.0265022
779795	Rv0679c_(-)	1.01285	0.922777	-0.0900723
779913	Rv0679c_(-)	0.989495	1.04992	0.0604208
780006	Rv0679c_(-)	0.697213	0.742495	0.0452827
780065	Rv0680c_(-)	0.387396	1.01129	0.623899
780074	Rv0680c_(-)	0.711478	0.878172	0.166694
780141	Rv0680c_(-)	0.445353	0.600044	0.154691
780481		0.958523	1.0704	0.111881
780553		1.02963	0.969277	-0.0603543
780572		1.04927	0.77623	-0.273043
780581		0.92142	0.932842	0.0114225
780852	Rv0681_(-)	0.986107	0.990061	0.00395381
780880	Rv0681_(-)	0.933089	0.908205	-0.0248842
780932	Rv0681_(-)	1.00999	0.880402	-0.129588
780987	Rv0681_(-)	1.08895	1.03382	-0.0551289
780996	Rv0681_(-)	0.990985	0.858978	-0.132007
781065	Rv0681_(-)	0.829884	0.901448	0.0715647
781079	Rv0681_(-)	0.942793	0.846107	-0.0966866
781119	Rv0681_(-)	0.90897	0.79479	-0.11418
781146	Rv0681_(-)	0.681583	0.951744	0.270161
781295	Rv0681_(-)	0.975394	0.870965	-0.104429
781308	Rv0681_(-)	1.03824	0.959595	-0.0786502
781362		1.17796	1.19052	0.01256
782444		0.877497	0.990743	0.113246
782452		1.00243	1.00436	0.00193411
782456		1.03729	0.973949	-0.063342
784624		1.10986	1.1216	0.0117336
784646		1.04004	0.88304	-0.157
784717		0.928376	1.06656	0.138183
784721		0.982961	1.01406	0.0311042
784729		1.00908	0.937162	-0.0719145
784735		0.907035	0.89528	-0.011755
784749		1.15776	1.13948	-0.0182786
784762		1.01535	0.998891	-0.0164564
786008	Rv0685_(tuf)	0.968706	0.96408	-0.00462545
786014		0.92511	0.708898	-0.216212
786107		0.765853	0.831508	0.065655
786152	Rv0686_(-)	0.772305	0.78851	0.0162043
786160	Rv0686_(-)	0.916576	0.733182	-0.183394
786176	Rv0686_(-)	0.988206	0.954651	-0.0335549
786226	Rv0686_(-)	1.01125	0.969374	-0.0418717
786268	Rv0686_(-)	0.95751	0.955357	-0.00215256
786285	Rv0686_(-)	0.941638	0.970493	0.0288558
786325	Rv0686_(-)	0.956719	0.985924	0.029205
786440	Rv0686_(-)	1.00004	0.965393	-0.0346495
786551	Rv0686_(-)	0.964844	0.980253	0.0154096
786577	Rv0686_(-)	1.02104	0.943653	-0.0773852
786658	Rv0686_(-)	0.996458	0.960646	-0.0358116
786907	Rv0686_(-)	0.97751	0.983262	0.00575192
787045		0.996629	0.94557	-0.051059
787055		0.712144	0.776719	0.0645744
787069		0.900272	0.935048	0.0347753
787095		0.981601	0.984528	0.0029266
787234	Rv0687_(-)	0.827798	0.842877	0.0150782
787251	Rv0687_(-)	1.02592	1.10189	0.0759627
787337	Rv0687_(-)	1.02675	0.9711	-0.0556491
787499	Rv0687_(-)	0.913575	0.947681	0.034106
787614	Rv0687_(-)	1.01282	1.20598	0.193159
787639	Rv0687_(-)	0.89574	0.84367	-0.0520702
787663	Rv0687_(-)	1.20174	1.11905	-0.082687
787684	Rv0687_(-)	0.972188	1.05535	0.0831617
787707	Rv0687_(-)	0.936466	0.982159	0.0456934
787781	Rv0687_(-)	0.701049	0.498403	-0.202646
787904	Rv0687_(-)	1.00646	1.11591	0.109453
787920	Rv0687_(-)	0.881852	0.907243	0.0253918
787938		1.00288	0.980457	-0.0224205
788053	Rv0688_(-)	0.978389	0.740797	-0.237592
788098	Rv0688_(-)	0.806291	0.995525	0.189235
788173	Rv0688_(-)	0.95281	0.975531	0.0227207
788243	Rv0688_(-)	1.39123	0.610072	-0.78116
788259	Rv0688_(-)	0.993784	1.02449	0.030711
788272	Rv0688_(-)	1.04376	0.916428	-0.127334
788313	Rv0688_(-)	0.926368	0.960893	0.034525
788603	Rv0688_(-)	1.02905	1.07667	0.0476186
788646	Rv0688_(-)	0.871859	0.737992	-0.133867
788708	Rv0688_(-)	0.91075	0.789136	-0.121613
788926	Rv0688_(-)	0.719869	0.84844	0.128571
788944	Rv0688_(-)	1.01154	1.02299	0.0114517
789031	Rv0688_(-)	0.940534	0.979134	0.0386002
789034	Rv0688_(-)	0.994992	0.911006	-0.0839858
789140	Rv0688_(-)	1.00794	0.999803	-0.00813608
789157	Rv0688_(-),Rv0689c_(-)	0.986877	0.953944	-0.0329332
789168	Rv0689c_(-)	1.01904	0.860902	-0.158143
789212	Rv0689c_(-)	1.02207	1.0074	-0.0146736
789417		0.861333	0.952715	0.0913825
789453		0.596912	0.822124	0.225212
789556		0.603576	1.07776	0.474188
789657		0.974848	0.925328	-0.0495197
789694		1.05267	1.03549	-0.0171793
789907		0.942933	0.971509	0.0285756
789953		1.04712	0.921956	-0.125163
789968		1.02194	0.871001	-0.150934
790100	Rv0690c_(-)	0.967698	0.983143	0.0154452
790104	Rv0690c_(-)	0.962392	0.964127	0.00173412
790111	Rv0690c_(-)	0.877111	0.887977	0.0108657
790194	Rv0690c_(-)	1.00435	0.978608	-0.0257408
790243	Rv0690c_(-)	0.948829	0.606026	-0.342802
790411	Rv0690c_(-)	0.940364	0.923724	-0.0166394
790468	Rv0690c_(-)	1.04415	1.01105	-0.0331018
790576	Rv0690c_(-)	0.893454	0.882734	-0.0107198
790641	Rv0690c_(-)	1.12028	0.6748	-0.445479
790704	Rv0690c_(-)	1.15122	1.00306	-0.14816
790825	Rv0690c_(-)	0.806074	1.15252	0.346445
790986	Rv0690c_(-)	0.986669	0.951222	-0.0354468
790996	Rv0690c_(-)	0.892199	0.955268	0.063069
791166	Rv0691c_(-)	0.983418	0.898286	-0.0851325
791215	Rv0691c_(-)	1.11269	0.991505	-0.12118
791283	Rv0691c_(-)	0.971006	0.892155	-0.0788505
791298	Rv0691c_(-)	1.1125	1.05777	-0.0547314
791431	Rv0691c_(-)	1.09708	0.842369	-0.254709
791441	Rv0691c_(-)	1.33211	1.18555	-0.146557
791450	Rv0691c_(-)	0.963863	0.995049	0.0311865
791505	Rv0691c_(-)	0.994892	1.02817	0.0332745
791508	Rv0691c_(-)	0.936809	0.980933	0.0441235
791762	Rv0691A_(-)	1.04434	1.13078	0.0864431
791840	Rv0691A_(-),Rv0692_(-)	0.962152	1.13735	0.175196
791915	Rv0692_(-)	1.09404	1.02139	-0.0726507
791962	Rv0692_(-)	1.05664	1.17028	0.113641
791979	Rv0692_(-)	0.966517	1.15243	0.185914
792037	Rv0692_(-)	0.860007	1.11361	0.253604
792097	Rv0692_(-)	1.00624	1.25911	0.252863
792221	Rv0693_(-)	1.09477	1.27658	0.181811
792237	Rv0693_(-)	1.07969	1.23791	0.158219
792250	Rv0693_(-)	1.03066	1.10241	0.0717494
792357	Rv0693_(-)	1.08233	1.21711	0.134782
792412	Rv0693_(-)	0.848915	0.998928	0.150013
792507	Rv0693_(-)	0.869501	1.24943	0.379925
792760	Rv0693_(-)	1.01696	1.12209	0.105131
792954	Rv0693_(-)	1.10734	1.229	0.121654
793101	Rv0693_(-)	0.985969	1.21447	0.228502
793329	Rv0693_(-)	1.1558	1.0542	-0.101596
793406	Rv0694_(-)	1.01364	1.17829	0.164643
793510	Rv0694_(-)	1.10065	0.95311	-0.147537
793639	Rv0694_(-)	1.05384	1.44178	0.387941
793721	Rv0694_(-)	1.13549	1.27805	0.142565
793953	Rv0694_(-)	1.01247	1.08027	0.0678008
794009	Rv0694_(-)	1.18065	1.65702	0.476369
794336	Rv0694_(-)	0.881982	1.09686	0.214877
794382	Rv0694_(-)	1.07799	1.36122	0.283231
794404	Rv0694_(-)	0.609343	1.0887	0.479355
794567		1.06868	0.970204	-0.0984798
794601		1.06024	0.420915	-0.639329
794613		0.932998	0.669197	-0.263802
794657		0.837203	0.942196	0.104992
794694		0.729295	1.14929	0.419996
794745	Rv0695_(-)	0.892524	1.31336	0.420834
794781	Rv0695_(-)	0.899212	0.854143	-0.0450692
794850	Rv0695_(-)	0.895568	0.981158	0.0855898
794854	Rv0695_(-)	0.901777	0.993134	0.0913572
794963	Rv0695_(-)	1.07625	1.09931	0.0230638
795044	Rv0695_(-)	1.06046	1.07998	0.0195194
795129	Rv0695_(-)	0.802542	1.14059	0.338052
795274	Rv0695_(-)	0.879096	0.88667	0.00757465
795778	Rv0696_(-)	0.741626	1.36356	0.621935
795780	Rv0696_(-)	0.993744	1.0347	0.0409558
795786	Rv0696_(-)	0.992908	1.14319	0.150286
795918	Rv0696_(-)	1.08586	1.01273	-0.0731256
795969	Rv0696_(-)	0.711944	1.0801	0.36816
796044	Rv0696_(-)	0.647098	0.961732	0.314634
796122	Rv0696_(-)	0.716846	1.04066	0.323811
796130	Rv0696_(-)	1.11676	1.3101	0.193336
796182	Rv0696_(-)	1.03834	1.34261	0.304269
796189	Rv0696_(-)	0.945912	1.13379	0.187882
796202	Rv0696_(-)	1.11062	1.08791	-0.0227042
796406	Rv0696_(-)	0.865101	1.12121	0.256105
796676	Rv0696_(-)	0.870179	0.932241	0.0620612
796823	Rv0696_(-)	1.09882	1.19313	0.0943126
796827	Rv0696_(-)	0.970405	1.10166	0.13126
796856	Rv0696_(-)	1.07215	0.83375	-0.238404
796874	Rv0696_(-)	1.29287	1.06835	-0.224518
796894	Rv0696_(-)	1.00142	1.17685	0.175431
796924	Rv0696_(-)	0.67769	0.689943	0.012253
796928	Rv0696_(-)	0.925353	1.03403	0.108681
797491	Rv0697_(-)	1.17042	0.774634	-0.395783
797524	Rv0697_(-)	1.06108	1.18178	0.120698
797786	Rv0697_(-)	0.801882	0.711998	-0.0898842
797875	Rv0697_(-)	0.540465	1.0772	0.536739
797919	Rv0697_(-)	0.917247	1.14977	0.23252
798049	Rv0697_(-)	1.08859	0.690831	-0.397761
798133	Rv0697_(-)	1.00706	0.99957	-0.00748611
798166	Rv0697_(-)	0.9866	1.13156	0.144955
798280	Rv0697_(-)	1.21612	0.78938	-0.426742
798334	Rv0697_(-)	0.765214	0.668066	-0.0971488
798452		0.909394	0.987155	0.0777605
798660		1.03005	0.972059	-0.0579912
798771		0.985215	0.885703	-0.0995118
799017	Rv0698_(-)	0.974963	1.07694	0.101976
799160	Rv0698_(-)	0.697683	0.555346	-0.142337
799227	Rv0698_(-)	1.33814	1.02839	-0.309756
799329	Rv0698_(-)	0.878009	1.16661	0.2886
799847	Rv0699_(-)	0.993668	0.988872	-0.00479656
799893		1.05633	1.04537	-0.0109673
799994		0.998088	0.932304	-0.0657841
799997		0.89531	0.958344	0.0630337
800043		0.956965	0.888405	-0.0685598
800072		0.856646	1.03374	0.177098
800476		0.63975	0.767911	0.128161
802432	Rv0703_(rplW)	1.09695	0.989388	-0.107563
802486		0.696259	0.604017	-0.0922424
803385		1.20851	1.23168	0.023174
805504	Rv0708_(rplP)	0.886496	0.834238	-0.0522578
806159	Rv0710_(rpsQ)	1.03781	1.03496	-0.00285382
806163	Rv0710_(rpsQ)	0.98626	1.03827	0.0520113
806273		1.04084	0.974374	-0.0664613
806286		0.8132	0.477807	-0.335393
806291		0.936944	0.934391	-0.00255269
806306		0.992683	0.63784	-0.354842
806333		0.978397	1.04845	0.0700514
806381	Rv0711_(atsA)	0.825404	0.783206	-0.0421983
806412	Rv0711_(atsA)	1.07349	1.29518	0.221681
806454	Rv0711_(atsA)	1.01466	0.942908	-0.0717543
806629	Rv0711_(atsA)	0.901904	1.05537	0.153461
806639	Rv0711_(atsA)	1.13251	1.00498	-0.127529
806733	Rv0711_(atsA)	0.988978	0.952996	-0.0359821
806742	Rv0711_(atsA)	0.972886	0.969877	-0.00300933
806786	Rv0711_(atsA)	0.817958	0.940124	0.122167
806838	Rv0711_(atsA)	1.01188	0.90731	-0.104566
806848	Rv0711_(atsA)	0.773844	0.760143	-0.0137011
806871	Rv0711_(atsA)	0.858858	1.13853	0.27967
806884	Rv0711_(atsA)	0.967737	0.991525	0.0237885
806886	Rv0711_(atsA)	0.991093	1.01795	0.0268616
806931	Rv0711_(atsA)	1.02957	1.1678	0.13823
807018	Rv0711_(atsA)	0.93416	1.03606	0.101901
807078	Rv0711_(atsA)	1.01149	0.953372	-0.0581155
807102	Rv0711_(atsA)	1.01074	0.937908	-0.0728294
807111	Rv0711_(atsA)	1.00701	0.915107	-0.0919053
807181	Rv0711_(atsA)	0.967142	1.00758	0.0404334
807189	Rv0711_(atsA)	0.990681	1.01121	0.0205294
807321	Rv0711_(atsA)	1.00045	0.989018	-0.011427
807354	Rv0711_(atsA)	0.970335	0.967138	-0.00319727
807531	Rv0711_(atsA)	0.939809	1.01763	0.077822
807540	Rv0711_(atsA)	1.01752	0.963279	-0.0542399
807576	Rv0711_(atsA)	1.13899	0.732489	-0.406502
807594	Rv0711_(atsA)	0.827132	1.01969	0.192562
807681	Rv0711_(atsA)	0.972857	1.05283	0.0799714
807714	Rv0711_(atsA)	1.36513	0.96817	-0.396963
807790	Rv0711_(atsA)	0.824801	0.97857	0.15377
807840	Rv0711_(atsA)	1.04039	0.922905	-0.117483
808053	Rv0711_(atsA)	0.837117	0.998395	0.161278
808113	Rv0711_(atsA)	1.01948	1.03022	0.0107414
808137	Rv0711_(atsA)	0.892081	1.00012	0.108042
808143	Rv0711_(atsA)	0.971435	0.948642	-0.0227932
808146	Rv0711_(atsA)	0.881139	0.786969	-0.0941697
808232	Rv0711_(atsA)	0.832584	1.01452	0.181937
808317	Rv0711_(atsA)	0.968807	0.973247	0.00444061
808323	Rv0711_(atsA)	0.909933	1.0072	0.0972674
808390	Rv0711_(atsA)	0.950044	0.886176	-0.063868
808404	Rv0711_(atsA)	1.04707	0.900617	-0.146455
808733		0.960935	0.936977	-0.0239583
808910	Rv0712_(-)	1.0983	0.97006	-0.128244
808949	Rv0712_(-)	0.929298	0.908017	-0.0212803
809124	Rv0712_(-)	0.851232	0.974166	0.122934
809135	Rv0712_(-)	1.02485	0.794365	-0.230488
809153	Rv0712_(-)	1.03773	1.05328	0.0155566
809201	Rv0712_(-)	0.989142	1.02152	0.0323756
809231	Rv0712_(-)	0.971654	0.948892	-0.0227619
809420	Rv0712_(-)	0.966797	0.967203	0.000406119
809479	Rv0712_(-)	0.732894	0.895164	0.16227
809543	Rv0712_(-)	1.02837	1.02545	-0.00291254
809605	Rv0712_(-)	0.817071	1.02598	0.208905
809715		1.08311	1.06279	-0.0203165
809771		0.922614	0.853814	-0.0688003
809795		1.04805	0.986266	-0.0617817
809880		1.03285	1.04972	0.0168716
810086	Rv0713_(-)	1.06157	1.02096	-0.0406153
810305	Rv0713_(-)	1.06876	0.951825	-0.116938
810363	Rv0713_(-)	0.964287	0.933765	-0.0305226
810412	Rv0713_(-)	0.987418	1.0072	0.0197823
810416	Rv0713_(-)	0.976602	0.923298	-0.0533041
810427	Rv0713_(-)	1.04345	0.731524	-0.311922
810473	Rv0713_(-)	0.955853	0.954027	-0.00182568
810477	Rv0713_(-)	0.977152	0.935888	-0.0412641
810685	Rv0713_(-)	0.542336	0.803609	0.261273
810725	Rv0713_(-)	0.983944	0.976183	-0.00776095
810763	Rv0713_(-)	1.03094	0.946094	-0.0848458
810828	Rv0713_(-)	0.992827	0.983833	-0.00899463
810854	Rv0713_(-)	1.01665	0.990934	-0.0257173
810884	Rv0713_(-)	0.923333	0.899863	-0.02347
810942		0.824479	0.898181	0.0737021
810953		1.0713	1.04713	-0.0241618
810971		0.910974	1.10042	0.189451
811070		0.611139	0.91574	0.304601
811133		0.940779	1.00624	0.0654636
811183		1.18154	1.17673	-0.00480482
811215		0.913692	0.965818	0.0521264
812826		0.901033	0.898431	-0.00260166
812833		1.10513	0.965713	-0.139414
812864		0.612388	0.235412	-0.376977
812912		0.994288	0.915766	-0.0785218
814901	Rv0721_(rpsE)	1.03205	1.16187	0.129821
814985	Rv0721_(rpsE)	0.751389	0.648569	-0.10282
814987	Rv0721_(rpsE)	0.911371	1.04339	0.13202
815074	Rv0722_(rpmD)	0.953061	0.926314	-0.0267467
815408	Rv0723_(rplO)	0.788191	1.10599	0.317795
815627	Rv0723_(rplO)	0.91329	1.20335	0.290057
815717	Rv0724_(sppA)	0.986994	0.986674	-0.000320315
815730	Rv0724_(sppA)	0.948214	0.981814	0.0336008
815771	Rv0724_(sppA)	1.02745	0.982814	-0.0446349
815816	Rv0724_(sppA)	0.957212	0.958276	0.00106451
815886	Rv0724_(sppA)	0.936405	0.977381	0.0409762
815981	Rv0724_(sppA)	0.746045	0.962424	0.216379
816088	Rv0724_(sppA)	1.2653	1.3465	0.0812068
816106	Rv0724_(sppA)	0.936291	1.05661	0.120322
816109	Rv0724_(sppA)	0.960384	0.881822	-0.0785618
816250	Rv0724_(sppA)	0.860584	1.03731	0.17673
816372	Rv0724_(sppA)	0.835971	0.66511	-0.170861
816416	Rv0724_(sppA)	0.708106	0.613443	-0.0946623
816478	Rv0724_(sppA)	0.986433	1.05673	0.0703004
816486	Rv0724_(sppA)	0.960291	0.715874	-0.244417
816571	Rv0724_(sppA)	0.905513	0.986598	0.0810848
816797	Rv0724_(sppA)	1.01158	1.11631	0.104724
816846	Rv0724_(sppA)	1.05387	1.02376	-0.0301109
816928	Rv0724_(sppA)	0.983453	0.88797	-0.0954831
816931	Rv0724_(sppA)	1.02203	0.96098	-0.061053
817071	Rv0724_(sppA)	0.958335	0.502028	-0.456307
817150	Rv0724_(sppA)	0.856863	0.971033	0.11417
817194	Rv0724_(sppA)	0.779204	0.523672	-0.255532
817322	Rv0724_(sppA)	0.804601	1.02351	0.21891
817346	Rv0724_(sppA)	1.02109	0.876889	-0.144204
817431	Rv0724_(sppA)	0.954966	0.930318	-0.0246477
817531	Rv0724_(sppA)	1.05912	1.10046	0.0413424
817620	Rv0725c_(-)	0.98824	0.928428	-0.0598111
817669	Rv0725c_(-)	0.833781	1.17298	0.339203
817699	Rv0725c_(-)	1.04084	0.993914	-0.0469212
817878	Rv0725c_(-)	0.925786	1.0056	0.0798184
817974	Rv0725c_(-)	1.04803	0.99459	-0.0534425
818064	Rv0725c_(-)	0.915434	0.668978	-0.246456
818169	Rv0725c_(-)	1.14776	1.23205	0.0842947
818181	Rv0725c_(-)	1.22188	0.901537	-0.320344
818392	Rv0725c_(-)	1.10488	0.701933	-0.402943
818411	Rv0725c_(-)	0.969673	0.94648	-0.0231939
818452		0.998033	0.818933	-0.179101
818473		1.03248	1.01798	-0.0145018
818521		0.965357	1.04411	0.0787569
818606	Rv0726c_(-)	0.899033	1.09266	0.193628
818684	Rv0726c_(-)	0.914325	1.0216	0.107273
818720	Rv0726c_(-)	0.870405	1.03691	0.166506
818831	Rv0726c_(-)	0.926012	0.859038	-0.066974
818861	Rv0726c_(-)	1.09538	1.2278	0.132423
818881	Rv0726c_(-)	0.522745	0.560742	0.0379964
818894	Rv0726c_(-)	0.797717	0.877729	0.0800123
818968	Rv0726c_(-)	0.912886	0.976952	0.0640664
819053	Rv0726c_(-)	0.259391	0.803805	0.544413
819239	Rv0726c_(-)	0.971393	0.916822	-0.0545707
819272	Rv0726c_(-)	0.932517	0.854564	-0.0779529
819387	Rv0726c_(-)	0.908512	1.00322	0.0947038
819632	Rv0726c_(-)	0.920668	1.0112	0.0905291
819667		1.11518	1.04691	-0.0682662
819675		1.13848	0.742628	-0.395847
819678		0.971518	1.04817	0.0766566
819751		0.990649	0.833526	-0.157123
819790		0.820329	0.967292	0.146963
819843	Rv0727c_(fucA)	1.09334	0.878925	-0.214413
819864	Rv0727c_(fucA)	1.12212	1.23351	0.111387
819870	Rv0727c_(fucA)	0.868906	1.1359	0.26699
819886	Rv0727c_(fucA)	1.005	1.00196	-0.00304502
820087	Rv0727c_(fucA)	0.801767	0.853069	0.0513024
820131	Rv0727c_(fucA)	1.10088	1.03341	-0.0674749
820242	Rv0727c_(fucA)	1.00309	0.920682	-0.0824063
820256	Rv0727c_(fucA)	0.953715	0.965503	0.0117887
820262	Rv0727c_(fucA)	1.04633	0.987456	-0.0588692
820322	Rv0727c_(fucA)	1.07897	0.966437	-0.112538
820353	Rv0727c_(fucA)	0.958681	0.872417	-0.0862646
820408	Rv0727c_(fucA)	0.952227	0.94076	-0.0114665
820507	Rv0728c_(serA2)	0.994452	0.95588	-0.0385719
821185	Rv0728c_(serA2)	1.18636	0.981848	-0.204507
821338	Rv0728c_(serA2)	0.982443	0.974557	-0.00788565
821354	Rv0728c_(serA2)	0.908595	0.91901	0.0104153
821390	Rv0728c_(serA2)	0.946456	0.97172	0.0252642
821392	Rv0728c_(serA2)	0.910425	0.860343	-0.0500817
821493		1.01152	0.999138	-0.0123835
821797	Rv0729_(xylB)	1.07945	1.21738	0.137928
821947	Rv0729_(xylB)	0.960683	0.979381	0.0186977
821977	Rv0729_(xylB)	0.972345	0.95428	-0.0180645
822203	Rv0729_(xylB)	1.01525	0.986181	-0.0290707
822279	Rv0729_(xylB)	0.973835	0.810611	-0.163224
822354	Rv0729_(xylB)	0.996796	0.989412	-0.00738366
822412	Rv0729_(xylB)	1.01168	1.00213	-0.00954695
822414	Rv0729_(xylB)	1.02083	0.938542	-0.0822909
822416	Rv0729_(xylB)	1.00108	1.08696	0.0858786
822514	Rv0729_(xylB)	1.00376	1.0224	0.0186343
822554	Rv0729_(xylB)	0.971788	0.856154	-0.115634
822605	Rv0729_(xylB)	1.07489	1.0147	-0.0601892
822624	Rv0729_(xylB)	1.09318	0.737702	-0.355479
822811	Rv0729_(xylB)	1.14385	1.1514	0.00754933
822895	Rv0730_(-)	1.03104	0.973973	-0.0570635
822901	Rv0730_(-)	0.895439	0.964527	0.0690876
823591	Rv0730_(-)	1.17058	1.09686	-0.0737178
823679		0.942807	0.947555	0.00474817
823725	Rv0731c_(-)	0.98906	0.962291	-0.0267694
823836	Rv0731c_(-)	0.924343	0.853644	-0.0706994
823866	Rv0731c_(-)	0.943952	0.91908	-0.0248724
824003	Rv0731c_(-)	0.757602	0.880529	0.122927
824058	Rv0731c_(-)	0.937242	0.92233	-0.0149124
824361	Rv0731c_(-)	1.03027	0.959207	-0.0710639
824423	Rv0731c_(-)	1.07551	0.515832	-0.559675
824459	Rv0731c_(-)	0.913081	0.957108	0.0440272
824642		0.837629	0.69782	-0.139808
824654		1.0033	0.948956	-0.0543448
824691		0.91118	0.90207	-0.00910957
826104	Rv0732_(secY)	0.266203	0.316271	0.0500678
826664	Rv0733_(adk)	0.813491	0.926981	0.11349
826879	Rv0734_(mapA)	0.879929	1.13767	0.257739
826888	Rv0734_(mapA)	0.482826	0.741377	0.258551
826976	Rv0734_(mapA)	0.97558	0.86922	-0.10636
827185	Rv0734_(mapA)	1.02833	0.933003	-0.095323
827247	Rv0734_(mapA)	0.897762	0.943027	0.0452647
827343	Rv0734_(mapA)	0.779674	0.949974	0.1703
827507		0.959113	0.992033	0.03292
827524		0.94625	0.88888	-0.0573705
827596	Rv0735_(sigL)	1.07483	1.17149	0.0966561
827922	Rv0735_(sigL)	0.951198	0.921672	-0.0295259
827944	Rv0735_(sigL)	0.999755	0.963923	-0.0358327
827947	Rv0735_(sigL)	1.02859	0.971693	-0.0568977
828022	Rv0735_(sigL)	0.950734	0.90342	-0.047314
828066	Rv0735_(sigL)	0.885041	1.04992	0.164875
828111		0.707869	1.06264	0.354769
828536	Rv0736_(rslA)	0.521616	0.499114	-0.0225024
828889	Rv0736_(rslA)	1.05119	1.01229	-0.0389052
828902		1.01903	0.878516	-0.140509
828921		0.957831	0.939783	-0.0180474
828934		0.948744	0.989293	0.0405491
829063		0.911184	0.985423	0.074239
829165		1.15832	1.05851	-0.0998071
829195		1.00461	0.987909	-0.0167046
829217	Rv0737_(-)	0.943283	1.04581	0.102523
829282	Rv0737_(-)	0.874295	1.00275	0.128456
829359	Rv0737_(-)	0.991768	1.05517	0.0634036
829412	Rv0737_(-)	0.764686	1.10142	0.33673
829719		1.01427	0.968568	-0.0457045
829751		1.05027	1.04411	-0.00616425
829837		0.954638	0.92138	-0.033258
829910		0.969773	1.05509	0.0853148
829964		1.01182	0.902324	-0.109492
830383	Rv0738_(-)	0.991277	0.873066	-0.118211
830690		1.04729	0.915818	-0.131474
830713		0.927339	0.913863	-0.0134758
830823		1.00479	0.991245	-0.0135496
830953	Rv0739_(-)	0.994678	1.00606	0.0113839
831063	Rv0739_(-)	1.00915	1.05788	0.0487265
831175	Rv0739_(-)	0.999066	1.07901	0.0799439
831241	Rv0739_(-)	0.7972	0.846813	0.0496129
831344	Rv0739_(-)	1.08405	0.903701	-0.180353
831367	Rv0739_(-)	0.949337	0.985521	0.0361836
831385	Rv0739_(-)	1.01743	0.972063	-0.045372
831432	Rv0739_(-)	0.831234	1.01431	0.183079
831472	Rv0739_(-)	0.992502	0.968582	-0.02392
831484	Rv0739_(-)	0.945612	0.87154	-0.0740718
831508	Rv0739_(-)	1.10505	0.94545	-0.159595
831526	Rv0739_(-)	0.958051	0.992759	0.034708
831554	Rv0739_(-)	0.959402	0.99587	0.0364679
831556	Rv0739_(-)	0.918716	0.911306	-0.0074098
831586	Rv0739_(-)	1.07358	0.994909	-0.0786721
831609	Rv0739_(-)	1.02597	0.98508	-0.0408915
831636	Rv0739_(-)	0.993119	0.990588	-0.00253125
831677		1.02584	0.983422	-0.0424223
831715		0.858828	0.923009	0.0641817
831717		0.884047	0.901192	0.0171452
831757		1.16162	0.867377	-0.294244
831868	Rv0740_(-)	0.440433	1.16555	0.725115
831974	Rv0740_(-)	0.916978	0.831308	-0.0856699
831997	Rv0740_(-)	0.905452	0.88308	-0.0223727
832045	Rv0740_(-)	1.01747	0.867509	-0.149957
832081	Rv0740_(-)	0.870066	0.893178	0.0231114
832146	Rv0740_(-)	0.595447	0.955405	0.359958
832174	Rv0740_(-)	0.950494	1.01845	0.0679583
832237	Rv0740_(-)	0.912756	1.03225	0.119493
832258	Rv0740_(-)	1.00139	0.992194	-0.00919631
832340		1.00308	1.03866	0.0355749
832396		1.03009	0.723648	-0.306446
832412		0.906569	0.91248	0.00591106
832417		1.00248	0.945686	-0.056798
832509		0.979658	1.14796	0.168304
832525		0.993699	1.02202	0.0283245
832681		0.838017	0.953807	0.115789
832726		0.819004	0.603636	-0.215368
832845		0.990117	1.01689	0.0267731
832949		1.06819	0.884858	-0.183332
832981	Rv0742_(-)	1.01502	0.947885	-0.0671363
833163	Rv0742_(-)	0.999959	0.999765	-0.000194362
833198	Rv0742_(-)	0.81412	0.854364	0.0402444
833238	Rv0742_(-)	1.01106	1.03359	0.0225297
833272	Rv0742_(-)	0.577506	1.06873	0.491219
833530		1.09795	0.906245	-0.191701
833566		1.12812	1.10673	-0.0213852
833612		1.01003	0.994698	-0.0153372
833677		1.01687	1.00424	-0.0126234
833737		0.98948	1.00339	0.0139106
833886	Rv0743c_(-)	0.936478	0.969195	0.0327167
833910	Rv0743c_(-)	0.983388	0.936759	-0.0466282
833913	Rv0743c_(-)	0.96109	0.967515	0.00642512
834160	Rv0743c_(-)	0.948309	1.20946	0.261156
834181	Rv0743c_(-)	0.957541	1.00762	0.0500793
834185	Rv0743c_(-)	1.00357	0.984294	-0.0192751
834198	Rv0743c_(-)	0.924606	0.857583	-0.0670225
834326	Rv0743c_(-)	1.14134	1.13481	-0.00653346
834371	Rv0743c_(-)	0.898716	0.939518	0.0408025
834523	Rv0744c_(-)	0.359792	0.710868	0.351076
834669	Rv0744c_(-)	0.918424	0.908907	-0.00951742
834907	Rv0744c_(-)	1.08748	1.02164	-0.0658457
834960		0.715185	0.823128	0.107944
834963		1.01351	1.0442	0.030695
835015		0.987264	0.913582	-0.0736822
835059		1.13673	1.11748	-0.0192473
835128		0.970517	0.972808	0.00229146
835221	Rv0745_(-)	0.903242	0.961446	0.0582044
835416	Rv0745_(-)	0.850806	0.810815	-0.039991
835513	Rv0745_(-)	0.800897	0.934127	0.13323
835620	Rv0745_(-)	1.0267	0.946642	-0.0800595
835643	Rv0745_(-)	0.732033	0.957463	0.22543
835883	Rv0746_(PE_PGRS9)	1.03226	1.06018	0.0279184
835958	Rv0746_(PE_PGRS9)	1.00076	1.05884	0.0580741
836143	Rv0746_(PE_PGRS9)	0.881139	1.07593	0.194789
836259	Rv0746_(PE_PGRS9)	1.01194	1.0131	0.00116394
836619	Rv0746_(PE_PGRS9)	0.942251	1.1048	0.162546
836980	Rv0746_(PE_PGRS9)	0.973406	0.96653	-0.00687597
837396	Rv0746_(PE_PGRS9)	0.77815	1.03312	0.254971
837583	Rv0746_(PE_PGRS9)	1.01528	0.977128	-0.0381546
838049	Rv0746_(PE_PGRS9)	0.950521	1.14479	0.194265
838148		1.06139	0.993732	-0.0676572
838381		1.04682	1.00953	-0.0372855
838388		0.941573	1.07418	0.13261
838411		1.09363	0.851225	-0.242403
838524	Rv0747_(PE_PGRS10)	1.06063	1.08502	0.0243821
838633	Rv0747_(PE_PGRS10)	1.00854	1.05608	0.0475346
838666	Rv0747_(PE_PGRS10)	1.04289	1.11057	0.0676805
838708	Rv0747_(PE_PGRS10)	0.992031	1.01394	0.0219084
838908	Rv0747_(PE_PGRS10)	0.911212	0.900796	-0.0104156
839235	Rv0747_(PE_PGRS10)	0.79875	0.815947	0.0171969
839328	Rv0747_(PE_PGRS10)	0.854936	1.09938	0.244443
839331	Rv0747_(PE_PGRS10)	1.00619	1.05841	0.0522268
839574	Rv0747_(PE_PGRS10)	0.375718	0.819268	0.44355
839628	Rv0747_(PE_PGRS10)	0.968221	1.04557	0.0773476
840282	Rv0747_(PE_PGRS10)	1.07039	1.04422	-0.0261677
840750	Rv0747_(PE_PGRS10)	1.07825	1.22335	0.145105
840853	Rv0747_(PE_PGRS10)	1.02498	1.11247	0.0874916
840933		0.981321	0.908328	-0.0729927
840977	Rv0748_(vapB31)	0.913954	0.877995	-0.0359588
841149	Rv0748_(vapB31)	1.03973	1.00758	-0.032148
841201	Rv0748_(vapB31)	0.985174	0.915431	-0.0697429
841211		1.06934	0.783688	-0.285648
841354	Rv0749_(vapC31)	1.04041	0.958792	-0.0816198
841543	Rv0749_(vapC31)	1.03549	1.0079	-0.0275925
841555	Rv0749_(vapC31)	0.898282	0.904672	0.00639028
841567	Rv0749_(vapC31)	1.1192	1.06361	-0.0555825
841653	Rv0749_(vapC31)	0.976209	0.972819	-0.00339009
841671		0.959556	0.956629	-0.00292686
841737	Rv0749A_(-)	1.00036	1.00378	0.00342903
841918		0.945659	1.02851	0.0828548
841994		1.03754	0.759025	-0.278517
842015		0.964469	0.863173	-0.101296
842020		1.01993	0.984016	-0.0359111
842024		0.852741	0.95976	0.107019
842042	Rv0750_(-)	1.05987	0.999637	-0.0602308
842149	Rv0750_(-)	1.0442	1.0587	0.0144981
842212	Rv0750_(-)	0.982235	0.991943	0.00970874
842233	Rv0750_(-)	0.959948	0.982036	0.0220887
842315		0.980541	0.964056	-0.0164851
842347	Rv0751c_(mmsB)	1.00218	0.991754	-0.0104253
842425	Rv0751c_(mmsB)	0.948269	0.990804	0.042535
842787	Rv0751c_(mmsB)	0.963152	1.06113	0.09798
842790	Rv0751c_(mmsB)	0.96473	0.93109	-0.0336401
843007	Rv0751c_(mmsB)	0.968238	0.884481	-0.0837573
843083	Rv0751c_(mmsB)	0.182531	0.389233	0.206701
843210	Rv0751c_(mmsB)	0.919561	0.921261	0.00169975
843242	Rv0752c_(fadE9)	0.847566	0.912897	0.0653305
843359	Rv0752c_(fadE9)	1.02031	1.02927	0.0089577
843371	Rv0752c_(fadE9)	0.963471	0.943598	-0.0198728
843377	Rv0752c_(fadE9)	0.897341	0.848384	-0.0489572
843434	Rv0752c_(fadE9)	1.10953	0.965986	-0.143548
843611	Rv0752c_(fadE9)	0.957535	1.00369	0.0461586
843666	Rv0752c_(fadE9)	1.03123	1.0034	-0.02783
843911	Rv0752c_(fadE9)	1.02644	1.01787	-0.00857114
843965	Rv0752c_(fadE9)	1.04528	0.992522	-0.0527569
844052	Rv0752c_(fadE9)	1.10366	1.08761	-0.0160499
844256	Rv0752c_(fadE9)	0.823117	1.05307	0.229954
844421	Rv0753c_(mmsA)	1.11025	1.06538	-0.0448725
844502	Rv0753c_(mmsA)	1.00432	1.10794	0.103624
844577	Rv0753c_(mmsA)	1.11039	0.924614	-0.185773
844691	Rv0753c_(mmsA)	0.909195	1.05318	0.143982
844727	Rv0753c_(mmsA)	0.828254	1.07373	0.245479
844778	Rv0753c_(mmsA)	0.98527	1.02618	0.04091
844943	Rv0753c_(mmsA)	1.0514	1.18267	0.13127
844988	Rv0753c_(mmsA)	0.933163	0.841697	-0.0914664
845028	Rv0753c_(mmsA)	1.05237	1.10095	0.0485847
845249	Rv0753c_(mmsA)	0.990256	1.03898	0.0487256
845255	Rv0753c_(mmsA)	1.0017	0.975836	-0.0258666
845458	Rv0753c_(mmsA)	1.17992	1.06038	-0.119532
845549	Rv0753c_(mmsA)	0.977149	1.08326	0.106116
845582	Rv0753c_(mmsA)	0.89436	1.13746	0.243104
845626	Rv0753c_(mmsA)	1.09758	0.928322	-0.16926
845845	Rv0753c_(mmsA)	1.06424	1.02602	-0.0382202
845992		1.03163	1.05399	0.022359
846005		0.973682	1.01791	0.0442238
846008		1.05535	1.04823	-0.00711496
846053		1.02617	0.920063	-0.106104
846092		0.80996	0.802747	-0.00721362
846129		1.05921	1.07861	0.0193932
846132		1.02225	1.06527	0.043024
846152		1.03002	1.06281	0.0327964
846210	Rv0754_(PE_PGRS11)	1.06056	1.0129	-0.0476549
846297	Rv0754_(PE_PGRS11)	1.01024	1.04136	0.0311244
846341	Rv0754_(PE_PGRS11)	1.0203	1.01275	-0.00755374
846371	Rv0754_(PE_PGRS11)	0.96374	0.926737	-0.0370026
846416	Rv0754_(PE_PGRS11)	1.03069	0.986729	-0.0439618
846509	Rv0754_(PE_PGRS11)	0.968587	1.03026	0.0616773
846675	Rv0754_(PE_PGRS11)	1.08194	0.687957	-0.393982
846698	Rv0754_(PE_PGRS11)	0.722521	0.977036	0.254516
846700	Rv0754_(PE_PGRS11)	0.983315	0.880178	-0.103137
847148	Rv0754_(PE_PGRS11)	0.995698	0.977315	-0.0183828
847233	Rv0754_(PE_PGRS11)	1.04199	0.96278	-0.07921
847307	Rv0754_(PE_PGRS11)	1.0493	0.973151	-0.0761512
847408	Rv0754_(PE_PGRS11)	0.783459	1.15973	0.376271
847430	Rv0754_(PE_PGRS11)	0.955612	1.00397	0.0483584
847490	Rv0754_(PE_PGRS11)	1.02877	1.032	0.00323875
847551	Rv0754_(PE_PGRS11)	0.956074	0.939638	-0.0164354
847596	Rv0754_(PE_PGRS11)	0.985041	1.02454	0.0395003
847644	Rv0754_(PE_PGRS11)	1.02266	0.997536	-0.0251206
847677	Rv0754_(PE_PGRS11)	1.06557	1.12239	0.0568173
847715	Rv0754_(PE_PGRS11)	0.959359	1.00986	0.0504992
847724	Rv0754_(PE_PGRS11)	1.04824	1.02663	-0.0216055
847868	Rv0754_(PE_PGRS11)	1.04862	1.00983	-0.0387969
847872	Rv0754_(PE_PGRS11)	0.99527	1.01784	0.0225712
847927		1.06073	1.03573	-0.024998
848059		0.913698	1.06395	0.150249
848099		0.938216	0.863719	-0.0744965
848309	Rv0755c_(PPE12)	0.93553	1.03675	0.101222
848328	Rv0755c_(PPE12)	1.27114	1.07146	-0.199682
848482	Rv0755c_(PPE12)	0.863436	0.534276	-0.32916
848641	Rv0755c_(PPE12)	1.11555	0.954001	-0.161549
848699	Rv0755c_(PPE12)	1.0305	1.04386	0.0133571
848747	Rv0755c_(PPE12)	0.939433	0.796834	-0.142599
848773	Rv0755c_(PPE12)	1.21705	1.04246	-0.174587
848819	Rv0755c_(PPE12)	0.935801	1.0193	0.0835003
848917	Rv0755c_(PPE12)	1.04609	0.92409	-0.122
848920	Rv0755c_(PPE12)	0.868207	0.843307	-0.0249002
849018	Rv0755c_(PPE12)	0.853976	0.673274	-0.180701
849073	Rv0755c_(PPE12)	1.16336	0.949531	-0.21383
849453	Rv0755c_(PPE12)	1.03935	1.18749	0.148142
849466	Rv0755c_(PPE12)	0.907178	0.662871	-0.244307
849576	Rv0755c_(PPE12)	0.933574	1.14233	0.208759
849618	Rv0755c_(PPE12)	1.02038	1.05575	0.035364
849638	Rv0755c_(PPE12)	0.893904	0.921285	0.0273805
849822	Rv0755c_(PPE12)	1.00158	1.10402	0.102446
849965	Rv0755c_(PPE12)	0.994221	1.10006	0.105839
849990	Rv0755c_(PPE12)	1.05726	1.05113	-0.00613273
849998	Rv0755c_(PPE12)	0.995961	1.08106	0.0850955
850083		1.05851	1.03981	-0.0187041
850087		1.02073	1.02347	0.00273484
850114		1.04248	0.997688	-0.0447963
850243		1.04727	1.02573	-0.0215427
850342		1.04205	1.03651	-0.00554719
850344		1.02171	1.02857	0.00686692
850368		0.96057	0.88141	-0.0791601
850393		1.11958	1.06177	-0.0578082
850409		1.01186	1.01851	0.00665472
850495		0.972594	0.777893	-0.194701
850624		0.91034	1.04308	0.132738
850627		0.985316	0.89476	-0.0905561
850733		1.05566	0.94013	-0.115528
850859	Rv0756c_(-)	1.02362	1.10179	0.0781653
850983	Rv0756c_(-)	1.04154	0.986166	-0.0553723
851054	Rv0756c_(-)	0.923731	1.03497	0.111238
851145	Rv0756c_(-)	1.0233	1.11595	0.0926473
851240	Rv0756c_(-)	1.04436	1.23548	0.191129
851253	Rv0756c_(-)	0.813365	1.05493	0.24156
851438	Rv0756c_(-)	0.668722	0.880084	0.211361
851476		0.631515	0.704822	0.073307
851575		0.670426	0.491943	-0.178484
851594		0.349653	0.574231	0.224579
852358		0.951374	0.976726	0.025352
852362		1.13928	1.15449	0.0152136
854236		0.98171	0.957091	-0.0246193
854306	Rv0760c_(-)	0.779014	0.659138	-0.119875
854337	Rv0760c_(-)	1.06556	0.989851	-0.0757121
854348	Rv0760c_(-)	0.925639	0.780288	-0.145351
854376	Rv0760c_(-)	1.00474	0.831459	-0.173281
854517	Rv0760c_(-)	1.00673	1.00038	-0.0063486
854689		1.01961	1.06588	0.0462745
854789	Rv0761c_(adhB)	1.01675	1.14005	0.123298
854832	Rv0761c_(adhB)	0.982537	1.11671	0.134173
854834	Rv0761c_(adhB)	1.03105	1.15973	0.128683
854861	Rv0761c_(adhB)	0.965043	1.04745	0.0824038
855008	Rv0761c_(adhB)	0.966986	1.17031	0.203321
855074	Rv0761c_(adhB)	1.05391	1.14162	0.0877075
855119	Rv0761c_(adhB)	0.89766	1.10078	0.203116
855188	Rv0761c_(adhB)	0.446588	0.906282	0.459694
855302	Rv0761c_(adhB)	1.01022	1.20535	0.195137
855395	Rv0761c_(adhB)	0.964022	1.12432	0.160303
855428	Rv0761c_(adhB)	1.29892	0.999493	-0.299427
855870		1.11234	1.09055	-0.0217874
855902		0.888448	0.918903	0.0304555
855925	Rv0762c_(-)	1.0298	0.987687	-0.0421123
855958	Rv0762c_(-)	1.06702	0.929928	-0.13709
855961	Rv0762c_(-)	1.04153	1.00677	-0.0347658
856020	Rv0762c_(-)	1.15979	1.11472	-0.0450711
856048	Rv0762c_(-)	0.857632	0.885442	0.0278106
856141	Rv0762c_(-)	0.974337	1.00628	0.0319413
856234	Rv0762c_(-)	1.04102	0.900004	-0.141015
856240	Rv0762c_(-)	0.888207	0.94403	0.0558235
856345	Rv0762c_(-)	1.24232	0.995543	-0.246781
856363	Rv0762c_(-)	0.948874	0.67522	-0.273654
856406	Rv0762c_(-)	0.978787	0.942691	-0.0360965
856419	Rv0762c_(-)	1.10751	0.916711	-0.190803
856459	Rv0762c_(-)	1.16764	0.967843	-0.199794
856473	Rv0763c_(-)	1.03917	1.02499	-0.0141825
856605	Rv0763c_(-)	0.933481	0.966845	0.0333641
856682	Rv0764c_(cyp51)	1.04053	1.09925	0.058726
856755	Rv0764c_(cyp51)	0.818772	1.16828	0.349509
856928	Rv0764c_(cyp51)	0.631858	0.82653	0.194671
857168	Rv0764c_(cyp51)	1.12075	1.04449	-0.0762672
857201	Rv0764c_(cyp51)	1.00788	1.04859	0.0407102
857495	Rv0764c_(cyp51)	0.98542	0.973584	-0.0118363
857500	Rv0764c_(cyp51)	0.952574	0.907933	-0.0446413
857531	Rv0764c_(cyp51)	1.15715	0.979808	-0.177345
857600	Rv0764c_(cyp51)	0.999251	0.9883	-0.0109511
857748	Rv0764c_(cyp51)	1.14067	1.20664	0.0659739
857810	Rv0764c_(cyp51)	0.908566	0.916719	0.00815299
857913	Rv0764c_(cyp51)	1.00076	0.951446	-0.0493167
858037	Rv0764c_(cyp51),Rv0765c_(-)	0.836964	0.523754	-0.31321
858063	Rv0765c_(-)	0.971533	1.00365	0.0321182
858066	Rv0765c_(-)	1.03336	1.01258	-0.0207757
858199	Rv0765c_(-)	1.0211	1.08804	0.0669464
858388	Rv0765c_(-)	1.14681	0.96991	-0.176898
858398	Rv0765c_(-)	1.02742	0.896706	-0.130714
858513	Rv0765c_(-)	1.04552	1.03901	-0.00651232
858864	Rv0765c_(-),Rv0766c_(cyp123)	1.02004	1.04341	0.0233645
859173	Rv0766c_(cyp123)	1.02609	0.92708	-0.0990106
859227	Rv0766c_(cyp123)	0.62755	0.717435	0.089885
859277	Rv0766c_(cyp123)	0.808031	0.756981	-0.0510498
859314	Rv0766c_(cyp123)	0.859318	0.724958	-0.13436
859331	Rv0766c_(cyp123)	0.991103	0.914878	-0.0762256
859488	Rv0766c_(cyp123)	1.01607	1.03656	0.0204827
859491	Rv0766c_(cyp123)	1.0622	0.979832	-0.0823715
859613	Rv0766c_(cyp123)	0.976945	1.02997	0.0530256
859661	Rv0766c_(cyp123)	0.9956	1.04283	0.0472314
859777	Rv0766c_(cyp123)	0.909419	0.998849	0.0894295
859872	Rv0766c_(cyp123)	0.805656	1.13088	0.325221
859962	Rv0766c_(cyp123)	0.994376	0.987738	-0.00663781
859992	Rv0766c_(cyp123)	0.942409	0.94926	0.00685039
859995	Rv0766c_(cyp123)	1.02243	1.01091	-0.0115187
860001	Rv0766c_(cyp123)	1.1952	0.901138	-0.294061
860028	Rv0766c_(cyp123)	0.877145	0.888386	0.0112407
860126	Rv0767c_(-)	0.77223	0.924624	0.152395
860153	Rv0767c_(-)	0.958446	1.06592	0.107475
860179	Rv0767c_(-)	0.911456	1.05892	0.147467
860220	Rv0767c_(-)	0.514781	1.15067	0.635889
860465	Rv0767c_(-)	0.904921	1.02073	0.115806
860501	Rv0767c_(-)	0.995615	1.08705	0.0914321
860507	Rv0767c_(-)	0.98919	1.02161	0.0324156
860524	Rv0767c_(-)	0.892907	0.992728	0.0998206
860567	Rv0767c_(-)	0.957368	0.917114	-0.0402543
860602	Rv0767c_(-)	0.949133	1.11816	0.169023
860695	Rv0767c_(-)	0.685567	0.93346	0.247893
860756		0.921693	0.931674	0.00998106
860768		0.952785	0.929304	-0.0234809
860824		0.641276	0.438641	-0.202635
860908		0.863047	0.943399	0.0803517
860934	Rv0768_(aldA)	1.41522	1.31683	-0.0983922
860960	Rv0768_(aldA)	1.09131	0.974924	-0.116384
861108	Rv0768_(aldA)	0.994334	0.911424	-0.0829098
861173	Rv0768_(aldA)	1.04503	1.03056	-0.0144615
861254	Rv0768_(aldA)	0.97297	0.960295	-0.012675
861419	Rv0768_(aldA)	1.03482	0.982862	-0.0519534
861455	Rv0768_(aldA)	0.920695	0.797645	-0.12305
861624	Rv0768_(aldA)	1.04407	0.894612	-0.149456
861731	Rv0768_(aldA)	1.08835	0.913061	-0.175287
861826	Rv0768_(aldA)	0.952189	1.1411	0.188907
861949	Rv0768_(aldA)	0.756673	1.02783	0.271154
862011	Rv0768_(aldA)	0.91595	0.958137	0.0421877
862027	Rv0768_(aldA)	0.980388	0.888321	-0.092067
862183	Rv0768_(aldA)	1.10347	1.25069	0.147216
862342	Rv0768_(aldA)	1.0219	1.20323	0.181326
862346	Rv0768_(aldA)	1.07866	1.10168	0.023028
862455	Rv0769_(-)	1.12218	0.809123	-0.313061
862468	Rv0769_(-)	1.0054	1.06598	0.0605773
862569	Rv0769_(-)	0.456147	0.46737	0.0112223
862614	Rv0769_(-)	0.901256	1.11065	0.209391
862660	Rv0769_(-)	0.967489	0.83558	-0.131909
862684	Rv0769_(-)	0.872979	1.02362	0.150641
862729	Rv0769_(-)	0.988013	1.0271	0.039087
862732	Rv0769_(-)	1.01133	1.00544	-0.00588639
862776	Rv0769_(-)	1.06444	1.01793	-0.0465135
862789	Rv0769_(-)	0.971736	1.05252	0.0807861
862855	Rv0769_(-)	1.06788	1.07847	0.0105946
862867	Rv0769_(-)	0.922303	0.893891	-0.0284115
862937	Rv0769_(-)	0.973654	0.923726	-0.0499283
862980	Rv0769_(-)	0.239682	1.02658	0.786902
863049	Rv0769_(-)	0.842193	0.706992	-0.1352
863221		0.80741	0.956155	0.148744
863288	Rv0770_(-)	0.911685	1.00122	0.0895378
863290	Rv0770_(-)	0.971807	0.926441	-0.0453657
863302	Rv0770_(-)	1.10592	1.07564	-0.0302792
863323	Rv0770_(-)	0.924481	0.747283	-0.177197
863536	Rv0770_(-)	0.938544	0.954529	0.0159846
863710	Rv0770_(-)	0.979476	0.998342	0.0188658
863813	Rv0770_(-)	0.909172	1.02677	0.117593
863859	Rv0770_(-)	1.08935	0.949964	-0.139384
864187	Rv0771_(-)	1.31482	1.00175	-0.313069
864245	Rv0771_(-)	1.21291	1.17497	-0.0379483
864369	Rv0771_(-)	1.02605	1.10842	0.0823645
864386	Rv0771_(-)	1.10627	1.12933	0.0230565
864424	Rv0771_(-)	0.896661	0.982685	0.0860239
864486	Rv0771_(-)	1.02964	1.08204	0.0524094
864549	Rv0771_(-)	1.12134	1.0206	-0.100744
864571	Rv0771_(-)	0.804485	0.902171	0.0976862
865851	Rv0772_(purD),Rv0773c_(ggtA)	0.582443	0.730651	0.148209
865899	Rv0773c_(ggtA)	0.668803	0.945885	0.277082
865947	Rv0773c_(ggtA)	0.814438	1.13785	0.323413
866035	Rv0773c_(ggtA)	1.01721	0.827644	-0.189561
866211	Rv0773c_(ggtA)	1.09172	0.932602	-0.159116
866331	Rv0773c_(ggtA)	1.04922	1.10588	0.0566552
866385	Rv0773c_(ggtA)	1.0084	0.697763	-0.310642
866466	Rv0773c_(ggtA)	0.734309	0.480061	-0.254247
866505	Rv0773c_(ggtA)	1.03736	0.953202	-0.0841564
866608	Rv0773c_(ggtA)	0.959218	0.993612	0.0343936
866669	Rv0773c_(ggtA)	0.940666	0.922321	-0.0183448
866694	Rv0773c_(ggtA)	0.457411	0.868812	0.411401
866872	Rv0773c_(ggtA)	0.992853	0.995943	0.00308934
867144	Rv0773c_(ggtA)	1.04102	0.516722	-0.524298
867402		0.914992	0.491111	-0.423881
867440	Rv0774c_(-)	0.98856	0.975743	-0.0128175
867481	Rv0774c_(-)	0.969448	0.826198	-0.14325
867578	Rv0774c_(-)	0.946907	1.09007	0.143163
867706	Rv0774c_(-)	0.689983	0.932392	0.242409
867847	Rv0774c_(-)	0.565697	0.463242	-0.102455
867911	Rv0774c_(-)	0.971347	1.06985	0.098498
868268	Rv0774c_(-)	1.11955	1.01046	-0.109098
868278	Rv0774c_(-)	0.723616	0.716674	-0.00694194
868383		1.0919	1.12976	0.0378599
868506	Rv0775_(-)	1.06554	0.928661	-0.136878
868552	Rv0775_(-)	0.889802	0.816668	-0.0731339
868559	Rv0775_(-)	1.00686	1.03173	0.0248693
868562	Rv0775_(-)	1.06344	0.977407	-0.086038
868757	Rv0775_(-)	0.934634	0.920969	-0.0136657
868768	Rv0775_(-)	0.777469	0.628826	-0.148643
868777	Rv0775_(-)	0.831523	1.00985	0.178323
868891	Rv0775_(-)	1.00917	0.954347	-0.0548233
869059	Rv0776c_(-)	1.0403	1.03396	-0.00633633
869080	Rv0776c_(-)	0.968447	1.06424	0.0957883
869113	Rv0776c_(-)	1.06599	1.06942	0.00342657
869125	Rv0776c_(-)	1.03559	1.02125	-0.01434
869133	Rv0776c_(-)	0.999063	1.05128	0.0522183
869232	Rv0776c_(-)	0.988218	1.01768	0.0294627
869289	Rv0776c_(-)	0.968418	0.959598	-0.00882037
869335	Rv0776c_(-)	0.978443	1.04473	0.0662867
869372	Rv0776c_(-)	0.959338	0.64457	-0.314767
869386	Rv0776c_(-)	1.06286	1.01753	-0.0453268
869429	Rv0776c_(-)	0.596371	1.01034	0.41397
869626	Rv0776c_(-)	1.10827	0.891701	-0.216569
869758	Rv0776c_(-)	0.982314	0.900044	-0.0822699
869773		0.94494	1.01902	0.0740823
869791		0.949032	0.965845	0.0168135
869965		0.931244	1.1124	0.181158
869968		0.992294	0.969267	-0.0230268
869982		1.03818	1.0538	0.0156222
871423	Rv0777_(purB)	0.892602	0.896293	0.00369106
871435	Rv0778_(cyp126)	0.909663	0.567546	-0.342116
871538	Rv0778_(cyp126)	1.03626	0.76004	-0.276223
871594	Rv0778_(cyp126)	1.19676	0.873297	-0.323467
871598	Rv0778_(cyp126)	0.524435	1.04749	0.523057
871620	Rv0778_(cyp126)	0.948669	0.839957	-0.108713
871637	Rv0778_(cyp126)	1.32072	1.27803	-0.0426918
871839	Rv0778_(cyp126)	1.02361	1.00119	-0.0224171
872034	Rv0778_(cyp126)	0.792537	0.955429	0.162892
872036	Rv0778_(cyp126)	1.04139	0.918865	-0.122526
872042	Rv0778_(cyp126)	0.973668	0.910501	-0.0631675
872113	Rv0778_(cyp126)	0.979856	1.10549	0.125638
872159	Rv0778_(cyp126)	1.09031	0.917261	-0.173045
872175	Rv0778_(cyp126)	1.01704	0.887729	-0.129312
872206	Rv0778_(cyp126)	0.847908	0.764297	-0.0836108
872513	Rv0778_(cyp126)	0.681778	0.764263	0.0824851
872620	Rv0778_(cyp126)	0.892947	0.902278	0.00933129
872632	Rv0778_(cyp126)	1.1548	0.752766	-0.402038
872649	Rv0778_(cyp126)	0.888067	1.0007	0.112631
872672	Rv0778_(cyp126),Rv0779c_(-)	1.1054	0.972111	-0.133286
872959	Rv0779c_(-)	1.05674	1.00918	-0.0475543
873072	Rv0779c_(-)	1.01535	1.19216	0.176812
873157	Rv0779c_(-)	1.04121	1.09901	0.0578053
873199	Rv0779c_(-)	1.06245	0.935671	-0.126781
873225	Rv0779c_(-)	1.00241	0.652148	-0.350261
873269	Rv0779c_(-)	1.04138	0.860562	-0.180822
873291	Rv0779c_(-)	1.04153	1.11165	0.0701261
873300		0.841343	0.842107	0.000763796
874322		0.690794	0.815376	0.124582
874356		0.974871	0.845341	-0.12953
874470		1.00843	0.962035	-0.0463909
874502		0.941038	0.840748	-0.10029
874532		1.05025	1.06583	0.0155764
874539		0.953699	0.919916	-0.0337837
874707		1.00899	1.01214	0.00314895
874842		1.02875	0.949935	-0.078819
874845		1.06257	0.87066	-0.191907
874926		0.510031	0.786373	0.276342
874967		0.746763	0.939705	0.192941
874983		0.78704	0.462326	-0.324714
875094		0.507428	0.747169	0.239741
875116		0.386479	0.567833	0.181353
875176		0.895541	0.750539	-0.145002
875275		1.02632	1.11498	0.0886597
875466		1.05463	1.05153	-0.00310283
875495		0.98148	1.01827	0.0367906
875544		1.17731	1.03638	-0.140925
875646		1.00638	1.002	-0.00438828
875775		1.00506	0.972134	-0.0329302
875791		1.09892	1.03877	-0.0601498
875858		0.995061	0.768027	-0.227034
875891		0.617747	0.983968	0.366221
876066		0.884639	1.06875	0.184109
876072		0.97649	0.966478	-0.0100123
876162		0.981188	0.953837	-0.0273503
876165		0.936312	0.938165	0.00185279
876306		1.19855	1.19417	-0.00437833
876319		0.945226	1.01974	0.0745155
876323		1.07401	1.00496	-0.0690482
876387		1.00401	1.12749	0.123481
876417		0.90942	0.914753	0.00533247
876461		0.971315	1.19473	0.22341
876849	Rv0783c_(emrB)	0.89604	1.04878	0.152737
876919	Rv0783c_(emrB)	1.00436	0.616941	-0.38742
877082	Rv0783c_(emrB)	0.870229	0.895452	0.0252228
877267	Rv0783c_(emrB)	1.03656	0.960702	-0.075862
877271	Rv0783c_(emrB)	0.993526	1.09056	0.0970365
877425	Rv0783c_(emrB)	0.949715	1.01437	0.0646551
877472	Rv0783c_(emrB)	0.871495	0.61123	-0.260264
877573	Rv0783c_(emrB)	0.933784	1.01133	0.0775488
877689	Rv0783c_(emrB)	0.953276	0.860347	-0.0929283
877748	Rv0783c_(emrB)	0.981617	0.931781	-0.049836
877859	Rv0783c_(emrB)	0.962914	0.663608	-0.299307
878032	Rv0783c_(emrB)	0.601189	1.40941	0.808221
878180	Rv0783c_(emrB)	1.19629	1.25585	0.0595507
878334	Rv0783c_(emrB)	1.02065	0.956232	-0.0644183
878342	Rv0783c_(emrB)	1.03131	0.789419	-0.241892
878439	Rv0783c_(emrB)	0.939334	0.869573	-0.069761
878557		1.00494	0.94112	-0.0638178
878559		1.01723	0.949429	-0.0678016
878653	Rv0784_(-)	1.03335	0.405025	-0.628329
878824	Rv0784_(-)	0.8756	1.0467	0.171105
879282	Rv0784_(-)	1.12354	0.934214	-0.189325
879307	Rv0784_(-)	0.9253	0.765372	-0.159928
879353	Rv0785_(-)	0.946442	0.809149	-0.137293
879373	Rv0785_(-)	1.34498	1.34299	-0.00199316
879430	Rv0785_(-)	0.812675	0.622035	-0.190639
879472	Rv0785_(-)	0.905432	0.989029	0.0835971
879590	Rv0785_(-)	0.864109	0.929043	0.0649337
879651	Rv0785_(-)	0.623968	0.492997	-0.130971
879678	Rv0785_(-)	0.990048	1.00614	0.0160913
879771	Rv0785_(-)	0.963797	1.08332	0.11952
879847	Rv0785_(-)	1.02361	0.914891	-0.108716
880218	Rv0785_(-)	0.960783	0.986748	0.0259651
880232	Rv0785_(-)	1.07158	1.01011	-0.0614621
880239	Rv0785_(-)	0.911422	0.843828	-0.067594
880294	Rv0785_(-)	0.995444	0.970527	-0.0249178
880368	Rv0785_(-)	0.982497	1.02666	0.0441598
880392	Rv0785_(-)	1.1377	0.690178	-0.447518
880420	Rv0785_(-)	0.905086	0.933909	0.0288233
880682	Rv0785_(-)	1.04945	0.997261	-0.0521877
880686	Rv0785_(-)	1.01531	1.0559	0.0405952
880886	Rv0785_(-)	1.14124	1.01995	-0.121292
880905	Rv0785_(-)	1.09978	0.911241	-0.188544
880990	Rv0785_(-)	1.02473	0.969328	-0.0553984
881056		0.949301	0.877878	-0.0714232
881063		0.886221	0.977141	0.0909198
881075	Rv0786c_(-)	1.27959	1.11056	-0.169034
881144	Rv0786c_(-)	0.983051	0.986501	0.00344941
881147	Rv0786c_(-)	0.988708	0.921027	-0.0676819
881151	Rv0786c_(-)	0.949049	1.03327	0.084221
881191	Rv0786c_(-)	0.520145	0.499885	-0.0202601
881209	Rv0786c_(-)	1.11866	0.948131	-0.170533
881222	Rv0786c_(-)	0.897687	0.712939	-0.184748
881275	Rv0786c_(-)	0.970814	0.931245	-0.0395687
881510	Rv0786c_(-),Rv0787_(-)	0.907828	0.943169	0.0353413
881563	Rv0786c_(-),Rv0787_(-)	1.08311	0.967378	-0.115734
881637	Rv0786c_(-),Rv0787_(-)	0.975493	0.956068	-0.0194257
881716	Rv0787_(-)	0.97921	0.8741	-0.10511
881730	Rv0787_(-)	1.11717	0.789924	-0.327244
881811	Rv0787_(-)	1.06406	0.988945	-0.0751107
881846	Rv0787_(-)	1.07323	1.0369	-0.0363265
881865	Rv0787_(-)	1.01534	1.02124	0.00589384
881908	Rv0787_(-)	1.17267	1.14061	-0.0320566
882256	Rv0787_(-)	1.05084	0.971333	-0.0795036
882262	Rv0787_(-)	1.01654	0.946	-0.0705395
882278	Rv0787_(-)	1.18206	1.13779	-0.0442739
882342	Rv0787_(-)	0.835968	0.956567	0.120599
882386	Rv0787_(-)	1.31966	0.571176	-0.748483
882397	Rv0787_(-)	1.05861	1.01469	-0.0439237
882441		0.365548	0.683232	0.317684
883492	Rv0789c_(-)	1.02265	1.00718	-0.0154723
883727	Rv0789c_(-)	1.04082	0.986688	-0.0541343
883763	Rv0789c_(-)	0.964004	0.935899	-0.028105
883780	Rv0789c_(-)	1.0116	0.969728	-0.041872
883850	Rv0789c_(-)	0.888194	0.739798	-0.148396
884137	Rv0790c_(-)	1.10429	0.867014	-0.237277
884149	Rv0790c_(-)	1.06487	0.977335	-0.0875332
884198	Rv0790c_(-)	1.01079	0.996462	-0.0143301
884222	Rv0790c_(-)	0.908174	0.760892	-0.147282
884231	Rv0790c_(-)	1.00974	1.04876	0.0390156
884280	Rv0790c_(-)	1.10425	0.935651	-0.168603
884375	Rv0790c_(-)	0.954734	0.927202	-0.0275318
884428	Rv0790c_(-)	1.06067	0.996881	-0.0637937
884437	Rv0790c_(-)	1.07001	1.0294	-0.0406121
884606	Rv0790c_(-)	0.901849	1.07443	0.172582
884630	Rv0790c_(-)	1.01905	1.01467	-0.00438173
884648	Rv0790c_(-)	0.990893	1.00012	0.00923084
884651	Rv0790c_(-)	0.973432	1.0202	0.0467719
884654	Rv0790c_(-)	0.990381	0.990063	-0.000317661
884715	Rv0790c_(-)	1.09634	1.14368	0.0473325
884744	Rv0790c_(-)	0.920858	1.30975	0.388895
884857	Rv0791c_(-)	1.02918	1.02846	-0.000718518
884917	Rv0791c_(-)	0.657976	0.90756	0.249583
885167	Rv0791c_(-)	1.18374	1.03868	-0.145066
885268	Rv0791c_(-)	0.996012	1.00348	0.00747003
885283	Rv0791c_(-)	0.97622	0.931131	-0.0450883
885379	Rv0791c_(-)	1.00286	1.05533	0.0524723
885490	Rv0791c_(-)	1.04705	0.843685	-0.203368
885670	Rv0791c_(-)	1.13624	0.888974	-0.247262
885684	Rv0791c_(-)	1.02988	0.90598	-0.123903
885705	Rv0791c_(-)	0.979041	0.972358	-0.00668287
885727	Rv0791c_(-)	0.654921	0.405951	-0.24897
885766	Rv0791c_(-)	0.999896	0.717277	-0.282619
885788	Rv0791c_(-)	0.899387	0.639908	-0.259478
885859	Rv0792c_(-)	0.822262	0.89248	0.0702179
885912	Rv0792c_(-)	0.638604	0.946913	0.308309
885969	Rv0792c_(-)	0.961296	1.04156	0.0802644
886028	Rv0792c_(-)	1.04844	0.743544	-0.304892
886066	Rv0792c_(-)	0.935246	0.576053	-0.359193
886082	Rv0792c_(-)	1.01016	1.02254	0.0123832
886110	Rv0792c_(-)	0.985787	0.989943	0.0041554
886139	Rv0792c_(-)	0.538984	0.850228	0.311244
886179	Rv0792c_(-)	0.772058	0.86396	0.091902
886231	Rv0792c_(-)	0.915403	1.02192	0.106521
886399	Rv0792c_(-)	0.889762	1.03717	0.147412
886421	Rv0792c_(-)	1.01104	0.992553	-0.0184855
886556	Rv0792c_(-)	0.854654	0.96896	0.114305
886576	Rv0792c_(-)	1.0341	0.955084	-0.0790204
886601	Rv0792c_(-)	0.879812	0.756887	-0.122926
886667		0.684424	1.18041	0.495988
886768	Rv0793_(-)	0.966108	0.9506	-0.0155088
886804	Rv0793_(-)	0.984833	0.976119	-0.00871389
886834	Rv0793_(-)	0.976268	1.00717	0.0308981
886838	Rv0793_(-)	1.0202	0.985282	-0.0349205
886847	Rv0793_(-)	0.903547	0.964513	0.0609663
886934	Rv0793_(-)	0.981854	1.02005	0.0381948
886943	Rv0793_(-)	1.03024	0.988858	-0.041383
887021	Rv0793_(-)	1.08748	0.888989	-0.198491
887137	Rv0794c_(-)	0.87231	0.698594	-0.173717
887139	Rv0794c_(-)	0.842009	1.04218	0.200166
887362	Rv0794c_(-)	0.714637	0.882027	0.16739
887390	Rv0794c_(-)	1.05696	0.953677	-0.103283
887556	Rv0794c_(-)	1.00575	0.866682	-0.139065
887611	Rv0794c_(-)	1.05126	0.91896	-0.132297
887662	Rv0794c_(-)	1.14225	1.04255	-0.0996955
887736	Rv0794c_(-)	0.913515	0.991218	0.0777032
887790	Rv0794c_(-)	1.02018	1.03686	0.0166843
887871	Rv0794c_(-)	0.543393	0.537514	-0.00587903
887877	Rv0794c_(-)	0.907894	0.905162	-0.00273253
888071	Rv0794c_(-)	0.94358	1.02453	0.0809527
888319	Rv0794c_(-)	0.993166	0.825987	-0.167179
888454	Rv0794c_(-)	1.01491	1.04334	0.0284286
888571	Rv0794c_(-)	0.946732	0.965694	0.0189617
888635	Rv0794c_(-)	0.992462	0.882151	-0.110311
888673		1.11174	0.982249	-0.129488
888759		0.985174	0.996118	0.0109442
888900		1.05357	1.07017	0.0166022
888912		0.929264	0.792515	-0.136749
888943		0.973712	1.00189	0.0281777
889095		0.913242	1.03387	0.120627
889192		0.962819	1.0276	0.0647764
889223		1.00799	1.00269	-0.00529652
889345		0.77487	0.840099	0.0652289
889395		0.960074	0.942423	-0.0176512
889399		0.978943	0.89378	-0.0851636
889517		1.0521	0.98755	-0.0645487
889520		1.01112	1.01667	0.00555258
889607		1.0124	1.02271	0.0103128
889616		0.987193	0.973637	-0.0135559
889638		1.04069	0.978323	-0.0623653
889810		0.968632	0.971258	0.00262539
889824		1.02013	1.04021	0.0200799
889838		0.975882	1.00039	0.0245038
889865		1.0044	1.02513	0.0207364
889889		0.97129	0.986567	0.0152773
889992		0.946201	1.08795	0.141748
890020		0.89606	0.963042	0.0669817
890039		0.938458	0.967718	0.0292598
890114		0.977398	0.974112	-0.00328662
890127		0.960332	1.00325	0.0429132
890148		1.01205	1.00362	-0.00843403
890150		0.974862	0.990184	0.0153217
890252		0.999598	1.02453	0.0249351
890258		1.04991	1.0855	0.0355973
890297		1.01236	1.03604	0.0236739
890300		1.0082	0.996749	-0.0114483
890417	Rv0797_(-)	1.02145	0.970067	-0.0513816
890595	Rv0797_(-)	0.905109	0.931311	0.0262021
890733	Rv0797_(-)	1.06056	1.15021	0.0896503
891009	Rv0797_(-)	1.02135	0.936486	-0.0848627
891246	Rv0797_(-)	0.95621	0.995397	0.0391871
891299	Rv0797_(-)	0.988817	0.856395	-0.132422
891302	Rv0797_(-)	1.05866	1.02257	-0.0360966
891345	Rv0797_(-)	1.02984	0.968196	-0.0616463
891366	Rv0797_(-)	0.880226	1.05131	0.171084
891445	Rv0797_(-)	0.916264	0.992026	0.075762
891452	Rv0797_(-)	0.978959	1.01369	0.0347352
891472	Rv0797_(-),Rv0798c_(cfp29)	0.917972	0.897232	-0.0207401
891505	Rv0798c_(cfp29)	1.04409	0.845814	-0.198278
891535	Rv0798c_(cfp29)	0.76219	0.859411	0.0972212
891597	Rv0798c_(cfp29)	0.989163	1.13427	0.145107
891703	Rv0798c_(cfp29)	0.882532	0.879973	-0.00255977
891736	Rv0798c_(cfp29)	0.993367	0.905252	-0.0881153
891763	Rv0798c_(cfp29)	1.02672	1.04837	0.0216574
891901	Rv0798c_(cfp29)	0.942448	0.765737	-0.17671
891912	Rv0798c_(cfp29)	0.762892	0.921913	0.159022
892094	Rv0798c_(cfp29)	0.711902	1.09331	0.38141
892506	Rv0799c_(-)	1.04252	1.06125	0.0187257
892515	Rv0799c_(-)	0.78592	0.827365	0.0414454
892604	Rv0799c_(-)	0.982327	0.96067	-0.0216573
892725	Rv0799c_(-)	1.00049	0.99488	-0.00561116
892743	Rv0799c_(-)	1.02738	1.29063	0.263259
892999	Rv0799c_(-)	1.00683	0.917289	-0.0895453
893278		0.940823	1.2001	0.259282
893292		1.16394	0.879108	-0.284828
893304		0.988075	0.994292	0.00621645
893314		0.998059	0.91768	-0.0803793
893464	Rv0800_(pepC)	1.02551	1.04938	0.0238663
893632	Rv0800_(pepC)	1.004	0.979489	-0.0245133
893690	Rv0800_(pepC)	0.725846	0.674119	-0.0517277
893831	Rv0800_(pepC)	1.03649	1.09684	0.060346
893869	Rv0800_(pepC)	0.996513	0.757024	-0.239489
894022	Rv0800_(pepC)	1.08694	1.05681	-0.0301339
894152	Rv0800_(pepC)	0.701281	0.913889	0.212608
894271	Rv0800_(pepC)	0.860493	0.850964	-0.00952949
894411	Rv0800_(pepC)	1.02246	0.941108	-0.0813528
894421	Rv0800_(pepC)	1.19164	0.798348	-0.393291
894560	Rv0800_(pepC)	1.04377	0.519156	-0.524617
894568	Rv0800_(pepC)	1.00866	0.972782	-0.0358803
894605	Rv0800_(pepC)	1.04749	0.910106	-0.137384
894616	Rv0800_(pepC)	0.887712	0.96031	0.0725981
894643	Rv0801_(-)	0.993974	0.966521	-0.0274534
895082	Rv0802c_(-)	0.979946	0.974112	-0.00583371
895124	Rv0802c_(-)	0.866767	0.750142	-0.116625
895177	Rv0802c_(-)	1.0655	0.851433	-0.214065
895233	Rv0802c_(-)	1.00324	0.991896	-0.0113411
895238	Rv0802c_(-)	1.0166	1.04642	0.0298182
895278	Rv0802c_(-)	1.14153	1.29539	0.153858
895349	Rv0802c_(-)	1.06518	1.00812	-0.0570651
895355	Rv0802c_(-)	0.981302	0.959878	-0.0214238
895430	Rv0802c_(-)	0.987682	0.986211	-0.00147131
895713		0.974159	1.00669	0.0325283
895717		1.05845	0.968387	-0.0900609
895764		1.01193	1.02512	0.013193
895768		1.00101	0.995173	-0.00583346
898072	Rv0803_(purL)	0.740629	0.695447	-0.0451825
898205	Rv0804_(-)	0.896986	1.09791	0.200928
898375	Rv0804_(-)	0.965357	0.897469	-0.0678885
898384	Rv0804_(-)	0.98535	0.997433	0.0120833
898477	Rv0804_(-)	1.03516	1.03583	0.000666686
898691	Rv0804_(-)	0.842379	0.816531	-0.0258477
898778		0.912945	0.899802	-0.0131431
898780		0.984063	0.721914	-0.262148
898798		0.963341	0.70328	-0.26006
898835	Rv0805_(-)	1.0006	0.901918	-0.0986811
898841	Rv0805_(-)	1.07773	0.885999	-0.191734
898869	Rv0805_(-)	0.86623	0.764273	-0.101958
898879	Rv0805_(-)	0.970911	0.873323	-0.0975887
898883	Rv0805_(-)	0.873787	0.835877	-0.0379098
898923	Rv0805_(-)	0.848688	0.776786	-0.071902
899046	Rv0805_(-)	0.868496	0.731159	-0.137337
899117	Rv0805_(-)	0.788418	0.667603	-0.120815
899140	Rv0805_(-)	0.973616	0.823716	-0.1499
899182	Rv0805_(-)	1.00724	1.02807	0.0208261
899228	Rv0805_(-)	1.00289	0.770263	-0.232623
899363	Rv0805_(-)	0.715286	0.637523	-0.0777632
899457	Rv0805_(-)	0.929066	0.798267	-0.130799
899514	Rv0805_(-)	1.01551	0.857929	-0.157579
899592	Rv0805_(-)	0.925695	0.874283	-0.0514127
899728	Rv0805_(-)	1.04486	0.785673	-0.259184
899828	Rv0806c_(cpsY)	0.970757	1.02329	0.0525287
899889	Rv0806c_(cpsY)	0.994524	1.11261	0.118087
899915	Rv0806c_(cpsY)	0.80898	1.1659	0.356924
899937	Rv0806c_(cpsY)	0.993455	1.09177	0.0983101
899944	Rv0806c_(cpsY)	1.00613	1.07598	0.0698497
899960	Rv0806c_(cpsY)	0.987869	0.934267	-0.0536017
899978	Rv0806c_(cpsY)	1.15168	1.11322	-0.038463
899988	Rv0806c_(cpsY)	0.897092	0.999039	0.101946
900029	Rv0806c_(cpsY)	0.945035	1.01619	0.0711538
900032	Rv0806c_(cpsY)	0.995795	1.02596	0.0301618
900038	Rv0806c_(cpsY)	0.969603	0.975397	0.00579355
900154	Rv0806c_(cpsY)	1.19271	0.896987	-0.295723
900180	Rv0806c_(cpsY)	1.08488	1.05236	-0.0325233
900246	Rv0806c_(cpsY)	0.954245	1.05791	0.103668
900327	Rv0806c_(cpsY)	1.03478	1.02532	-0.00946168
900371	Rv0806c_(cpsY)	0.955671	0.864434	-0.0912364
900432	Rv0806c_(cpsY)	0.923327	1.13033	0.207003
900434	Rv0806c_(cpsY)	0.97791	0.998347	0.0204367
900492	Rv0806c_(cpsY)	1.07173	1.00178	-0.0699523
900550	Rv0806c_(cpsY)	1.07454	1.11959	0.0450431
900587	Rv0806c_(cpsY)	1.17081	1.19289	0.022081
900647	Rv0806c_(cpsY)	1.01002	1.02326	0.0132414
900693	Rv0806c_(cpsY)	0.882402	1.03606	0.153659
900721	Rv0806c_(cpsY)	0.954668	1.02143	0.066764
900782	Rv0806c_(cpsY)	0.932046	0.842923	-0.0891234
900840	Rv0806c_(cpsY)	1.11412	1.3031	0.188983
900881	Rv0806c_(cpsY)	1.05751	1.13349	0.0759828
900883	Rv0806c_(cpsY)	0.913601	0.92971	0.0161088
900953	Rv0806c_(cpsY)	1.01309	0.936979	-0.0761091
901035	Rv0806c_(cpsY)	0.965942	1.07665	0.110704
901046	Rv0806c_(cpsY)	0.921287	1.0239	0.102614
901099	Rv0806c_(cpsY)	0.969744	0.951703	-0.0180404
901150	Rv0806c_(cpsY)	0.966574	1.00944	0.0428612
901154	Rv0806c_(cpsY)	0.906135	0.91062	0.00448511
901161	Rv0806c_(cpsY)	1.00554	0.951382	-0.0541622
901174	Rv0806c_(cpsY)	1.0138	0.962807	-0.0509896
901365		0.906856	0.919608	0.0127516
901431		0.975573	1.09639	0.120819
901455		0.888341	0.698595	-0.189745
901478		0.917117	0.914664	-0.00245291
901486		0.956352	0.993514	0.0371625
901557		1.04121	1.08007	0.0388628
901628		0.945397	0.919075	-0.0263225
901633		1.03197	0.956272	-0.0756936
901759	Rv0807_(-)	0.839788	0.839081	-0.000706704
902046		1.01102	0.972761	-0.0382615
902083		0.926548	0.822936	-0.103612
902117	Rv0808_(purF)	1.08715	0.648543	-0.438607
902128	Rv0808_(purF)	1.04563	0.917953	-0.127674
904816	Rv0809_(purM)	0.922416	1.02385	0.101439
904829		0.862781	0.928082	0.0653015
904839		0.937773	0.95148	0.0137069
904905	Rv0810c_(-)	1.10785	0.833015	-0.274836
905230		0.999813	1.07034	0.0705308
905241	Rv0811c_(-)	0.540129	0.928501	0.388372
906350		0.909381	1.00541	0.0960337
906390		0.883981	1.01855	0.134569
907292	Rv0812_(-)	1.05645	1.00123	-0.055229
907325		0.882289	0.993732	0.111443
907376	Rv0813c_(-)	1.13685	0.820081	-0.316769
907413	Rv0813c_(-)	0.99937	0.989587	-0.00978286
907443	Rv0813c_(-)	0.926232	0.967165	0.0409329
907539	Rv0813c_(-)	1.06708	0.846929	-0.220148
907554	Rv0813c_(-)	1.02789	0.802168	-0.225727
907574	Rv0813c_(-)	0.951951	0.94705	-0.0049016
907608	Rv0813c_(-)	1.03006	0.964122	-0.0659397
907646	Rv0813c_(-)	1.0377	1.05431	0.0166162
907662	Rv0813c_(-)	0.979644	0.954673	-0.024971
907710	Rv0813c_(-)	0.969051	1.01911	0.0500574
907755	Rv0813c_(-)	0.877761	0.86539	-0.0123716
907864	Rv0813c_(-)	1.00382	0.895269	-0.108555
907900	Rv0813c_(-)	1.00308	0.943589	-0.0594954
908039		1.12886	0.871953	-0.256902
908048		1.06176	1.05347	-0.00829642
908067		0.929736	0.907222	-0.0225143
908124		0.916859	0.909963	-0.00689582
908198	Rv0814c_(-)	0.936644	1.0141	0.0774528
908402	Rv0814c_(-)	1.01189	0.977222	-0.0346697
908482	Rv0814c_(-)	1.00357	1.00901	0.00543878
908524	Rv0815c_(cysA2)	0.969186	0.964163	-0.00502241
908545	Rv0815c_(cysA2)	0.94444	0.850607	-0.093833
908571	Rv0815c_(cysA2)	0.98048	0.89021	-0.0902699
908623	Rv0815c_(cysA2)	1.02897	0.987974	-0.0409985
908649	Rv0815c_(cysA2)	0.991094	1.08216	0.0910646
908665	Rv0815c_(cysA2)	0.989579	1.04228	0.052701
908894	Rv0815c_(cysA2)	0.944662	1.05365	0.108989
908914	Rv0815c_(cysA2)	0.971773	0.99686	0.0250875
909016	Rv0815c_(cysA2)	1.00909	1.0131	0.00400334
909028	Rv0815c_(cysA2)	0.961355	0.971896	0.0105403
909034	Rv0815c_(cysA2)	0.901744	0.871136	-0.0306072
909040	Rv0815c_(cysA2)	0.95113	0.933962	-0.0171673
909070	Rv0815c_(cysA2)	0.935826	0.946764	0.0109382
909203	Rv0815c_(cysA2)	0.923864	0.930462	0.00659743
909217	Rv0815c_(cysA2)	0.95858	0.9912	0.03262
909336		0.980101	0.940155	-0.0399465
909384		0.99253	0.979761	-0.0127688
909439		0.865761	0.840227	-0.0255339
909453		0.996271	1.00341	0.00713652
909463		0.980458	0.999599	0.0191414
909499		0.967383	0.936981	-0.0304023
909521		0.928341	1.0902	0.161863
909592		1.0055	0.919411	-0.0860899
909604		1.00309	1.02524	0.0221521
909823	Rv0816c_(thiX)	0.980728	0.751127	-0.229601
910002	Rv0816c_(thiX)	1.10556	1.00808	-0.0974871
910841	Rv0817c_(-)	0.924553	0.999341	0.0747881
910894		1.03198	1.00454	-0.0274411
910900		0.644475	0.871972	0.227497
910981	Rv0818_(-)	0.837528	0.630551	-0.206977
910984	Rv0818_(-)	0.875093	0.813883	-0.06121
911004	Rv0818_(-)	0.684925	0.157013	-0.527911
911188	Rv0818_(-)	1.08973	0.911845	-0.177881
911385	Rv0818_(-)	0.781101	0.487068	-0.294032
911424	Rv0818_(-)	0.869236	0.677992	-0.191244
911448	Rv0818_(-)	0.172623	0.534957	0.362334
911503	Rv0818_(-)	0.804159	0.823425	0.0192663
911511	Rv0818_(-)	0.953148	0.889614	-0.0635348
911619	Rv0818_(-)	0.718358	0.956608	0.238251
911699	Rv0818_(-)	0.950787	0.905043	-0.0457435
911826	Rv0819_(mshD)	0.832194	0.761434	-0.0707599
911924	Rv0819_(mshD)	0.14481	0.0667818	-0.0780281
912160	Rv0819_(mshD)	0.787321	0.459875	-0.327447
912203	Rv0819_(mshD)	0.656853	0.812672	0.155819
912231	Rv0819_(mshD)	0.617744	0.512724	-0.10502
912440	Rv0819_(mshD)	1.03422	0.755507	-0.278715
912578	Rv0819_(mshD)	0.779993	0.570024	-0.209969
912614	Rv0819_(mshD)	0.832694	0.426056	-0.406637
912638	Rv0819_(mshD)	0.891776	0.430821	-0.460955
912710		0.987787	0.977198	-0.0105885
913316	Rv0820_(phoT)	0.56089	0.539791	-0.0210992
913630	Rv0821c_(phoY2)	1.00155	0.914747	-0.0868048
914034	Rv0821c_(phoY2)	0.958623	0.913533	-0.0450903
914133	Rv0821c_(phoY2)	0.821599	0.842994	0.0213952
914163	Rv0821c_(phoY2)	1.02767	1.19314	0.165467
914185	Rv0821c_(phoY2)	0.934418	0.953754	0.0193353
914203		1.0161	0.950406	-0.06569
914210		1.00007	0.996603	-0.0034691
914236		0.959622	1.02433	0.0647109
914257	Rv0822c_(-)	0.686111	1.26188	0.575769
914337	Rv0822c_(-)	0.812045	0.921934	0.109888
914536	Rv0822c_(-)	1.08349	0.891036	-0.192451
914621	Rv0822c_(-)	1.02191	0.978935	-0.0429786
914660	Rv0822c_(-)	0.749697	0.123274	-0.626423
914828	Rv0822c_(-)	0.906451	0.962373	0.0559219
914859	Rv0822c_(-)	0.817255	0.88332	0.0660642
914861	Rv0822c_(-)	0.975636	1.00654	0.0309006
914903	Rv0822c_(-)	0.86309	1.02145	0.158362
914959	Rv0822c_(-)	0.850697	0.929264	0.0785669
914966	Rv0822c_(-)	0.800659	0.613779	-0.18688
915082	Rv0822c_(-)	0.749732	0.668176	-0.081556
915124	Rv0822c_(-)	0.850048	0.94361	0.0935616
915190	Rv0822c_(-)	0.921088	0.74419	-0.176898
915216	Rv0822c_(-)	0.940332	0.96328	0.0229476
915321	Rv0822c_(-)	0.795257	0.770382	-0.0248749
915329	Rv0822c_(-)	0.922893	0.910587	-0.0123057
915373	Rv0822c_(-)	0.895911	0.985696	0.0897848
915412	Rv0822c_(-)	0.958518	1.0194	0.0608799
915424	Rv0822c_(-)	0.881343	0.965908	0.0845652
915428	Rv0822c_(-)	0.85967	0.835119	-0.024551
915617	Rv0822c_(-)	0.531682	0.709076	0.177394
915696	Rv0822c_(-)	0.840059	0.946548	0.10649
915909	Rv0822c_(-)	1.10874	0.555368	-0.553376
915946	Rv0822c_(-)	0.906219	0.860382	-0.0458368
916151	Rv0822c_(-)	1.11398	1.10664	-0.00734388
916315		1.03155	1.03418	0.00262328
916333		0.880548	0.998663	0.118115
916369		1.07304	1.1302	0.0571511
916433		0.96191	0.341893	-0.620017
916441		0.934924	0.97437	0.0394461
916536	Rv0823c_(-)	0.672896	0.970909	0.298013
916614	Rv0823c_(-)	0.928124	0.15722	-0.770904
916674	Rv0823c_(-)	0.70054	1.00855	0.308011
916717	Rv0823c_(-)	0.99217	0.971567	-0.0206031
916875	Rv0823c_(-)	0.849166	0.746982	-0.102184
916963	Rv0823c_(-)	0.953752	1.00023	0.0464774
917047	Rv0823c_(-)	1.01286	0.946227	-0.0666374
917063	Rv0823c_(-)	0.939984	0.721674	-0.21831
917175	Rv0823c_(-)	0.973172	0.933972	-0.0391999
917177	Rv0823c_(-)	0.989084	0.84674	-0.142344
917226	Rv0823c_(-)	0.66714	0.725761	0.0586211
917316	Rv0823c_(-)	0.85208	0.694854	-0.157227
917350	Rv0823c_(-)	1.02062	0.962877	-0.0577423
917374	Rv0823c_(-)	0.945333	0.959373	0.0140398
917479	Rv0823c_(-)	0.942697	1.00891	0.0662146
918772		1.03982	0.825808	-0.214012
918790		1.00387	1.14963	0.145768
918972	Rv0825c_(-)	0.91008	0.900429	-0.00965125
919008	Rv0825c_(-)	0.781977	0.957619	0.175642
919053	Rv0825c_(-)	0.703987	0.728837	0.0248499
919072	Rv0825c_(-)	0.75985	0.436594	-0.323256
919202	Rv0825c_(-)	0.855821	0.471703	-0.384118
919271	Rv0825c_(-)	0.707512	0.428828	-0.278684
919335	Rv0825c_(-)	0.488655	0.362805	-0.125851
919377	Rv0825c_(-)	0.606715	0.658061	0.0513456
919383	Rv0825c_(-)	0.959069	0.793254	-0.165815
919490	Rv0825c_(-)	0.751877	0.817863	0.0659863
919561		0.795265	0.84494	0.0496748
919644	Rv0826_(-)	1.00499	0.924286	-0.0806994
919653	Rv0826_(-)	1.07131	1.11724	0.0459267
919716	Rv0826_(-)	1.04845	1.08608	0.0376291
919718	Rv0826_(-)	1.00215	1.07018	0.0680236
919765	Rv0826_(-)	0.985487	1.10911	0.123623
919813	Rv0826_(-)	0.978371	1.15332	0.174945
919869	Rv0826_(-)	1.02641	1.08956	0.0631465
919951	Rv0826_(-)	1.07767	1.03413	-0.0435403
920017	Rv0826_(-)	1.01623	1.06056	0.0443243
920059	Rv0826_(-)	0.884495	0.851785	-0.0327104
920086	Rv0826_(-)	1.02447	1.0131	-0.0113756
920174	Rv0826_(-)	1.02119	0.962819	-0.0583731
920197	Rv0826_(-)	1.12487	0.926154	-0.198718
920206	Rv0826_(-)	1.01427	1.08865	0.0743779
920257	Rv0826_(-)	0.999443	1.00096	0.00151523
920330	Rv0826_(-)	0.991373	0.843501	-0.147872
920428	Rv0826_(-)	1.02523	0.994946	-0.0302873
920612	Rv0826_(-)	0.973854	0.945309	-0.0285446
920615	Rv0826_(-)	1.05803	1.05722	-0.000816203
920671	Rv0826_(-)	0.976179	0.990896	0.0147177
920679	Rv0826_(-)	0.953276	1.02893	0.0756503
920732		0.900166	0.945222	0.0450558
920741	Rv0827c_(kmtR)	1.02068	1.05673	0.0360475
920769	Rv0827c_(kmtR)	1.03707	0.733336	-0.303738
920888	Rv0827c_(kmtR)	0.948858	0.907471	-0.0413876
920938	Rv0827c_(kmtR)	1.04949	1.04962	0.000131156
921120	Rv0827c_(kmtR)	0.851526	0.816401	-0.0351248
921128	Rv0827c_(kmtR)	0.929192	0.726438	-0.202754
921132	Rv0827c_(kmtR)	0.804539	0.814274	0.00973536
921143		0.726894	0.997552	0.270658
921251	Rv0828c_(-)	0.958827	1.01708	0.0582581
921276	Rv0828c_(-)	0.485322	1.06157	0.576243
921341	Rv0828c_(-)	1.10849	1.14793	0.0394387
921362	Rv0828c_(-)	0.933875	1.03325	0.0993733
921380	Rv0828c_(-)	0.962053	0.981879	0.0198253
921392	Rv0828c_(-)	1.03075	1.00314	-0.0276103
921437	Rv0828c_(-)	1.00032	1.00425	0.0039281
921440	Rv0828c_(-)	0.974143	0.949389	-0.0247544
921452	Rv0828c_(-)	0.89197	0.930415	0.038444
921492	Rv0828c_(-)	0.980925	0.954697	-0.0262279
921706		1.02802	1.03521	0.00719158
921720		1.01008	1.02257	0.0124907
921768		0.984029	0.985628	0.00159895
921854		0.987989	0.951006	-0.0369829
921869		0.950227	0.885216	-0.0650114
921892		1.09255	1.05202	-0.0405394
921914		1.04165	1.18919	0.147541
921917		0.94177	1.03198	0.0902067
921921		1.05275	0.792108	-0.260642
921926		1.02398	1.06544	0.0414588
921930		0.952622	0.955174	0.00255188
921936		0.47959	0.822604	0.343015
921943		1.0758	0.975494	-0.100308
921973	Rv0830_(-)	0.985332	0.889446	-0.0958864
922025	Rv0830_(-)	1.05959	1.02507	-0.0345159
922068	Rv0830_(-)	0.979803	0.898845	-0.0809576
922089	Rv0830_(-)	0.976043	0.925284	-0.0507596
922118	Rv0830_(-)	0.983043	0.93963	-0.0434133
922128	Rv0830_(-)	1.0562	1.01263	-0.0435694
922305	Rv0830_(-)	1.07957	1.01848	-0.0610903
922338	Rv0830_(-)	1.03595	0.995467	-0.0404827
922522	Rv0830_(-)	1.02742	0.972975	-0.0544491
922524	Rv0830_(-)	0.971595	0.974804	0.00320893
922650	Rv0830_(-)	0.979277	0.965294	-0.0139831
922704	Rv0830_(-)	0.961495	1.06405	0.102556
922734	Rv0830_(-)	1.05352	1.01135	-0.0421672
922738	Rv0830_(-)	0.918505	0.920047	0.00154225
922769	Rv0830_(-)	0.938428	1.01795	0.0795243
922785	Rv0830_(-)	0.93353	0.875249	-0.0582811
922806	Rv0830_(-)	1.25595	0.97593	-0.280023
922848	Rv0830_(-)	1.00537	0.971217	-0.034151
922872	Rv0830_(-)	1.09346	0.875941	-0.217523
922894	Rv0831c_(-)	0.900138	0.939336	0.039198
922963	Rv0831c_(-)	0.999077	1.04576	0.0466821
922986	Rv0831c_(-)	0.996819	0.9445	-0.052319
923002	Rv0831c_(-)	1.06534	1.00659	-0.0587509
923039	Rv0831c_(-)	1.04386	0.915466	-0.128391
923082	Rv0831c_(-)	0.723791	0.952693	0.228902
923098	Rv0831c_(-)	0.96086	0.924563	-0.0362973
923123	Rv0831c_(-)	0.888023	0.684057	-0.203966
923134	Rv0831c_(-)	1.11481	0.739616	-0.375194
923163	Rv0831c_(-)	1.02646	0.926255	-0.100209
923173	Rv0831c_(-)	0.99493	1.05696	0.0620314
923324	Rv0831c_(-)	0.906258	0.90566	-0.000598189
923390	Rv0831c_(-)	1.01225	0.964629	-0.0476204
923410	Rv0831c_(-)	0.957154	0.931716	-0.0254385
923430	Rv0831c_(-)	0.859157	1.02167	0.162513
923479	Rv0831c_(-)	0.932219	0.933386	0.00116715
923568	Rv0831c_(-)	0.751821	0.912805	0.160984
923579	Rv0831c_(-)	0.948752	0.887798	-0.060954
923708	Rv0831c_(-)	1.01024	0.946677	-0.0635659
923721		1.01027	0.960635	-0.0496391
923889		1.00425	0.930814	-0.0734338
923922		1.16874	0.899771	-0.268968
923938		0.976481	0.887038	-0.089443
924294		1.01888	1.06444	0.0455687
924302		1.11062	0.844147	-0.266477
924323		1.00119	1.02688	0.0256931
924327		0.820692	0.970125	0.149433
924651		0.78422	0.918872	0.134653
924830		1.00465	1.02427	0.0196152
924860		0.965541	1.04448	0.0789416
924956	Rv0832_(PE_PGRS12)	0.997287	0.985118	-0.0121688
924976	Rv0832_(PE_PGRS12)	1.07142	0.980281	-0.0911392
925208	Rv0832_(PE_PGRS12)	0.925691	1.04941	0.123714
926115	Rv0833_(PE_PGRS13)	0.971692	1.02086	0.0491707
926217	Rv0833_(PE_PGRS13)	0.95276	1.02569	0.0729314
927276	Rv0833_(PE_PGRS13)	1.40068	1.24485	-0.155827
927725		0.913122	0.956649	0.0435271
927732		1.01207	1.03575	0.0236821
927754		0.84748	0.967009	0.119529
927774		0.652635	0.836542	0.183907
927837	Rv0834c_(PE_PGRS14)	0.608395	0.512784	-0.0956109
927933	Rv0834c_(PE_PGRS14)	0.782585	0.91329	0.130705
927943	Rv0834c_(PE_PGRS14)	1.03833	0.848052	-0.190283
927971	Rv0834c_(PE_PGRS14)	1.04898	1.01134	-0.03764
928003	Rv0834c_(PE_PGRS14)	1.01529	0.876268	-0.139023
928052	Rv0834c_(PE_PGRS14)	1.03973	0.968041	-0.0716852
928151	Rv0834c_(PE_PGRS14)	0.790538	1.0602	0.269667
928358	Rv0834c_(PE_PGRS14)	1.05324	0.935344	-0.117901
928463	Rv0834c_(PE_PGRS14)	1.00383	0.984496	-0.0193303
928525	Rv0834c_(PE_PGRS14)	1.08806	1.05952	-0.0285439
928813	Rv0834c_(PE_PGRS14)	0.959393	1.12341	0.164013
929322	Rv0834c_(PE_PGRS14)	0.968147	0.864772	-0.103375
929398	Rv0834c_(PE_PGRS14)	1.0398	0.904011	-0.135794
929500	Rv0834c_(PE_PGRS14)	0.865173	0.933132	0.0679593
929503	Rv0834c_(PE_PGRS14)	1.03526	0.965701	-0.0695573
929741	Rv0834c_(PE_PGRS14)	1.01538	0.993107	-0.0222701
930121	Rv0834c_(PE_PGRS14)	1.02786	1.13683	0.108973
930167	Rv0834c_(PE_PGRS14)	0.874126	0.924127	0.0500014
930225	Rv0834c_(PE_PGRS14)	0.943418	1.04585	0.102434
930235	Rv0834c_(PE_PGRS14)	0.989742	1.05483	0.0650837
930300	Rv0834c_(PE_PGRS14)	0.952023	0.969807	0.0177838
930531		0.924071	0.696096	-0.227975
930536		1.03424	1.01632	-0.0179276
930544		0.964389	1.00021	0.0358173
930546		0.964674	0.959417	-0.00525758
930553		1.02712	0.772141	-0.254981
930706		1.05098	1.05199	0.00100911
930728		0.915422	0.866412	-0.0490093
930753		0.967771	0.952102	-0.0156687
930779		0.995727	1.16677	0.171042
930878		0.910422	0.944485	0.0340622
931103	Rv0835_(lpqQ)	1.05766	1.0655	0.00783842
931120	Rv0835_(lpqQ)	0.946697	0.968119	0.0214221
931251	Rv0835_(lpqQ)	0.931978	0.743641	-0.188337
931261	Rv0835_(lpqQ)	0.927678	1.00952	0.0818397
931336	Rv0835_(lpqQ)	0.849477	0.699777	-0.1497
931350	Rv0835_(lpqQ)	0.98047	0.838086	-0.142384
931417	Rv0835_(lpqQ)	0.948153	0.981805	0.0336524
931489	Rv0835_(lpqQ)	0.944915	0.972847	0.0279316
931508	Rv0835_(lpqQ)	1.03638	0.963924	-0.0724599
931514	Rv0835_(lpqQ)	0.983868	1.01842	0.0345513
931533	Rv0835_(lpqQ)	1.00785	1.02311	0.0152555
931594	Rv0835_(lpqQ)	0.990762	0.949104	-0.0416587
931598		0.893027	0.909689	0.0166618
931737		1.02447	0.960881	-0.0635868
931741		1.27414	1.05201	-0.222133
931751		0.929273	1.00601	0.0767335
931767		1.00668	0.872921	-0.13376
931823		0.968988	0.934985	-0.0340026
931928		0.957298	1.11182	0.154521
931957		1.03792	0.702564	-0.335358
932047		1.00885	0.907609	-0.101242
932051		1.0886	0.967766	-0.120836
932072		1.0095	0.965397	-0.0441018
932090		0.757272	0.975909	0.218637
932139		1.01319	1.14999	0.136796
932151		0.79665	1.03153	0.234878
932163		0.85591	0.962823	0.106913
932185		0.982441	0.998995	0.0165538
932210		1.03105	1.03322	0.00217295
932236		1.1317	1.01714	-0.114562
932279	Rv0836c_(-)	0.96422	0.955511	-0.00870871
932419	Rv0836c_(-)	0.920929	0.938739	0.01781
932465	Rv0836c_(-)	0.677509	0.931971	0.254463
932489	Rv0836c_(-)	0.890504	0.918912	0.0284089
932528	Rv0836c_(-)	0.992742	0.987124	-0.00561816
932579	Rv0836c_(-)	1.0858	1.02304	-0.0627639
932645	Rv0836c_(-)	1.11251	0.894441	-0.218071
932902	Rv0836c_(-)	0.951377	1.01834	0.0669635
933005	Rv0837c_(-)	0.965823	1.02213	0.0563019
933090	Rv0837c_(-)	0.935584	1.03014	0.0945577
933131	Rv0837c_(-)	0.818512	0.935118	0.116606
933146	Rv0837c_(-)	0.791216	0.647931	-0.143285
933197	Rv0837c_(-)	0.992357	1.01214	0.019788
933199	Rv0837c_(-)	1.10526	1.13822	0.0329617
933240	Rv0837c_(-)	0.978154	0.999676	0.0215215
933337	Rv0837c_(-)	0.751195	0.943027	0.191832
933387	Rv0837c_(-)	1.0715	1.10363	0.0321313
933466	Rv0837c_(-)	0.911226	0.801591	-0.109635
933478	Rv0837c_(-)	0.953142	0.832104	-0.121038
933572	Rv0837c_(-)	0.965611	1.03517	0.0695591
933601	Rv0837c_(-)	0.845622	0.949079	0.103457
933610	Rv0837c_(-)	0.746275	0.870636	0.124362
933717	Rv0837c_(-)	0.999546	1.04621	0.0466605
933741	Rv0837c_(-)	0.981755	0.975626	-0.006129
933873	Rv0837c_(-)	1.05107	0.907677	-0.143393
933917	Rv0837c_(-)	0.934216	0.998427	0.0642109
933950	Rv0837c_(-)	0.872763	0.950871	0.0781087
933975	Rv0837c_(-)	1.04445	1.05399	0.00954795
934039		0.873908	0.849952	-0.0239558
934047		0.652297	0.857961	0.205664
934117		0.908011	1.0477	0.139688
934293		0.99118	0.944192	-0.0469882
934456		1.17966	1.20211	0.0224473
934464		0.956767	0.94015	-0.016617
934852	Rv0838_(lpqR)	1.09991	0.823845	-0.276068
934998	Rv0838_(lpqR)	0.992697	0.999479	0.00678233
935106	Rv0838_(lpqR)	0.992452	0.910856	-0.0815954
935181	Rv0838_(lpqR)	1.00446	1.04962	0.0451531
935189	Rv0838_(lpqR)	1.02943	0.878611	-0.150817
935412	Rv0838_(lpqR)	0.872232	1.03073	0.158502
935507		0.721194	1.16723	0.446037
935518		1.01834	1.15135	0.133013
935537		1.08186	0.984983	-0.0968729
935600	Rv0839_(-)	0.990715	0.992018	0.00130266
935602	Rv0839_(-)	0.993361	0.976125	-0.0172358
935612	Rv0839_(-)	0.718255	1.16237	0.444114
935681	Rv0839_(-)	0.870827	0.978708	0.10788
935802	Rv0839_(-)	0.944841	0.91759	-0.0272513
935872	Rv0839_(-)	1.00116	0.945505	-0.055654
935955	Rv0839_(-)	0.960633	0.958209	-0.00242396
935977	Rv0839_(-)	0.955898	0.945577	-0.0103206
936014	Rv0839_(-)	1.02229	0.94309	-0.079196
936071	Rv0839_(-)	0.954134	0.98938	0.0352458
936219	Rv0839_(-)	0.951681	1.01449	0.062807
936357	Rv0839_(-)	1.21553	1.07925	-0.136284
936461	Rv0840c_(pip)	0.948806	0.837267	-0.11154
936796	Rv0840c_(pip)	1.00247	1.01086	0.00839343
936997	Rv0840c_(pip)	0.950691	0.942259	-0.00843212
937113	Rv0840c_(pip)	1.00545	0.948584	-0.056865
937204	Rv0840c_(pip)	1.01272	0.936895	-0.0758249
937236	Rv0840c_(pip)	1.05393	0.985016	-0.0689116
937467		1.21951	1.15695	-0.0625566
937482		1.09333	0.945538	-0.147795
937532		0.8799	0.979557	0.0996573
937674	Rv0841_(-)	0.974078	0.965165	-0.00891254
937709	Rv0841_(-)	0.923532	0.990696	0.0671632
937946		1.02653	1.03407	0.00753859
937963		1.07074	1.08008	0.00934765
938063		0.970016	0.969268	-0.000747791
938073		0.957313	0.894056	-0.0632565
938117	Rv0842_(-)	1.11099	0.833559	-0.277431
938174	Rv0842_(-)	0.812552	0.998118	0.185566
938244	Rv0842_(-)	0.728681	0.494987	-0.233694
938249	Rv0842_(-)	0.960735	0.898973	-0.0617622
938306	Rv0842_(-)	0.955971	0.902759	-0.0532123
938382	Rv0842_(-)	0.785159	1.04871	0.263549
938430	Rv0842_(-)	1.01092	1.01405	0.00313394
938567	Rv0842_(-)	1.00589	0.979698	-0.0261909
938651	Rv0842_(-)	1.10103	1.14937	0.0483405
938704	Rv0842_(-)	0.969536	1.00333	0.0337903
938706	Rv0842_(-)	0.930008	1.00059	0.0705771
938865	Rv0842_(-)	1.06893	1.08649	0.01756
938906	Rv0842_(-)	0.771466	0.936259	0.164793
938934	Rv0842_(-)	1.02281	1.16199	0.139176
939043	Rv0842_(-)	1.06082	1.06809	0.00727591
939182	Rv0842_(-)	0.63552	0.84945	0.213931
939232	Rv0842_(-)	0.968178	0.963583	-0.00459504
939256	Rv0842_(-)	0.733178	1.36778	0.634598
939270	Rv0842_(-)	1.03461	1.03374	-0.000877197
939395	Rv0842_(-),Rv0843_(-)	0.910839	1.0395	0.12866
939444	Rv0843_(-)	1.02231	0.92707	-0.0952419
939476	Rv0843_(-)	0.898421	0.864542	-0.0338783
939550	Rv0843_(-)	0.938325	1.09134	0.153016
939629	Rv0843_(-)	0.874395	0.842469	-0.0319258
939688	Rv0843_(-)	0.996073	1.00107	0.0049949
939748	Rv0843_(-)	0.982628	0.982425	-0.000203087
939792	Rv0843_(-)	1.06383	0.898374	-0.165457
939886	Rv0843_(-)	1.08277	0.980946	-0.101827
939943	Rv0843_(-)	1.01246	0.878284	-0.134181
939963	Rv0843_(-)	0.926419	0.988121	0.0617025
939984	Rv0843_(-)	0.93379	1.10055	0.166764
940002	Rv0843_(-)	1.04838	1.05833	0.00994972
940018	Rv0843_(-)	1.10374	1.08307	-0.0206711
940122	Rv0843_(-)	1.07472	1.01313	-0.0615895
940396		0.999262	0.961559	-0.037703
940402		0.973103	1.01682	0.0437146
940429		0.996644	0.942385	-0.0542592
940456	Rv0844c_(narL)	1.10973	1.0918	-0.017928
940525	Rv0844c_(narL)	1.003	1.09384	0.0908428
940567	Rv0844c_(narL)	1.02347	1.00878	-0.0146895
940569	Rv0844c_(narL)	0.928153	0.979269	0.0511164
940813	Rv0844c_(narL)	0.956032	0.797195	-0.158837
940844	Rv0844c_(narL)	1.0275	1.00839	-0.0191119
940870	Rv0844c_(narL)	1.0375	1.00544	-0.0320558
940921	Rv0844c_(narL)	0.976327	1.01404	0.0377092
941049	Rv0844c_(narL)	1.00584	1.04559	0.0397593
941131		0.980463	0.996505	0.0160425
941198	Rv0845_(-)	1.03491	0.915932	-0.118978
941234	Rv0845_(-)	1.03256	1.06187	0.0293112
941244	Rv0845_(-)	0.824073	0.761484	-0.062589
941322	Rv0845_(-)	1.0177	0.672103	-0.3456
941448	Rv0845_(-)	0.941349	1.02528	0.0839266
941453	Rv0845_(-)	1.01808	1.05512	0.0370388
941497	Rv0845_(-)	1.00496	0.562746	-0.442212
941544	Rv0845_(-)	0.991232	1.01098	0.019752
941582	Rv0845_(-)	0.900142	0.986669	0.0865269
941665	Rv0845_(-)	0.942131	0.927601	-0.0145301
941670	Rv0845_(-)	0.794574	0.66819	-0.126383
941739	Rv0845_(-)	1.02263	0.992631	-0.0299971
941756	Rv0845_(-)	0.980953	0.969556	-0.0113977
941809	Rv0845_(-)	0.93231	1.1674	0.235091
942096	Rv0845_(-)	1.1742	0.87448	-0.299721
942115	Rv0845_(-)	0.893253	1.02545	0.132199
942151	Rv0845_(-)	0.721007	0.534118	-0.186888
942158	Rv0845_(-)	0.727591	0.825301	0.0977098
942165	Rv0845_(-)	1.04773	0.974284	-0.0734477
942169	Rv0845_(-)	1.05502	1.08062	0.0255985
942241	Rv0845_(-)	0.829155	0.927257	0.0981012
942328	Rv0845_(-)	1.06371	0.883603	-0.180107
942450	Rv0845_(-)	0.874125	0.896436	0.0223106
942689	Rv0846c_(-)	0.811514	1.05549	0.243977
942805	Rv0846c_(-)	0.988048	0.934899	-0.0531493
942861	Rv0846c_(-)	0.817338	0.541224	-0.276113
942871	Rv0846c_(-)	1.01568	0.94046	-0.0752184
942887	Rv0846c_(-)	1.03195	0.962885	-0.0690672
942989	Rv0846c_(-)	1.0096	0.938584	-0.0710132
943238	Rv0846c_(-)	0.712701	0.591443	-0.121258
943404	Rv0846c_(-)	0.728914	0.956396	0.227481
943445	Rv0846c_(-)	0.569172	0.852863	0.283691
943448	Rv0846c_(-)	1.00704	1.056	0.0489568
943515	Rv0846c_(-)	0.991259	0.942171	-0.0490876
943565	Rv0846c_(-)	1.08038	0.867347	-0.213033
943634	Rv0846c_(-)	0.904666	0.945342	0.0406759
943676	Rv0846c_(-)	0.935451	0.993106	0.0576546
943678	Rv0846c_(-)	0.958961	0.807206	-0.151755
943721	Rv0846c_(-)	1.11897	1.03305	-0.085918
943755	Rv0846c_(-)	0.89808	0.948874	0.0507935
943806	Rv0846c_(-)	1.00041	0.920446	-0.0799666
943931	Rv0846c_(-)	1.04499	0.892505	-0.15248
943998	Rv0846c_(-)	0.915438	1.0538	0.138362
944098	Rv0846c_(-)	0.870255	0.554391	-0.315864
944230		1.05393	1.02916	-0.0247715
944253		1.11024	1.01526	-0.0949794
944292		0.397954	0.844393	0.446439
944305		1.03061	0.605621	-0.424985
944307		1.24047	1.26186	0.0213895
944312		1.12107	1.11156	-0.00951684
944314		0.974486	0.993491	0.0190049
944316		1.13423	0.910411	-0.223816
944472	Rv0847_(lpqS)	1.07864	1.02394	-0.0546963
944476	Rv0847_(lpqS)	0.699451	0.880647	0.181196
944586	Rv0847_(lpqS)	0.991691	1.02216	0.0304711
944589	Rv0847_(lpqS)	0.664864	0.75336	0.0884955
944840		0.990741	1.00969	0.0189466
944872		0.726503	0.759852	0.0333492
944905		0.984981	1.0827	0.0977243
944985	Rv0848_(cysK2)	0.929036	0.88339	-0.0456465
945035	Rv0848_(cysK2)	0.918297	0.55502	-0.363277
945052	Rv0848_(cysK2)	0.923937	0.608843	-0.315094
945103	Rv0848_(cysK2)	1.02241	1.02144	-0.000976464
945125	Rv0848_(cysK2)	0.968713	0.820268	-0.148445
945147	Rv0848_(cysK2)	0.958168	1.01512	0.0569493
945235	Rv0848_(cysK2)	0.997289	1.02016	0.0228705
945248	Rv0848_(cysK2)	0.992788	0.99125	-0.00153824
945255	Rv0848_(cysK2)	0.816088	0.614128	-0.20196
945341	Rv0848_(cysK2)	1.08963	0.787421	-0.302209
945444	Rv0848_(cysK2)	1.07899	0.647076	-0.431912
945574	Rv0848_(cysK2)	1.02692	0.776961	-0.24996
945680	Rv0848_(cysK2)	1.01492	0.902485	-0.112435
945684	Rv0848_(cysK2)	1.02143	1.02742	0.00598719
945780	Rv0848_(cysK2)	0.738645	1.06086	0.322215
945820	Rv0848_(cysK2)	1.2553	0.698422	-0.556874
945894	Rv0848_(cysK2)	1.04317	1.0862	0.0430307
945909	Rv0848_(cysK2)	0.949557	0.924311	-0.025246
945921	Rv0848_(cysK2)	1.03325	0.973468	-0.0597827
945943	Rv0848_(cysK2)	0.747977	1.02893	0.280954
945988	Rv0848_(cysK2)	0.916073	0.912761	-0.00331206
946053	Rv0848_(cysK2)	0.851076	0.932295	0.0812189
946069	Rv0849_(-)	0.936135	1.00936	0.0732244
946071	Rv0849_(-)	0.787987	0.919537	0.131551
946139	Rv0849_(-)	0.983236	0.951778	-0.0314583
946154	Rv0849_(-)	0.895562	0.950184	0.0546217
946166	Rv0849_(-)	0.866088	0.928356	0.0622679
946170	Rv0849_(-)	1.05052	1.18006	0.129537
946283	Rv0849_(-)	1.00044	1.02153	0.0210917
946487	Rv0849_(-)	0.876591	1.01668	0.140085
946524	Rv0849_(-)	1.01146	1.06143	0.049965
946527	Rv0849_(-)	0.939282	0.942469	0.00318662
946584	Rv0849_(-)	0.883557	0.838048	-0.0455083
946724	Rv0849_(-)	0.992	0.88831	-0.10369
946745	Rv0849_(-)	0.960998	0.967316	0.00631828
946793	Rv0849_(-)	0.997258	0.986737	-0.0105205
946902	Rv0849_(-)	0.939322	0.80016	-0.139161
947108	Rv0849_(-)	1.00519	0.893746	-0.11144
947184	Rv0849_(-)	0.894134	0.668794	-0.22534
947188	Rv0849_(-)	0.876488	1.08407	0.207581
947356		0.946866	1.06502	0.118156
947390		0.928583	1.01829	0.0897067
947471		0.714172	0.932484	0.218312
947490		1.00546	0.519706	-0.485757
947503		1.09158	0.920982	-0.170599
947555		1.21969	1.53208	0.312387
947625		0.896556	1.08229	0.185732
947641	Rv0851c_(-)	1.07437	1.08017	0.00579239
947740	Rv0851c_(-)	0.907716	0.877834	-0.0298811
947772	Rv0851c_(-)	0.938874	1.05076	0.111884
947986	Rv0851c_(-)	0.849494	0.970651	0.121157
948001	Rv0851c_(-)	0.962344	0.930847	-0.0314964
948107	Rv0851c_(-)	1.00653	1.06462	0.0580896
948207	Rv0851c_(-)	0.999584	0.976481	-0.0231029
948363	Rv0851c_(-)	0.976523	0.85583	-0.120693
948480		0.907204	0.923973	0.0167688
948573		0.953195	0.994079	0.0408843
948584		1.16909	1.14998	-0.0191006
948735		0.979459	1.0782	0.0987402
948798	Rv0852_(-)	1.11657	0.918686	-0.197884
948818	Rv0852_(-)	1.00751	1.28189	0.274383
948888	Rv0852_(-)	1.0196	0.962123	-0.0574804
948922	Rv0852_(-)	1.01713	0.906872	-0.11026
948934	Rv0852_(-)	0.955738	0.960868	0.00512936
949013	Rv0852_(-)	0.920443	0.514626	-0.405817
949064	Rv0852_(-)	1.09812	1.0161	-0.0820154
949067	Rv0852_(-)	1.05703	0.947324	-0.109704
949175	Rv0852_(-)	0.971886	0.788818	-0.183068
949335	Rv0852_(-)	0.941368	0.734708	-0.20666
949568	Rv0853c_(pdc)	0.94099	1.03947	0.0984806
949652	Rv0853c_(pdc)	1.01073	1.14289	0.132157
949691	Rv0853c_(pdc)	0.937126	0.72506	-0.212066
949800	Rv0853c_(pdc)	0.529312	1.16328	0.63397
949922	Rv0853c_(pdc)	1.0725	1.05693	-0.0155737
950056	Rv0853c_(pdc)	1.21312	0.994326	-0.218797
950165	Rv0853c_(pdc)	0.981424	1.04336	0.0619327
950312	Rv0853c_(pdc)	0.981995	1.07374	0.0917487
950578	Rv0853c_(pdc)	0.977402	1.01738	0.0399799
950596	Rv0853c_(pdc)	0.973876	1.02764	0.0537625
950598	Rv0853c_(pdc)	0.928586	0.922725	-0.00586052
950600	Rv0853c_(pdc)	0.955856	0.772856	-0.183001
950623	Rv0853c_(pdc)	0.969554	1.01403	0.0444719
950644	Rv0853c_(pdc)	1.23189	0.973222	-0.258673
950822	Rv0853c_(pdc)	0.850942	1.09404	0.243103
950906	Rv0853c_(pdc)	1.33379	0.782655	-0.551138
951002	Rv0853c_(pdc)	0.94503	0.997456	0.052426
951058	Rv0853c_(pdc)	1.06941	0.958746	-0.110662
951062	Rv0853c_(pdc)	0.966487	1.01955	0.05306
951077	Rv0853c_(pdc)	1.01572	1.00523	-0.0104872
951129		0.995412	1.03493	0.0395227
951145		1.04675	1.14909	0.102335
951170		0.915369	1.18375	0.268376
951207	Rv0854_(-)	0.988682	0.985149	-0.0035328
951211	Rv0854_(-)	1.02021	1.01742	-0.00279502
951300	Rv0854_(-)	0.986275	1.02374	0.0374623
951386	Rv0854_(-)	1.01943	1.02171	0.00227862
951388	Rv0854_(-)	0.985276	0.984722	-0.000553915
951458	Rv0854_(-)	1.03078	1.02002	-0.0107522
951623	Rv0854_(-)	0.925002	0.888187	-0.0368156
951681	Rv0855_(far)	0.965947	0.936548	-0.0293992
951969	Rv0855_(far)	0.887855	1.28735	0.3995
952024	Rv0855_(far)	1.04533	0.999169	-0.0461661
952060	Rv0855_(far)	0.473853	1.04454	0.570686
952088	Rv0855_(far)	1.092	0.491805	-0.600196
952153	Rv0855_(far)	0.998052	1.00721	0.00916251
952306	Rv0855_(far)	0.994765	0.756647	-0.238118
952315	Rv0855_(far)	1.22768	1.18331	-0.0443724
952336	Rv0855_(far)	0.978549	0.994889	0.0163401
952450	Rv0855_(far)	1.01899	0.978436	-0.0405553
952530	Rv0855_(far)	1.10505	0.908232	-0.196817
952708	Rv0855_(far)	0.951545	0.979209	0.0276644
952755		1.06217	1.06096	-0.00121807
952776		0.93646	0.883762	-0.0526985
952896	Rv0856_(-)	0.944981	0.949553	0.0045718
952899	Rv0856_(-)	0.995132	0.908197	-0.0869357
953046	Rv0856_(-)	1.00512	0.84476	-0.16036
953072	Rv0856_(-)	1.19272	1.09163	-0.101084
953264	Rv0857_(-)	1.04487	1.02697	-0.0179056
953272	Rv0857_(-)	0.86677	1.01558	0.148807
953406	Rv0857_(-)	1.0318	0.931236	-0.100561
953473	Rv0857_(-)	0.842345	0.850499	0.00815492
953481	Rv0857_(-)	0.811481	1.11634	0.304857
953553	Rv0857_(-)	0.961017	0.921376	-0.0396419
953727	Rv0857_(-),Rv0858c_(dapC)	0.955617	0.863763	-0.0918538
953731	Rv0858c_(dapC)	1.11824	1.16927	0.0510324
953966	Rv0858c_(dapC)	1.08336	1.05731	-0.026049
953973	Rv0858c_(dapC)	0.916197	0.932935	0.0167376
953982	Rv0858c_(dapC)	0.826977	0.831462	0.00448545
954089	Rv0858c_(dapC)	0.863365	1.19448	0.331114
954132	Rv0858c_(dapC)	1.08336	0.958175	-0.125188
954141	Rv0858c_(dapC)	1.11889	1.03282	-0.0860759
954308	Rv0858c_(dapC)	0.996589	0.991963	-0.00462621
954318	Rv0858c_(dapC)	1.04466	0.920636	-0.124027
954424	Rv0858c_(dapC)	0.975704	0.899149	-0.0765549
954479	Rv0858c_(dapC)	0.929932	0.92937	-0.000562235
954555	Rv0858c_(dapC)	1.04005	0.908093	-0.131959
954564	Rv0858c_(dapC)	0.952193	0.811383	-0.14081
954675	Rv0858c_(dapC)	0.979957	0.899138	-0.0808196
954750	Rv0858c_(dapC)	0.959739	0.881823	-0.0779154
954850	Rv0858c_(dapC)	0.786251	0.820363	0.0341118
954894	Rv0858c_(dapC)	0.940034	0.914701	-0.0253326
954961		1.04267	0.903433	-0.139241
954998		0.920198	0.840975	-0.0792231
955018		0.92812	0.942057	0.0139366
955097	Rv0859_(-)	0.769712	0.82258	0.0528684
955474	Rv0859_(-)	0.747587	0.377281	-0.370306
955499	Rv0859_(-)	0.892467	0.708833	-0.183634
955583	Rv0859_(-)	0.457767	0.799956	0.342189
955590	Rv0859_(-)	0.716826	0.805915	0.089089
955631	Rv0859_(-)	0.997964	1.10057	0.102609
955799	Rv0859_(-)	0.940446	1.00313	0.0626889
955827	Rv0859_(-)	0.904172	0.868036	-0.0361363
956285	Rv0859_(-)	0.686385	0.451718	-0.234667
956458	Rv0860_(fadB)	0.587861	0.513762	-0.0740985
956542	Rv0860_(fadB)	0.928248	0.923566	-0.00468202
956597	Rv0860_(fadB)	0.896328	0.759074	-0.137254
956761	Rv0860_(fadB)	0.459974	0.420721	-0.039253
956810	Rv0860_(fadB)	0.8113	0.883212	0.0719123
956905	Rv0860_(fadB)	0.973789	1.02359	0.049805
956967	Rv0860_(fadB)	1.18587	1.15957	-0.0262967
957147	Rv0860_(fadB)	0.717003	0.598329	-0.118675
957315	Rv0860_(fadB)	0.91636	0.946031	0.0296709
957336	Rv0860_(fadB)	0.66636	1.0191	0.352743
957346	Rv0860_(fadB)	0.792985	0.924195	0.131209
957665	Rv0860_(fadB)	0.502021	0.533335	0.0313139
957765	Rv0860_(fadB)	0.886381	0.631754	-0.254627
957893	Rv0860_(fadB)	0.861775	0.853905	-0.00786996
957995	Rv0860_(fadB)	0.7842	0.90853	0.12433
958023	Rv0860_(fadB)	0.686573	0.805575	0.119002
958104	Rv0860_(fadB)	1.01311	0.953985	-0.0591202
958347	Rv0860_(fadB)	0.678859	0.651759	-0.0270996
958370	Rv0860_(fadB)	1.1253	1.01084	-0.11446
958413	Rv0860_(fadB)	0.955264	0.661779	-0.293485
958447	Rv0860_(fadB)	1.01429	0.78206	-0.232235
958468		0.926654	1.04584	0.119186
958504		0.918866	0.85992	-0.0589462
958523	Rv0861c_(ercc3)	0.942942	1.01457	0.071628
958565	Rv0861c_(ercc3)	0.944183	0.996398	0.0522156
958571	Rv0861c_(ercc3)	1.18721	1.11729	-0.0699242
958585	Rv0861c_(ercc3)	0.926041	0.87372	-0.0523211
958646	Rv0861c_(ercc3)	0.934828	0.893179	-0.0416492
958684	Rv0861c_(ercc3)	0.543583	1.1194	0.575816
958779	Rv0861c_(ercc3)	0.613994	0.702849	0.0888557
958919	Rv0861c_(ercc3)	0.849335	0.899161	0.0498266
959039	Rv0861c_(ercc3)	0.963479	0.963748	0.000269719
959138	Rv0861c_(ercc3)	0.991204	0.916438	-0.0747655
959282	Rv0861c_(ercc3)	0.942998	0.991056	0.0480582
959340	Rv0861c_(ercc3)	0.503295	1.15265	0.649354
959363	Rv0861c_(ercc3)	1.02688	0.921552	-0.105324
959481	Rv0861c_(ercc3)	0.61357	0.967707	0.354137
959954	Rv0861c_(ercc3)	1.0111	1.00097	-0.010125
960035	Rv0861c_(ercc3)	0.968683	1.0024	0.03372
960138	Rv0861c_(ercc3)	0.636086	1.0462	0.410117
960151	Rv0861c_(ercc3)	0.938817	0.923108	-0.0157089
960218		1.13442	1.10164	-0.0327786
960271		0.936005	1.00951	0.0735038
960342	Rv0862c_(-)	1.34353	1.51783	0.174303
960440	Rv0862c_(-)	1.12865	0.735892	-0.392762
960492	Rv0862c_(-)	0.925674	1.09722	0.171541
960571	Rv0862c_(-)	0.291313	0.672814	0.381502
960631	Rv0862c_(-)	0.953749	0.938699	-0.0150502
960654	Rv0862c_(-)	0.620669	1.03699	0.416325
960866	Rv0862c_(-)	0.885254	0.770907	-0.114347
960955	Rv0862c_(-)	1.07201	0.867771	-0.204238
960979	Rv0862c_(-)	0.753155	0.833392	0.0802372
961065	Rv0862c_(-)	0.998101	0.8873	-0.110801
961237	Rv0862c_(-)	1.02074	1.04794	0.0271989
961247	Rv0862c_(-)	0.65268	1.13236	0.479679
961339	Rv0862c_(-)	1.0709	1.09243	0.0215333
961448	Rv0862c_(-)	0.938846	0.952642	0.0137962
961727	Rv0862c_(-)	0.878901	0.991398	0.112497
961805	Rv0862c_(-)	0.96484	0.997124	0.0322836
961862	Rv0862c_(-)	0.863483	0.860776	-0.00270625
961922	Rv0862c_(-)	1.1201	1.28878	0.168688
962236	Rv0862c_(-)	1.00245	1.02161	0.019161
962293	Rv0862c_(-)	0.991682	0.913746	-0.0779358
962380	Rv0862c_(-)	0.987312	1.06565	0.0783368
962624		1.10523	1.07284	-0.0323962
962699	Rv0863_(-)	0.951979	0.95681	0.00483138
962718	Rv0863_(-)	0.923882	0.888083	-0.0357989
962797	Rv0863_(-)	1.08656	1.14201	0.0554566
962827	Rv0863_(-)	0.927729	0.537773	-0.389957
962847	Rv0863_(-)	0.965378	0.871821	-0.0935569
962877	Rv0863_(-)	1.06432	1.01568	-0.0486423
962972	Rv0864_(moaC2)	1.1918	0.968287	-0.223509
963022	Rv0864_(moaC2)	0.912149	0.83839	-0.0737581
963026	Rv0864_(moaC2)	0.881141	0.948525	0.0673844
963164	Rv0864_(moaC2)	1.06557	0.963131	-0.102442
963203	Rv0864_(moaC2)	0.927073	0.851625	-0.0754481
963223	Rv0864_(moaC2)	1.00146	0.798164	-0.203295
963230	Rv0864_(moaC2)	0.63797	-0.0204966	-0.658467
963294	Rv0864_(moaC2)	0.96649	0.892382	-0.0741078
963329	Rv0864_(moaC2)	1.04703	1.03945	-0.00757482
963446	Rv0865_(mog)	0.868971	0.842961	-0.0260093
963448	Rv0865_(mog)	1.04956	1.04788	-0.00168258
963607	Rv0865_(mog)	0.904992	0.730678	-0.174314
963622	Rv0865_(mog)	1.11902	1.1525	0.0334737
963656	Rv0865_(mog)	0.942385	0.819188	-0.123196
963792	Rv0865_(mog)	0.944939	0.813617	-0.131322
964021	Rv0866_(moaE2)	1.03776	0.899224	-0.138533
964073	Rv0866_(moaE2)	1.00031	0.882613	-0.117693
964266	Rv0866_(moaE2)	1.02101	1.2183	0.197285
964291	Rv0866_(moaE2)	0.862715	0.501904	-0.36081
964324	Rv0867c_(rpfA)	1.00129	1.07248	0.0711911
964400	Rv0867c_(rpfA)	0.933632	0.908593	-0.0250397
964402	Rv0867c_(rpfA)	0.992828	0.982248	-0.0105798
964755	Rv0867c_(rpfA)	0.713878	0.822568	0.10869
964923	Rv0867c_(rpfA)	1.07249	0.746694	-0.3258
965042	Rv0867c_(rpfA)	0.891189	0.797344	-0.0938442
965344	Rv0867c_(rpfA)	1.04011	1.00034	-0.0397739
965463	Rv0867c_(rpfA)	0.711156	0.762994	0.0518383
965474	Rv0867c_(rpfA)	0.902062	0.534774	-0.367288
965516	Rv0867c_(rpfA)	0.918409	0.829969	-0.0884403
965534	Rv0867c_(rpfA)	0.910456	0.877634	-0.032822
965539		1.00209	1.02867	0.026579
965543		0.953974	0.908601	-0.0453736
965556		0.922758	0.967478	0.0447199
965564		1.0238	0.95159	-0.0722121
965627		0.980359	0.932284	-0.0480751
965666		1.12761	1.06926	-0.0583567
965760		0.962665	0.756201	-0.206464
965791		0.914889	0.916985	0.0020963
965816		1.08125	0.901363	-0.179888
965844		0.575716	0.404261	-0.171455
965894		0.954909	0.720453	-0.234457
965912		0.764028	0.638459	-0.125569
965915		0.677235	0.677847	0.000611983
965959		0.929259	0.92736	-0.00189876
966003	Rv0868c_(moaD2)	1.03034	0.975595	-0.054743
966006	Rv0868c_(moaD2)	0.993284	0.91266	-0.0806242
966073	Rv0868c_(moaD2)	0.983762	0.997739	0.0139777
966129	Rv0868c_(moaD2)	0.898836	0.984465	0.0856288
966211	Rv0868c_(moaD2)	1.20114	1.11332	-0.0878148
966399	Rv0869c_(moaA2)	1.00674	1.04876	0.0420216
966671	Rv0869c_(moaA2)	1.00388	0.938675	-0.0652063
966715	Rv0869c_(moaA2)	0.829817	0.96054	0.130723
966726	Rv0869c_(moaA2)	0.830533	0.636823	-0.193711
966869	Rv0869c_(moaA2)	1.07155	1.01532	-0.0562238
966896	Rv0869c_(moaA2)	0.98899	1.01622	0.0272279
967007	Rv0869c_(moaA2)	1.01108	1.01505	0.00396721
967107	Rv0869c_(moaA2)	0.996641	0.991422	-0.00521911
967183	Rv0869c_(moaA2)	1.0264	0.985135	-0.04127
967275	Rv0869c_(moaA2)	1.22804	0.620934	-0.607108
967430	Rv0870c_(-)	0.991165	1.13348	0.142311
967593	Rv0870c_(-)	0.994072	0.860086	-0.133986
967671	Rv0870c_(-)	1.04346	0.988798	-0.0546645
967711	Rv0870c_(-)	0.96958	1.05172	0.0821365
967724	Rv0870c_(-)	1.02389	1.18451	0.160617
967732	Rv0870c_(-)	0.936466	0.959293	0.0228268
967772		0.886689	0.875402	-0.0112871
967805		1.17478	1.26655	0.091761
967921	Rv0871_(cspB)	1.01364	1.08396	0.0703142
967975	Rv0871_(cspB)	0.955815	0.935627	-0.0201884
968223	Rv0871_(cspB)	0.992889	1.048	0.0551129
968302	Rv0871_(cspB)	0.663945	0.995644	0.331699
968417		1.11296	1.07969	-0.0332615
968424	Rv0872c_(PE_PGRS15)	1.16582	1.07074	-0.0950809
968749	Rv0872c_(PE_PGRS15)	1.34978	1.03236	-0.317417
968842	Rv0872c_(PE_PGRS15)	0.785005	0.859274	0.0742692
968992	Rv0872c_(PE_PGRS15)	0.407398	0.84723	0.439832
969001	Rv0872c_(PE_PGRS15)	0.438985	0.65833	0.219345
969253	Rv0872c_(PE_PGRS15)	1.07084	1.00667	-0.0641675
969260	Rv0872c_(PE_PGRS15)	1.00396	0.957162	-0.0467986
969315	Rv0872c_(PE_PGRS15)	0.973078	0.909887	-0.0631909
969452	Rv0872c_(PE_PGRS15)	1.02203	0.943382	-0.0786528
969487	Rv0872c_(PE_PGRS15)	0.974392	0.88511	-0.0892818
969550	Rv0872c_(PE_PGRS15)	0.989879	0.901113	-0.0887653
969588	Rv0872c_(PE_PGRS15)	0.92829	0.98838	0.0600899
969622	Rv0872c_(PE_PGRS15)	1.00279	0.946751	-0.0560425
969681	Rv0872c_(PE_PGRS15)	1.00346	1.00261	-0.000850743
969683	Rv0872c_(PE_PGRS15)	1.05514	1.05085	-0.00428541
969828	Rv0872c_(PE_PGRS15)	1.01141	0.982916	-0.0284917
969979	Rv0872c_(PE_PGRS15)	0.840274	0.840051	-0.000223224
969984	Rv0872c_(PE_PGRS15)	1.05514	1.01352	-0.041615
970015	Rv0872c_(PE_PGRS15)	0.985892	1.0541	0.0682048
970059	Rv0872c_(PE_PGRS15)	0.997196	0.981231	-0.0159646
970232	Rv0872c_(PE_PGRS15)	1.05198	0.97503	-0.0769529
970236	Rv0872c_(PE_PGRS15)	0.994394	1.00416	0.00976238
970284		1.01858	0.96991	-0.0486689
970287		0.986908	0.968957	-0.017951
970293		0.977433	0.975888	-0.00154502
970325		1.02023	1.02963	0.00939478
970414		0.981736	0.877084	-0.104652
970442		0.922773	0.990346	0.0675735
970445		0.913803	0.954837	0.0410346
970457		0.997929	0.995081	-0.0028477
970461		0.968897	1.02743	0.0585316
970467		0.985699	1.06409	0.0783891
970622	Rv0873_(fadE10)	1.32582	1.30906	-0.016765
970631	Rv0873_(fadE10)	1.01067	1.02282	0.0121496
970759	Rv0873_(fadE10)	1.03743	1.06061	0.0231783
970813	Rv0873_(fadE10)	0.821312	0.941901	0.120589
970843	Rv0873_(fadE10)	1.02933	0.985625	-0.0437069
970973	Rv0873_(fadE10)	0.958947	0.945104	-0.0138434
971009	Rv0873_(fadE10)	0.97995	1.06015	0.0802026
971012	Rv0873_(fadE10)	0.860443	0.888733	0.0282897
971086	Rv0873_(fadE10)	0.98663	1.00431	0.0176837
971129	Rv0873_(fadE10)	1.01135	0.884829	-0.126523
971141	Rv0873_(fadE10)	0.977958	1.0064	0.0284385
971159	Rv0873_(fadE10)	0.560831	0.593699	0.032868
971426	Rv0873_(fadE10)	1.07859	1.0222	-0.0563881
971524	Rv0873_(fadE10)	0.959536	1.05408	0.0945469
971654	Rv0873_(fadE10)	0.894951	1.01635	0.121395
971677	Rv0873_(fadE10)	1.19423	1.06689	-0.127344
971720	Rv0873_(fadE10)	0.965979	1.05083	0.0848471
971853	Rv0873_(fadE10)	0.896367	0.943303	0.0469366
971905	Rv0873_(fadE10)	1.00313	1.15746	0.154323
971948	Rv0873_(fadE10)	1.00829	1.05467	0.0463833
971959	Rv0873_(fadE10)	0.584207	0.720985	0.136778
972037	Rv0873_(fadE10)	0.972901	0.952907	-0.019994
972116	Rv0873_(fadE10)	0.981124	0.947868	-0.0332556
972190	Rv0873_(fadE10)	1.01219	1.03699	0.0248086
972313	Rv0873_(fadE10)	1.0239	0.885171	-0.138732
972335	Rv0873_(fadE10)	0.988684	1.04856	0.0598787
972454	Rv0873_(fadE10)	1.20382	1.10121	-0.102602
972509		1.0022	1.10363	0.101429
972524		0.814642	0.917303	0.102661
972546	Rv0874c_(-)	0.967602	0.910073	-0.0575292
972662	Rv0874c_(-)	0.932757	0.927994	-0.00476325
972797	Rv0874c_(-)	0.976472	0.991437	0.0149653
972974	Rv0874c_(-)	1.03733	1.15409	0.116761
973073	Rv0874c_(-)	1.02612	0.970086	-0.056035
973098	Rv0874c_(-)	0.995534	0.959676	-0.0358571
973104	Rv0874c_(-)	1.16193	1.08004	-0.0818892
973314	Rv0874c_(-)	0.902404	0.948905	0.0465014
973850	Rv0875c_(-)	0.426421	0.56478	0.138359
973998	Rv0875c_(-)	1.01669	0.676012	-0.340679
974000	Rv0875c_(-)	0.768855	0.682005	-0.0868495
974061	Rv0875c_(-)	0.471689	0.547891	0.0762016
974133	Rv0875c_(-)	0.724711	0.317264	-0.407447
974139	Rv0875c_(-)	0.834704	0.747932	-0.0867721
974172	Rv0875c_(-)	0.769154	0.824549	0.0553953
974210	Rv0875c_(-)	1.03149	0.82451	-0.20698
974213	Rv0875c_(-)	0.861203	0.422251	-0.438952
974352	Rv0876c_(-)	0.780902	0.769272	-0.0116293
974462	Rv0876c_(-)	0.984292	0.821172	-0.16312
974589	Rv0876c_(-)	0.883749	0.761678	-0.122072
974679	Rv0876c_(-)	0.853296	0.909689	0.056393
974683	Rv0876c_(-)	0.990714	0.955132	-0.0355816
974722	Rv0876c_(-)	0.896752	0.778956	-0.117796
974849	Rv0876c_(-)	1.05057	0.973604	-0.0769623
974904	Rv0876c_(-)	0.767703	0.884639	0.116936
974999	Rv0876c_(-)	0.731216	1.05395	0.32273
975314	Rv0876c_(-)	0.60492	0.694064	0.0891433
975353	Rv0876c_(-)	0.895807	0.987196	0.0913892
975497	Rv0876c_(-)	0.967205	0.796559	-0.170646
975544	Rv0876c_(-)	0.851777	0.598718	-0.253058
975671	Rv0876c_(-)	0.978323	0.786928	-0.191394
975744	Rv0876c_(-)	0.945099	0.948607	0.00350778
975757	Rv0876c_(-)	0.485771	0.6124	0.126629
975803	Rv0876c_(-)	1.0476	0.982868	-0.06473
975848	Rv0876c_(-)	0.810676	0.932077	0.121401
975869	Rv0876c_(-)	0.999612	1.00728	0.00767029
975985		0.904834	1.06865	0.163819
976002		0.974271	0.913342	-0.0609292
976043		0.779831	0.710219	-0.0696122
976057		0.997786	0.262473	-0.735313
976212	Rv0877_(-)	0.961763	0.902171	-0.0595925
976227	Rv0877_(-)	0.748333	0.538855	-0.209478
976314	Rv0877_(-)	0.968868	1.00539	0.036518
976482	Rv0877_(-)	0.725863	0.759994	0.0341311
976602	Rv0877_(-)	0.854976	0.895716	0.0407399
976619	Rv0877_(-)	0.819858	0.894593	0.0747353
976702	Rv0877_(-)	0.805446	0.808147	0.00270107
976742	Rv0877_(-)	0.914115	0.77561	-0.138505
976749	Rv0877_(-)	0.87593	0.795552	-0.0803776
976806	Rv0877_(-)	0.890352	0.773971	-0.116381
976815	Rv0877_(-)	0.843174	0.839926	-0.00324752
976860	Rv0877_(-)	0.999716	1.07778	0.0780647
976886	Rv0878c_(PPE13)	1.00324	0.924373	-0.0788668
976931	Rv0878c_(PPE13)	0.937323	1.00867	0.0713519
976940	Rv0878c_(PPE13)	0.742797	0.857349	0.114553
977003	Rv0878c_(PPE13)	1.11282	1.02468	-0.0881454
977051	Rv0878c_(PPE13)	1.08172	0.975392	-0.106329
977083	Rv0878c_(PPE13)	0.962395	0.915243	-0.0471523
977146	Rv0878c_(PPE13)	0.902609	0.944675	0.0420661
977158	Rv0878c_(PPE13)	0.901128	0.893795	-0.00733291
977287	Rv0878c_(PPE13)	1.04972	0.923316	-0.126399
977494	Rv0878c_(PPE13)	0.651901	1.23755	0.585652
977514	Rv0878c_(PPE13)	1.00017	0.983087	-0.0170822
977733	Rv0878c_(PPE13)	1.16515	1.24838	0.0832378
977775	Rv0878c_(PPE13)	0.978746	0.940411	-0.0383352
977904	Rv0878c_(PPE13)	1.05929	1.01496	-0.0443271
977906	Rv0878c_(PPE13)	0.952358	0.96394	0.0115817
977979	Rv0878c_(PPE13)	1.0184	1.02153	0.0031298
978047	Rv0878c_(PPE13)	0.781146	0.797941	0.0167949
978156	Rv0878c_(PPE13)	1.13395	1.07918	-0.0547725
978172	Rv0878c_(PPE13)	0.946959	1.02791	0.080955
978237		0.856013	1.10476	0.248744
978296		1.03364	1.07165	0.0380153
978344		1.09496	0.791624	-0.303335
978438		0.851437	0.987368	0.135931
978481	Rv0879c_(-)	0.89521	0.990034	0.0948238
978496	Rv0879c_(-)	1.04576	0.775555	-0.270202
978740	Rv0879c_(-)	0.854191	0.99531	0.141119
978768		0.921413	0.994155	0.0727421
978830		1.07069	1.03817	-0.0325169
978904		0.995782	1.00424	0.00846263
978922		1.05371	1.07265	0.0189398
979165	Rv0880_(-)	0.941246	1.02745	0.0862071
979628	Rv0881_(-)	0.997392	1.06398	0.0665867
979631	Rv0881_(-)	0.991482	0.747257	-0.244226
979836	Rv0881_(-)	0.807177	0.758059	-0.0491177
979868	Rv0881_(-)	1.00619	1.08025	0.0740626
979905	Rv0881_(-)	0.801512	0.801336	-0.000175967
979916	Rv0881_(-)	1.02802	0.974458	-0.0535589
980013	Rv0881_(-)	0.887546	0.740779	-0.146768
980104	Rv0881_(-)	0.612606	0.726773	0.114166
980194	Rv0881_(-)	0.92605	0.866478	-0.0595715
980394	Rv0882_(-)	1.02241	0.799753	-0.222653
980556	Rv0883c_(-)	0.901974	0.526454	-0.375521
981310		1.02673	0.863246	-0.163486
981323		1.04995	0.906274	-0.143676
981341		1.20595	0.485642	-0.720304
981413		0.98393	0.929745	-0.0541849
981424	Rv0884c_(serC)	0.870725	0.913077	0.0423517
982564		0.888044	0.966885	0.0788411
982671		0.996513	0.833815	-0.162697
982777	Rv0885_(-)	0.834896	0.965684	0.130788
982824	Rv0885_(-)	1.00996	1.07796	0.0680059
982881	Rv0885_(-)	0.892501	0.934784	0.042283
982980	Rv0885_(-)	1.06185	0.975389	-0.0864613
983091	Rv0885_(-)	0.805581	1.0175	0.211921
983130	Rv0885_(-)	1.01206	0.808079	-0.203977
983433	Rv0885_(-)	0.946653	1.03951	0.0928575
983490	Rv0885_(-)	0.819645	1.07012	0.250472
983692	Rv0885_(-)	0.533558	0.522477	-0.0110805
983781	Rv0885_(-)	0.873761	0.907415	0.0336544
983789		0.911062	1.0924	0.18134
983812	Rv0886_(fprB)	1.02562	0.944532	-0.0810907
983816	Rv0886_(fprB)	0.668556	0.923807	0.255251
983919	Rv0886_(fprB)	0.987085	1.02599	0.0389031
983921	Rv0886_(fprB)	1.01913	0.916909	-0.102218
984042	Rv0886_(fprB)	0.837558	0.982618	0.14506
984045	Rv0886_(fprB)	0.857938	1.01297	0.155032
984073	Rv0886_(fprB)	0.915468	0.750436	-0.165032
984177	Rv0886_(fprB)	0.947272	1.11	0.16273
984307	Rv0886_(fprB)	0.867131	0.852638	-0.0144923
984345	Rv0886_(fprB)	0.974149	1.00709	0.0329384
984373	Rv0886_(fprB)	0.84558	1.10109	0.255509
984388	Rv0886_(fprB)	0.758037	0.793302	0.0352655
984414	Rv0886_(fprB)	0.838625	0.456139	-0.382485
984802	Rv0886_(fprB)	0.236046	0.206849	-0.0291977
985155	Rv0886_(fprB)	0.839474	1.09074	0.251266
985217	Rv0886_(fprB)	1.03696	0.989345	-0.047613
985280	Rv0886_(fprB)	1.22233	0.98767	-0.234664
985451	Rv0886_(fprB)	0.775705	0.74666	-0.0290452
985513	Rv0886_(fprB),Rv0887c_(-)	1.17255	0.751809	-0.420744
985808	Rv0887c_(-)	0.956408	1.12729	0.170884
986028		0.863117	0.69038	-0.172738
986225		1.17315	0.98702	-0.186129
986296		0.736099	0.718686	-0.017413
986410		0.856189	0.927319	0.0711301
986528		1.19672	1.10959	-0.0871242
986605		0.931426	0.981055	0.0496288
986613		0.783964	0.987994	0.204029
986616		0.995322	0.58868	-0.406642
986645		0.978281	1.00965	0.0313669
986845		0.972906	0.767487	-0.20542
986900		1.05621	1.02517	-0.0310428
986926		0.816971	0.742986	-0.0739844
986997		1.0459	0.603107	-0.442791
987115		0.963424	1.03568	0.0722563
987172		1.00116	0.970497	-0.0306653
987176		0.978181	1.05337	0.075192
987185		0.810535	0.77093	-0.039605
987303	Rv0888_(-)	0.6399	0.725841	0.0859416
987413	Rv0888_(-)	1.12393	0.775304	-0.348621
987452	Rv0888_(-)	0.94362	0.981005	0.0373844
987727	Rv0888_(-)	0.916429	0.960965	0.0445364
987759	Rv0888_(-)	0.972086	0.941532	-0.030554
987817	Rv0888_(-)	0.967893	0.984757	0.0168639
987919	Rv0888_(-)	0.948395	1.00275	0.054355
987976	Rv0888_(-)	1.06145	1.05624	-0.00521383
988009	Rv0888_(-)	0.988271	0.964578	-0.0236934
988012	Rv0888_(-)	0.988385	0.986753	-0.00163167
988042	Rv0888_(-)	0.55025	0.761907	0.211657
988101	Rv0888_(-)	0.942635	1.04135	0.0987198
988116	Rv0888_(-)	0.886426	1.26035	0.373924
988146	Rv0888_(-)	0.959525	1.06684	0.107317
988192	Rv0888_(-)	0.918196	1.00282	0.0846195
988237	Rv0888_(-)	1.02742	0.992282	-0.0351354
988279	Rv0888_(-)	1.09161	1.11444	0.0228316
988286	Rv0888_(-)	0.959562	1.00112	0.0415596
988290	Rv0888_(-)	1.05811	1.01984	-0.0382722
988345	Rv0888_(-)	0.960159	0.974163	0.0140038
988405	Rv0888_(-)	0.699234	0.928402	0.229168
988555	Rv0888_(-)	1.04978	0.967311	-0.0824688
988594	Rv0888_(-)	1.03133	0.96254	-0.068787
988675	Rv0888_(-)	1.07723	0.90606	-0.171174
988697	Rv0888_(-)	1.19397	1.22689	0.0329234
988806	Rv0889c_(citA)	1.19333	1.12951	-0.0638185
989103	Rv0889c_(citA)	1.05354	0.992607	-0.0609328
989355	Rv0889c_(citA)	0.882189	0.863283	-0.0189057
989469	Rv0889c_(citA)	1.09965	1.14083	0.0411817
989496	Rv0889c_(citA)	1.06212	1.03771	-0.0244096
989571	Rv0889c_(citA)	0.916463	1.208	0.291536
989732	Rv0889c_(citA)	0.97533	1.18922	0.213892
989806	Rv0889c_(citA)	0.993817	1.08618	0.0923604
989860	Rv0889c_(citA)	0.968176	1.07023	0.102057
989980	Rv0890c_(-)	0.996474	1.05121	0.0547386
989989	Rv0890c_(-)	1.04934	1.1417	0.0923546
990017	Rv0890c_(-)	0.927054	0.991845	0.0647914
990088	Rv0890c_(-)	0.729359	0.840973	0.111614
990188	Rv0890c_(-)	0.952697	0.879328	-0.0733697
990437	Rv0890c_(-)	1.01231	0.989439	-0.0228718
990517	Rv0890c_(-)	0.888464	0.835704	-0.0527602
990529	Rv0890c_(-)	0.986711	0.874373	-0.112338
990625	Rv0890c_(-)	1.06431	0.889999	-0.174312
990675	Rv0890c_(-)	0.991892	0.898813	-0.0930793
990743	Rv0890c_(-)	0.942629	0.935593	-0.00703587
990758	Rv0890c_(-)	1.16526	0.996619	-0.168646
990773	Rv0890c_(-)	0.968419	0.944919	-0.0235003
990784	Rv0890c_(-)	1.34232	1.14201	-0.200305
990845	Rv0890c_(-)	0.960915	0.819578	-0.141336
990867	Rv0890c_(-)	1.00639	1.05425	0.0478638
990869	Rv0890c_(-)	0.950062	1.03499	0.084925
990871	Rv0890c_(-)	1.00679	0.98079	-0.0260041
990934	Rv0890c_(-)	0.889524	1.08051	0.190982
990981	Rv0890c_(-)	0.951317	0.996777	0.0454598
991084	Rv0890c_(-)	1.00774	0.998269	-0.0094704
991109	Rv0890c_(-)	0.956943	1.02634	0.0693969
991143	Rv0890c_(-)	0.994032	1.07649	0.0824616
991175	Rv0890c_(-)	0.943011	1.0881	0.145093
991199	Rv0890c_(-)	1.00541	1.03248	0.0270659
991209	Rv0890c_(-)	1.02538	0.939286	-0.0860931
991312	Rv0890c_(-)	1.23885	0.975344	-0.263508
991335	Rv0890c_(-)	0.857543	1.03254	0.175
991372	Rv0890c_(-)	0.956896	1.01755	0.0606522
991495	Rv0890c_(-)	0.971472	1.04715	0.0756739
991509	Rv0890c_(-)	1.00912	0.944983	-0.0641378
991634	Rv0890c_(-)	1.00751	0.975861	-0.0316465
991637	Rv0890c_(-)	1.06284	1.07354	0.0107019
991771	Rv0890c_(-)	1.00284	0.913109	-0.089729
992071	Rv0890c_(-)	0.879458	1.05275	0.173294
992203	Rv0890c_(-)	1.23196	0.688282	-0.543679
992247	Rv0890c_(-)	1.22749	1.3056	0.078113
992284	Rv0890c_(-)	1.20979	1.23101	0.0212219
992379	Rv0890c_(-)	0.998965	1.00428	0.00531758
992557	Rv0890c_(-)	0.94737	1.11193	0.164561
992603	Rv0891c_(-)	0.989345	1.05397	0.0646278
992741	Rv0891c_(-)	0.947481	0.842166	-0.105316
992807	Rv0891c_(-)	0.700362	0.718206	0.0178446
992881	Rv0891c_(-)	0.975537	0.921988	-0.0535488
992895	Rv0891c_(-)	0.952132	0.963852	0.0117195
992915	Rv0891c_(-)	0.913322	1.03286	0.119542
992926	Rv0891c_(-)	1.03343	1.09042	0.0569943
992936	Rv0891c_(-)	1.02808	1.02183	-0.00625093
992938	Rv0891c_(-)	1.04914	1.02676	-0.0223763
992942	Rv0891c_(-)	1.01268	1.0229	0.0102183
993028	Rv0891c_(-)	1.03414	1.04882	0.0146812
993039	Rv0891c_(-)	0.895925	0.824082	-0.0718431
993076	Rv0891c_(-)	1.01985	1.14339	0.123543
993170	Rv0891c_(-)	0.92017	1.0446	0.124433
993215	Rv0891c_(-)	0.989924	1.04054	0.050619
993230	Rv0891c_(-)	0.925824	1.01336	0.087534
993232	Rv0891c_(-)	0.838684	0.851541	0.0128574
993291	Rv0891c_(-)	0.865986	0.939934	0.073948
993309	Rv0891c_(-)	0.729354	0.829495	0.100141
993338	Rv0891c_(-)	0.991369	0.974102	-0.0172669
993340	Rv0891c_(-)	1.00509	0.925583	-0.0795104
993433	Rv0891c_(-)	0.845005	0.639619	-0.205387
993457		1.01064	1.0549	0.0442607
993475		1.10214	1.08245	-0.0196938
993516		0.830612	0.811471	-0.0191406
993525		0.95218	1.03497	0.0827877
993726		0.648843	1.16807	0.519225
993747		1.02108	1.31039	0.289313
993749		0.99124	1.06268	0.0714386
993789		0.948634	0.76122	-0.187414
993792		0.969069	0.946076	-0.0229926
993893	Rv0892_(-)	0.895548	0.570555	-0.324992
993917	Rv0892_(-)	1.08936	1.08762	-0.00174268
993938	Rv0892_(-)	0.805298	0.865569	0.0602706
993954	Rv0892_(-)	1.15198	1.17591	0.0239361
993992	Rv0892_(-)	1.06539	0.551078	-0.514316
993999	Rv0892_(-)	1.0583	1.03738	-0.0209115
994035	Rv0892_(-)	1.02253	0.948482	-0.0740431
994041	Rv0892_(-)	1.11709	0.927929	-0.189166
994104	Rv0892_(-)	0.954075	0.985742	0.0316666
994231	Rv0892_(-)	0.982871	1.1472	0.164328
994261	Rv0892_(-)	1.05342	1.10258	0.0491537
994396	Rv0892_(-)	1.00208	0.898212	-0.103872
994430	Rv0892_(-)	1.03451	1.03881	0.00430344
994478	Rv0892_(-)	0.970689	0.943454	-0.027235
994545	Rv0892_(-)	0.970592	1.05842	0.0878313
994547	Rv0892_(-)	0.915529	0.92869	0.0131614
994554	Rv0892_(-)	0.879677	1.04567	0.16599
994556	Rv0892_(-)	1.13527	0.893458	-0.241808
994642	Rv0892_(-)	1.15397	1.06915	-0.0848209
994711	Rv0892_(-)	1.38462	1.20845	-0.176166
994985	Rv0892_(-)	1.09052	1.23328	0.142763
995059	Rv0892_(-)	0.909782	0.983357	0.0735748
995133	Rv0892_(-)	0.961743	1.00647	0.0447224
995135	Rv0892_(-)	1.07184	1.05821	-0.0136281
995213	Rv0892_(-)	1.20161	1.32882	0.127208
995269	Rv0892_(-)	0.955422	0.981799	0.0263774
995318	Rv0892_(-),Rv0893c_(-)	0.930225	1.23271	0.30248
995416	Rv0893c_(-)	0.507544	0.790661	0.283117
995418	Rv0893c_(-)	1.03722	1.06721	0.0299896
995499	Rv0893c_(-)	0.470543	0.732846	0.262303
995561	Rv0893c_(-)	1.02788	0.915516	-0.11236
995709	Rv0893c_(-)	1.31746	0.766935	-0.550525
995741	Rv0893c_(-)	1.01163	0.79537	-0.216263
995866	Rv0893c_(-)	0.48066	0.785348	0.304689
995873	Rv0893c_(-)	0.992601	0.720264	-0.272337
996032	Rv0893c_(-)	1.15643	1.05211	-0.104319
996044	Rv0893c_(-)	0.82814	0.822977	-0.00516227
996104	Rv0893c_(-)	1.02895	1.04279	0.0138342
996130	Rv0893c_(-)	0.810199	0.971073	0.160874
996238	Rv0893c_(-)	1.00983	0.975163	-0.034663
996306		0.912309	1.11105	0.198736
996364		0.966243	0.900591	-0.0656513
996384		1.1239	0.84819	-0.275706
996429		0.974528	0.866099	-0.108429
996441		0.847158	0.929221	0.082063
996464		1.1544	1.13919	-0.0152125
996509		0.975738	0.569748	-0.405991
996717	Rv0894_(-)	1.08579	0.667879	-0.417913
996983	Rv0894_(-)	0.852158	0.930643	0.078485
996998	Rv0894_(-)	1.15733	1.08137	-0.0759659
997035	Rv0894_(-)	0.987839	0.973405	-0.0144335
997155	Rv0894_(-)	0.880579	0.914467	0.0338882
997277	Rv0894_(-)	1.17241	0.706453	-0.465957
997480	Rv0894_(-)	0.956111	0.71208	-0.244031
997570	Rv0894_(-)	1.00786	1.05257	0.0447149
997585	Rv0894_(-)	1.01464	0.946051	-0.0685925
997639	Rv0894_(-)	1.11236	1.24484	0.132483
997670	Rv0894_(-)	0.889638	0.931507	0.0418682
997715		1.02558	0.994081	-0.0314944
997720		0.902634	1.12955	0.226912
997752		1.0261	1.03513	0.00903169
997836	Rv0895_(-)	0.963473	0.965728	0.00225493
997893	Rv0895_(-)	1.00667	0.950018	-0.0566525
997899	Rv0895_(-)	1.02833	1.06881	0.0404772
997979	Rv0895_(-)	1.10973	1.11097	0.00124874
998111	Rv0895_(-)	0.952711	1.01248	0.0597717
998125	Rv0895_(-)	0.383351	0.68028	0.29693
998181	Rv0895_(-)	0.981386	0.952603	-0.0287835
998241	Rv0895_(-)	0.966824	0.959983	-0.00684174
998264	Rv0895_(-)	0.894535	0.875446	-0.0190889
998316	Rv0895_(-)	0.892794	0.893487	0.000693642
998487	Rv0895_(-)	0.769565	0.795418	0.0258529
998691	Rv0895_(-)	0.961227	0.950082	-0.0111451
998699	Rv0895_(-)	0.954677	0.899625	-0.0550523
998767	Rv0895_(-)	0.96965	1.53155	0.561902
998776	Rv0895_(-)	0.85341	1.02386	0.170453
998815	Rv0895_(-)	0.977125	0.847278	-0.129847
998884	Rv0895_(-)	0.942423	1.01376	0.0713332
998938	Rv0895_(-)	1.01082	1.05766	0.0468399
999056	Rv0895_(-)	0.729963	0.891515	0.161553
999086	Rv0895_(-)	1.02385	0.917527	-0.106325
999133	Rv0895_(-)	1.12131	0.961117	-0.160192
999234	Rv0895_(-)	0.983434	1.08582	0.102389
999296	Rv0895_(-)	1.23381	1.11003	-0.123783
999341		1.05676	1.07488	0.0181191
999346		1.10316	0.938895	-0.164266
999410		1.02325	1.10414	0.0808962
999420		1.04147	1.12908	0.0876081
999422		1.06688	1.21026	0.143376
999430		1.06614	1.19021	0.124069
999444		1.06921	1.07856	0.00934674
999635	Rv0896_(gltA2)	0.551243	1.07054	0.519297
999651	Rv0896_(gltA2)	1.03829	1.00745	-0.0308387
999681	Rv0896_(gltA2)	0.85834	1.06868	0.210343
999738	Rv0896_(gltA2)	1.10934	1.17536	0.0660188
999750	Rv0896_(gltA2)	1.00921	1.18233	0.173125
999909	Rv0896_(gltA2)	1.22803	1.09193	-0.136094
999912	Rv0896_(gltA2)	1.10256	1.17156	0.0690022
999999	Rv0896_(gltA2)	1.24487	1.0995	-0.145374
1000005	Rv0896_(gltA2)	0.954229	1.06064	0.106409
1000043	Rv0896_(gltA2)	1.11908	1.16611	0.0470299
1000072	Rv0896_(gltA2)	1.09091	1.10566	0.0147433
1000104	Rv0896_(gltA2)	1.62718	0.719399	-0.907783
1000255	Rv0896_(gltA2)	1.01627	1.24825	0.231989
1000345	Rv0896_(gltA2)	1.07148	1.15963	0.0881566
1000404	Rv0896_(gltA2)	1.13781	1.33416	0.196346
1000413	Rv0896_(gltA2)	1.06153	1.32973	0.2682
1000533	Rv0896_(gltA2)	1.08231	1.15206	0.0697505
1000554	Rv0896_(gltA2)	1.04104	1.16371	0.122673
1000572	Rv0896_(gltA2)	1.01758	1.08164	0.0640665
1000587	Rv0896_(gltA2)	1.1463	1.24986	0.103569
1000719	Rv0896_(gltA2)	1.16019	1.1002	-0.0599902
1000728	Rv0896_(gltA2)	0.738255	1.01782	0.279569
1000753	Rv0896_(gltA2)	1.04008	1.07462	0.0345405
1000764	Rv0896_(gltA2)	0.869611	1.0988	0.229184
1000805		0.968428	1.02132	0.052888
1000808	Rv0897c_(-)	1.05111	1.00148	-0.0496294
1001146	Rv0897c_(-)	1.09959	1.35741	0.257823
1001294	Rv0897c_(-)	0.929138	0.976843	0.0477052
1001345	Rv0897c_(-)	1.02821	0.841668	-0.186545
1001594	Rv0897c_(-)	0.94109	0.976905	0.0358141
1001604	Rv0897c_(-)	1.09725	0.859229	-0.238024
1001750	Rv0897c_(-)	1.06241	1.01217	-0.0502435
1001836	Rv0897c_(-)	0.516116	0.693259	0.177142
1001927	Rv0897c_(-)	1.38851	0.935141	-0.45337
1002020	Rv0897c_(-)	0.785098	0.842603	0.0575046
1002143	Rv0897c_(-)	1.01157	1.01504	0.00347404
1002224	Rv0897c_(-)	1.04178	1.08955	0.0477679
1002230	Rv0897c_(-)	1.0971	1.25453	0.157427
1002268	Rv0897c_(-)	1.14096	0.719806	-0.421155
1002341	Rv0897c_(-)	1.04301	1.2608	0.217792
1002414	Rv0897c_(-)	0.981757	1.08907	0.107308
1002441	Rv0898c_(-)	1.07668	0.816965	-0.25971
1002450	Rv0898c_(-)	0.909219	0.912049	0.0028296
1002750		1.21565	1.07199	-0.143659
1002759		1.04603	0.999022	-0.0470078
1002809		1.01591	1.07682	0.0609107
1002819	Rv0899_(arfA)	1.0736	1.21245	0.138853
1002877	Rv0899_(arfA)	0.533056	0.868624	0.335568
1002935	Rv0899_(arfA)	0.90267	0.869394	-0.033276
1003062	Rv0899_(arfA)	1.02576	0.942386	-0.0833775
1003519	Rv0899_(arfA)	1.41678	1.23258	-0.184195
1003588	Rv0899_(arfA)	0.882724	1.04967	0.166948
1003614	Rv0899_(arfA)	0.981599	1.0352	0.0536037
1003620	Rv0899_(arfA)	1.03617	1.22546	0.189294
1003660	Rv0899_(arfA)	0.997423	0.890234	-0.107189
1003789	Rv0899_(arfA)	1.01901	0.957371	-0.0616421
1003831	Rv0900_(arfB)	1.03508	1.0227	-0.0123814
1003871	Rv0900_(arfB)	1.02744	1.11311	0.0856711
1004084	Rv0901_(arfC)	0.800837	0.395051	-0.405786
1004255	Rv0901_(arfC)	0.990517	0.921721	-0.0687953
1004271	Rv0901_(arfC)	0.717505	0.748005	0.0305009
1004280	Rv0901_(arfC)	1.09708	0.984833	-0.112251
1004364	Rv0901_(arfC)	1.04136	0.959972	-0.0813854
1004367	Rv0901_(arfC)	0.983502	0.994485	0.0109826
1004388	Rv0901_(arfC)	0.929176	0.963352	0.0341759
1004396	Rv0901_(arfC)	1.00196	1.10448	0.102522
1004501	Rv0902c_(prrB)	1.00718	0.962782	-0.0444028
1005810	Rv0902c_(prrB)	0.582133	0.333388	-0.248745
1005834	Rv0902c_(prrB)	0.918572	0.883486	-0.0350866
1005859	Rv0903c_(prrA)	0.978535	1.02628	0.0477475
1006572		0.804681	0.908512	0.103831
1006693	Rv0904c_(accD3)	0.873677	0.749472	-0.124205
1006720	Rv0904c_(accD3)	1.04825	0.987887	-0.060364
1006758	Rv0904c_(accD3)	0.948826	1.14415	0.195322
1006806	Rv0904c_(accD3)	0.895123	1.14144	0.246315
1006843	Rv0904c_(accD3)	1.10133	1.20463	0.103295
1007271	Rv0904c_(accD3)	0.932453	0.929176	-0.00327697
1007400	Rv0904c_(accD3)	0.975109	1.09529	0.120179
1007595	Rv0904c_(accD3)	1.03618	1.15151	0.115323
1007638	Rv0904c_(accD3)	1.02603	1.04902	0.0229921
1007650	Rv0904c_(accD3)	1.13152	1.02134	-0.110182
1007758	Rv0904c_(accD3)	1.05976	0.992593	-0.0671651
1007767	Rv0904c_(accD3)	0.959454	1.00254	0.0430904
1007880	Rv0904c_(accD3)	0.65515	0.954061	0.298911
1008003	Rv0904c_(accD3)	1.1456	0.848825	-0.296772
1008076	Rv0904c_(accD3)	0.936447	0.937279	0.000832405
1008138	Rv0904c_(accD3)	1.05164	0.886055	-0.165585
1008170	Rv0904c_(accD3)	0.962668	1.07932	0.116648
1008190		1.01573	1.02219	0.00646806
1008192		1.00108	0.912087	-0.0889957
1008194		0.988547	0.978231	-0.0103158
1008214	Rv0905_(echA6)	0.960743	0.924923	-0.0358192
1008276	Rv0905_(echA6)	0.999251	1.06215	0.062902
1008301	Rv0905_(echA6)	0.994199	1.10603	0.111827
1008935	Rv0905_(echA6)	1.02866	0.909555	-0.119106
1008959	Rv0906_(-)	0.944604	0.872472	-0.0721316
1009087	Rv0906_(-)	1.04678	1.14573	0.0989512
1009172	Rv0906_(-)	0.945098	0.952867	0.00776905
1009230	Rv0906_(-)	1.00512	1.00976	0.00463612
1009234	Rv0906_(-)	1.07588	0.933038	-0.142845
1009306	Rv0906_(-)	0.855753	1.09132	0.235566
1009317	Rv0906_(-)	1.04391	0.888807	-0.155099
1009444	Rv0906_(-)	0.861942	0.995798	0.133857
1009708	Rv0906_(-)	0.66143	0.840009	0.178579
1009729	Rv0906_(-)	0.944397	0.913505	-0.0308921
1009801	Rv0906_(-)	1.05237	1.09745	0.0450861
1010059	Rv0906_(-)	1.24597	1.1468	-0.0991628
1010089		0.972472	1.00761	0.0351374
1010140	Rv0907_(-)	0.96389	0.994887	0.0309965
1010143	Rv0907_(-)	1.03068	1.06854	0.0378663
1010280	Rv0907_(-)	0.688088	1.05264	0.364555
1010353	Rv0907_(-)	1.02289	1.03641	0.0135227
1010382	Rv0907_(-)	0.894297	1.08178	0.187481
1010560	Rv0907_(-)	0.383127	0.746943	0.363815
1010571	Rv0907_(-)	0.992417	0.80876	-0.183656
1010606	Rv0907_(-)	0.939108	1.13652	0.197411
1010622	Rv0907_(-)	1.07283	0.877637	-0.195196
1010639	Rv0907_(-)	0.874531	0.727283	-0.147249
1010696	Rv0907_(-)	1.17798	1.09603	-0.0819588
1010729	Rv0907_(-)	0.917641	0.862703	-0.0549376
1010759	Rv0907_(-)	1.02359	1.02572	0.00213291
1010765	Rv0907_(-)	1.00708	1.11492	0.107837
1010875	Rv0907_(-)	0.987782	0.82743	-0.160351
1011013	Rv0907_(-)	1.03483	0.999949	-0.0348815
1011059	Rv0907_(-)	0.914187	0.947016	0.0328284
1011104	Rv0907_(-)	0.990005	1.08791	0.0979005
1011161	Rv0907_(-)	1.04839	1.1099	0.0615165
1011167	Rv0907_(-)	0.358058	0.923927	0.565868
1011209	Rv0907_(-)	0.823055	1.13959	0.316535
1011366	Rv0907_(-)	0.96204	1.22911	0.267067
1011389	Rv0907_(-)	1.40339	1.09576	-0.30763
1011485	Rv0907_(-)	0.863577	0.717429	-0.146148
1011497	Rv0907_(-)	0.945088	0.919384	-0.0257045
1011509	Rv0907_(-)	0.944469	0.734532	-0.209937
1011533	Rv0907_(-)	1.08445	0.989988	-0.0944665
1011695	Rv0907_(-)	1.07443	1.04688	-0.0275534
1011698	Rv0907_(-)	1.12133	0.903422	-0.217905
1011860	Rv0908_(ctpE)	1.16067	1.05777	-0.102898
1012297	Rv0908_(ctpE)	0.95189	0.976817	0.0249271
1012390	Rv0908_(ctpE)	1.11015	1.22353	0.113381
1012423	Rv0908_(ctpE)	1.0576	0.71078	-0.346821
1012875	Rv0908_(ctpE)	0.926806	1.02618	0.0993713
1013245	Rv0908_(ctpE)	0.97644	1.01596	0.0395191
1013316	Rv0908_(ctpE)	0.809952	0.905829	0.0958763
1013496	Rv0908_(ctpE)	0.908113	0.80096	-0.107153
1013516	Rv0908_(ctpE)	1.00387	0.933841	-0.0700312
1013526	Rv0908_(ctpE)	0.887062	0.947109	0.0600471
1013536	Rv0908_(ctpE)	1.05932	0.881418	-0.177906
1013576	Rv0908_(ctpE)	1.05049	1.06327	0.012774
1013585	Rv0908_(ctpE)	1.20581	0.868761	-0.337045
1013655	Rv0908_(ctpE)	0.861163	0.542648	-0.318515
1013707	Rv0908_(ctpE)	1.03442	0.87479	-0.159631
1013730	Rv0908_(ctpE)	1.05568	1.05806	0.00237435
1013756	Rv0908_(ctpE)	0.996633	1.07897	0.0823382
1013785	Rv0908_(ctpE)	0.91432	1.03245	0.11813
1013797	Rv0908_(ctpE)	1.04845	1.09602	0.0475715
1013809	Rv0908_(ctpE)	0.998272	1.08275	0.0844736
1013876	Rv0908_(ctpE)	0.883115	0.929927	0.046813
1013905	Rv0908_(ctpE)	0.981055	1.00445	0.02339
1013950	Rv0908_(ctpE)	0.943959	0.962672	0.0187132
1014142		1.23	1.21358	-0.0164158
1014181		0.916741	0.843927	-0.0728132
1014251		1.00452	0.851845	-0.152677
1014335		0.9304	1.02616	0.0957565
1014342		1.09617	0.950465	-0.145709
1014404		0.858635	0.894752	0.0361166
1014452		0.698364	1.00098	0.302614
1014496		0.849207	0.892305	0.0430988
1014552		0.628703	1.01781	0.38911
1014593		0.977242	1.09627	0.119028
1014628		0.96867	0.88436	-0.0843097
1014645		0.991493	1.01136	0.0198646
1014675		1.0221	0.966794	-0.0553082
1014699	Rv0909_(-)	1.02462	0.968145	-0.0564787
1014788	Rv0909_(-)	0.907595	1.00248	0.0948894
1014857	Rv0909_(-)	0.964262	0.898453	-0.0658095
1014893	Rv0910_(-)	1.04972	0.977607	-0.0721162
1014971	Rv0910_(-)	1.03542	0.940646	-0.0947746
1015024	Rv0910_(-)	1.2117	1.03475	-0.17695
1015075	Rv0910_(-)	1.14377	0.91809	-0.225676
1015143	Rv0910_(-)	0.949244	0.514269	-0.434975
1015148	Rv0910_(-)	1.04478	0.966741	-0.0780393
1015349		0.93823	0.934673	-0.00355721
1015384		0.929125	0.958893	0.029768
1015402	Rv0911_(-)	0.925923	1.00734	0.0814192
1015408	Rv0911_(-)	0.895105	0.966972	0.0718663
1015411	Rv0911_(-)	1.05638	0.876335	-0.180046
1015481	Rv0911_(-)	1.01233	0.859319	-0.153011
1015535	Rv0911_(-)	0.984932	0.95945	-0.0254819
1015622	Rv0911_(-)	0.93977	1.03112	0.0913511
1015630	Rv0911_(-)	0.798474	0.716218	-0.0822558
1015704	Rv0911_(-)	1.16769	1.14599	-0.0217033
1015857	Rv0911_(-)	0.32413	0.669328	0.345198
1015865	Rv0911_(-)	1.08262	0.936182	-0.146437
1016013	Rv0911_(-)	0.964867	0.890031	-0.0748368
1016168	Rv0911_(-)	0.988076	1.04993	0.0618559
1016219		0.95652	0.925293	-0.0312277
1016222		1.00426	1.04758	0.0433184
1016532	Rv0912_(-)	1.10458	1.07533	-0.0292478
1016535	Rv0912_(-)	0.920821	0.925401	0.00458044
1016571	Rv0912_(-)	0.363372	0.90643	0.543058
1016580	Rv0912_(-)	1.01839	1.03263	0.0142367
1016682	Rv0912_(-)	1.11342	0.989694	-0.123731
1016796		0.991469	1.02554	0.0340692
1016812		0.996861	0.999964	0.00310271
1016869		1.04889	1.07017	0.021285
1016975		1.21488	1.04067	-0.174208
1016994		1.10918	0.784365	-0.32482
1017039		1.06435	1.11902	0.0546773
1017308	Rv0913c_(-)	1.02234	0.735873	-0.286466
1017376	Rv0913c_(-)	0.973184	0.993126	0.0199418
1017418	Rv0913c_(-)	1.0801	1.03465	-0.0454441
1017496	Rv0913c_(-)	0.902299	0.646632	-0.255667
1017530	Rv0913c_(-)	1.07283	1.30677	0.233942
1017577	Rv0913c_(-)	0.990906	0.923266	-0.0676406
1017589	Rv0913c_(-)	0.9368	1.01874	0.0819414
1017677	Rv0913c_(-)	0.987189	1.00753	0.0203414
1017925	Rv0913c_(-)	0.928684	1.04703	0.118345
1018000	Rv0913c_(-)	1.02369	0.730142	-0.293546
1018060	Rv0913c_(-)	0.936343	1.05928	0.122938
1018105	Rv0913c_(-)	0.909157	0.930763	0.0216062
1018123	Rv0913c_(-)	1.09671	1.0264	-0.0703119
1018158	Rv0913c_(-)	0.814936	0.9488	0.133864
1018237	Rv0913c_(-)	0.896797	0.989276	0.0924788
1018270	Rv0913c_(-)	0.842195	0.514209	-0.327985
1018277	Rv0913c_(-)	0.873997	0.7745	-0.0994971
1018522	Rv0913c_(-)	0.947753	0.984772	0.0370183
1018567	Rv0913c_(-)	0.995193	1.14435	0.149157
1018699	Rv0913c_(-)	0.625012	0.934588	0.309576
1018823	Rv0914c_(-)	0.89341	1.02826	0.134848
1018933	Rv0914c_(-)	1.11161	0.787681	-0.323932
1019021	Rv0914c_(-)	0.930572	0.978864	0.048292
1019128	Rv0914c_(-)	0.984007	1.00271	0.0187018
1019132	Rv0914c_(-)	0.989354	1.01148	0.0221306
1019252	Rv0914c_(-)	0.903133	0.992114	0.0889804
1019331	Rv0914c_(-)	0.982052	0.852235	-0.129817
1019477	Rv0914c_(-)	1.04585	1.00532	-0.0405315
1019512	Rv0914c_(-)	1.03447	1.04537	0.0108981
1019516	Rv0914c_(-)	1.07368	1.05918	-0.014496
1019605	Rv0914c_(-)	0.896249	1.01968	0.123432
1019630	Rv0914c_(-)	1.23699	0.970448	-0.266547
1019821	Rv0914c_(-)	1.02683	0.929445	-0.0973876
1019874	Rv0914c_(-)	0.99585	0.825599	-0.170251
1019933	Rv0914c_(-)	1.00212	0.827799	-0.174318
1019970		0.896323	0.83091	-0.0654128
1019975		1.09978	0.998682	-0.101096
1019978		0.993911	0.992717	-0.00119404
1020058	Rv0915c_(PPE14)	0.885863	0.803017	-0.0828458
1020092	Rv0915c_(PPE14)	1.02386	1.0006	-0.0232597
1020102	Rv0915c_(PPE14)	0.979606	0.89736	-0.0822453
1020234	Rv0915c_(PPE14)	0.741883	0.76111	0.0192272
1020348	Rv0915c_(PPE14)	0.96988	0.94976	-0.0201198
1020478	Rv0915c_(PPE14)	1.00688	0.947197	-0.0596796
1020480	Rv0915c_(PPE14)	0.98216	1.07151	0.0893521
1020553	Rv0915c_(PPE14)	0.981118	0.982975	0.00185706
1020597	Rv0915c_(PPE14)	0.630083	1.00361	0.373532
1020868	Rv0915c_(PPE14)	1.00097	1.02605	0.0250781
1020874	Rv0915c_(PPE14)	1.02174	0.97788	-0.043861
1020910	Rv0915c_(PPE14)	1.02217	0.959047	-0.0631272
1020923	Rv0915c_(PPE14)	0.730061	0.813181	0.0831204
1021114	Rv0915c_(PPE14)	0.970983	0.924279	-0.0467041
1021195	Rv0915c_(PPE14)	1.1196	0.952778	-0.166827
1021254	Rv0915c_(PPE14)	0.680739	0.688857	0.00811763
1021282	Rv0915c_(PPE14)	0.493518	0.896889	0.403371
1021311	Rv0915c_(PPE14)	0.975491	0.970481	-0.00501004
1021383	Rv0916c_(PE7)	0.872717	1.12027	0.247553
1021444	Rv0916c_(PE7)	1.22803	1.02199	-0.206036
1021458	Rv0916c_(PE7)	1.23043	1.06856	-0.161873
1021523	Rv0916c_(PE7)	0.876687	1.07569	0.199007
1021576	Rv0916c_(PE7)	1.00761	0.557272	-0.450335
1021691		1.00125	1.0092	0.00794634
1021695		1.01853	1.06058	0.0420537
1021716		1.03122	1.0816	0.0503805
1021718		0.885743	0.93456	0.0488168
1021732		0.978824	0.972798	-0.00602674
1021774		1.02312	0.798573	-0.224549
1021872		0.87925	0.954645	0.0753956
1021983		0.90445	0.957349	0.0528993
1021987		1.03495	0.984478	-0.0504741
1022085		0.961115	0.992202	0.0310877
1022139	Rv0917_(betP)	0.945822	0.965974	0.0201529
1022206	Rv0917_(betP)	0.915565	0.935831	0.0202662
1022275	Rv0917_(betP)	1.00594	0.938944	-0.0669943
1022303	Rv0917_(betP)	1.06096	1.01939	-0.0415752
1022314	Rv0917_(betP)	0.844488	0.740658	-0.103829
1022406	Rv0917_(betP)	1.14124	0.930001	-0.211241
1022415	Rv0917_(betP)	0.902215	0.966008	0.0637932
1022437	Rv0917_(betP)	0.966117	1.034	0.0678875
1022464	Rv0917_(betP)	0.872078	0.686143	-0.185935
1022502	Rv0917_(betP)	1.0315	1.10699	0.0754885
1022572	Rv0917_(betP)	1.0405	0.949824	-0.0906798
1022592	Rv0917_(betP)	1.04335	0.719658	-0.32369
1022599	Rv0917_(betP)	1.01762	0.967941	-0.0496789
1022608	Rv0917_(betP)	0.948611	1.01609	0.0674798
1022672	Rv0917_(betP)	0.979816	0.936293	-0.0435236
1022782	Rv0917_(betP)	0.739726	0.933396	0.19367
1022907	Rv0917_(betP)	0.970536	0.952693	-0.017843
1022998	Rv0917_(betP)	0.999863	0.970693	-0.0291701
1023072	Rv0917_(betP)	1.02914	1.02158	-0.0075683
1023079	Rv0917_(betP)	0.919788	0.93085	0.0110615
1023203	Rv0917_(betP)	1.01402	1.00414	-0.00988019
1023210	Rv0917_(betP)	1.0691	0.830814	-0.23829
1023278	Rv0917_(betP)	1.04477	1.30547	0.260705
1023333	Rv0917_(betP)	0.754054	0.863938	0.109884
1023375	Rv0917_(betP)	1.06852	1.08497	0.0164513
1023457	Rv0917_(betP)	0.860839	0.981624	0.120785
1023543	Rv0917_(betP)	0.885508	1.06131	0.175801
1023589	Rv0917_(betP)	0.899285	0.890548	-0.00873659
1023633	Rv0917_(betP)	0.960329	0.988089	0.0277602
1023693	Rv0917_(betP)	0.836557	0.855306	0.0187483
1023748	Rv0917_(betP)	0.998006	0.998055	4.9e-05
1023750	Rv0917_(betP)	0.995152	1.03085	0.0356945
1023752	Rv0917_(betP)	0.970433	0.965124	-0.00530904
1023914		1.02125	0.833281	-0.187973
1024090		1.01276	1.01324	0.000473905
1024299	Rv0918_(-)	1.00485	0.859741	-0.145112
1024344	Rv0918_(-)	1.17417	0.846883	-0.327291
1024347	Rv0918_(-)	0.938416	0.99697	0.0585541
1024371	Rv0918_(-)	0.822564	0.986964	0.1644
1024377	Rv0918_(-)	0.764811	0.922346	0.157535
1024404	Rv0918_(-)	0.849394	0.642095	-0.207299
1024518	Rv0918_(-)	0.900342	0.940271	0.039929
1024571	Rv0918_(-)	0.97546	0.968596	-0.00686394
1024692	Rv0919_(-)	0.988106	0.956427	-0.0316791
1024709	Rv0919_(-)	0.951273	0.966109	0.0148363
1024767	Rv0919_(-)	1.03375	1.00969	-0.0240533
1024843	Rv0919_(-)	0.760915	1.03732	0.276403
1024854	Rv0919_(-)	0.954192	0.927579	-0.0266134
1024861	Rv0919_(-)	1.5071	1.38836	-0.118739
1024913	Rv0919_(-)	0.918835	1.00349	0.0846526
1025094	Rv0919_(-)	1.03357	0.994992	-0.0385742
1025140	Rv0919_(-)	1.05787	1.01939	-0.0384837
1025170	Rv0919_(-)	0.702598	0.803727	0.101129
1025187		0.976719	0.800061	-0.176658
1025199		0.698551	1.21168	0.513131
1025214		1.168	0.557223	-0.610777
1025226		1.05067	1.0354	-0.0152626
1025416		0.964691	0.973051	0.00836026
1025423		1.07245	0.769068	-0.303386
1025465		0.941163	0.891414	-0.0497487
1025568	Rv0920c_(-)	0.982104	0.930581	-0.0515231
1025623	Rv0920c_(-)	1.01778	1.00539	-0.0123898
1025736	Rv0920c_(-)	0.584028	1.15187	0.567837
1025749	Rv0920c_(-)	1.03148	1.0064	-0.0250868
1025809	Rv0920c_(-)	1.29095	1.13324	-0.157711
1025816	Rv0920c_(-)	0.842516	1.02495	0.182433
1025842	Rv0920c_(-)	0.707231	0.88852	0.181289
1025878	Rv0920c_(-)	0.789431	1.03354	0.244107
1025914	Rv0920c_(-)	0.932756	1.05592	0.123166
1025929	Rv0920c_(-)	0.822208	1.03299	0.210785
1026175	Rv0920c_(-)	0.944283	0.873103	-0.0711798
1026244	Rv0920c_(-)	0.96131	0.960239	-0.00107142
1026391	Rv0920c_(-)	0.935421	1.08785	0.152431
1026434	Rv0920c_(-)	0.901171	0.9933	0.0921287
1026530	Rv0920c_(-)	0.968139	1.14651	0.178374
1026702	Rv0920c_(-)	0.807937	0.941768	0.133831
1026795	Rv0920c_(-)	0.957883	1.06889	0.111003
1026837		1.03719	0.949529	-0.0876601
1026883		0.920153	0.915151	-0.00500173
1026899		0.966506	0.960079	-0.00642762
1026972		0.988757	0.898711	-0.0900459
1027072		0.861313	0.563487	-0.297826
1027092		0.650842	0.874775	0.223933
1027147	Rv0921_(-)	1.01948	1.03783	0.0183494
1027154	Rv0921_(-)	1.10599	0.59912	-0.506872
1027265	Rv0921_(-)	0.911061	0.986044	0.0749824
1027288	Rv0921_(-)	1.0354	0.949899	-0.0854984
1027323	Rv0921_(-)	0.982225	1.00562	0.0233963
1027594	Rv0921_(-)	1.01529	1.03236	0.0170748
1027610	Rv0921_(-)	0.967151	0.849809	-0.117342
1027701	Rv0922_(-)	0.939758	1.01116	0.0714027
1027795	Rv0922_(-)	0.886921	1.03411	0.147188
1027867	Rv0922_(-)	0.975545	0.977705	0.00215949
1027888	Rv0922_(-)	0.95815	0.963187	0.00503679
1028185	Rv0922_(-)	0.900825	0.874043	-0.0267822
1028223	Rv0922_(-)	0.961376	1.07841	0.117038
1028339	Rv0922_(-)	0.900271	0.994272	0.0940017
1028480	Rv0922_(-)	1.36723	0.681108	-0.686123
1028497	Rv0922_(-)	1.15461	1.07999	-0.0746176
1028632	Rv0922_(-)	1.07111	1.03085	-0.040263
1028774	Rv0922_(-)	0.922603	0.894974	-0.0276293
1028821	Rv0922_(-)	0.988322	1.07462	0.0862967
1028941	Rv0922_(-)	0.902303	1.04653	0.144223
1029101	Rv0922_(-)	0.990968	0.975224	-0.0157438
1029150	Rv0922_(-)	0.969667	0.977554	0.00788684
1029216	Rv0922_(-)	1.05791	1.06528	0.00736736
1029266	Rv0922_(-)	0.950687	0.939937	-0.0107496
1029346		0.962963	0.882858	-0.0801054
1029513	Rv0923c_(-)	0.902245	0.902101	-0.00014337
1029533	Rv0923c_(-)	0.963179	1.01181	0.0486287
1029545	Rv0923c_(-)	1.05841	1.09185	0.0334321
1029553	Rv0923c_(-)	0.500181	0.632076	0.131895
1029592	Rv0923c_(-)	1.04299	1.02336	-0.0196356
1029626	Rv0923c_(-)	0.901229	1.01899	0.117758
1029722	Rv0923c_(-)	0.907817	0.875456	-0.0323609
1029729	Rv0923c_(-)	0.951445	0.916167	-0.0352776
1029822	Rv0923c_(-)	0.907614	1.02495	0.117338
1029921	Rv0923c_(-)	1.02274	0.9987	-0.0240387
1029945	Rv0923c_(-)	1.1532	1.12043	-0.0327698
1030079	Rv0923c_(-)	1.14167	1.16726	0.0255858
1030170	Rv0923c_(-)	0.933785	1.00201	0.0682211
1030226	Rv0923c_(-)	1.03334	0.922702	-0.110639
1030230	Rv0923c_(-)	1.01049	1.05551	0.045022
1030272	Rv0923c_(-)	0.986591	1.02661	0.0400177
1030391	Rv0923c_(-)	1.03652	0.920841	-0.115684
1030554	Rv0923c_(-)	0.997446	0.920066	-0.0773807
1030596	Rv0924c_(mntH)	1.05639	0.914248	-0.142141
1030621	Rv0924c_(mntH)	1.07348	0.881171	-0.192311
1030721	Rv0924c_(mntH)	1.05255	0.978519	-0.0740337
1030735	Rv0924c_(mntH)	1.08318	0.755629	-0.327546
1030795	Rv0924c_(mntH)	1.09804	0.957687	-0.140357
1030799	Rv0924c_(mntH)	0.906474	0.767786	-0.138688
1030890	Rv0924c_(mntH)	0.995948	0.941174	-0.0547734
1030986	Rv0924c_(mntH)	1.04842	0.932871	-0.115546
1031060	Rv0924c_(mntH)	1.05346	1.09908	0.0456195
1031072	Rv0924c_(mntH)	1.0168	0.836292	-0.180512
1031181	Rv0924c_(mntH)	0.987037	0.880301	-0.106736
1031470	Rv0924c_(mntH)	0.927185	1.03164	0.10445
1031532	Rv0924c_(mntH)	0.994293	0.859019	-0.135274
1031619	Rv0924c_(mntH)	1.09036	0.9262	-0.164156
1031663	Rv0924c_(mntH)	0.934092	0.662145	-0.271947
1031673	Rv0924c_(mntH)	1.0148	0.98924	-0.0255637
1031727	Rv0924c_(mntH)	0.961555	0.809019	-0.152536
1031763	Rv0924c_(mntH)	0.971743	0.837177	-0.134565
1031843	Rv0924c_(mntH)	0.688284	0.703087	0.0148022
1031876		0.9124	0.960499	0.0480995
1031902	Rv0925c_(-)	0.72217	0.525304	-0.196867
1032082	Rv0925c_(-)	0.932386	0.884443	-0.047943
1032142	Rv0925c_(-)	1.03724	1.03916	0.00192328
1032161	Rv0925c_(-)	1.07656	0.750599	-0.325962
1032163	Rv0925c_(-)	0.917654	0.959279	0.041625
1032209	Rv0925c_(-)	0.605042	0.705762	0.10072
1032235	Rv0925c_(-)	0.929292	0.915222	-0.0140698
1032238	Rv0925c_(-)	1.12675	1.16944	0.0426959
1032244	Rv0925c_(-)	0.943802	0.88123	-0.062572
1032280	Rv0925c_(-)	1.00079	0.979999	-0.0207883
1032376	Rv0925c_(-)	0.907541	0.860071	-0.0474696
1032429	Rv0925c_(-)	1.08274	0.909613	-0.173123
1032441	Rv0925c_(-)	0.980632	0.943655	-0.0369777
1032632	Rv0925c_(-)	1.03159	0.988102	-0.0434838
1032639		1.03523	1.1419	0.106665
1032722	Rv0926c_(-)	1.01489	0.914118	-0.100776
1032748	Rv0926c_(-)	1.04636	0.937117	-0.109246
1032884	Rv0926c_(-)	0.927576	0.920691	-0.00688426
1032955	Rv0926c_(-)	1.06203	1.04562	-0.0164113
1033053	Rv0926c_(-)	1.04686	0.897143	-0.149719
1033059	Rv0926c_(-)	0.814978	0.642401	-0.172577
1033106	Rv0926c_(-)	1.01642	1.04315	0.0267229
1033255	Rv0926c_(-)	0.900099	0.820665	-0.0794343
1033268	Rv0926c_(-)	0.945047	0.968588	0.0235413
1033277	Rv0926c_(-)	1.09251	1.28727	0.194756
1033300	Rv0926c_(-)	0.987896	1.00012	0.0122244
1033382	Rv0926c_(-)	0.702804	0.977427	0.274623
1033457	Rv0926c_(-)	1.01721	1.00886	-0.00834981
1033488	Rv0926c_(-)	1.11689	0.994835	-0.122057
1033517	Rv0926c_(-)	0.852589	0.685651	-0.166938
1033562	Rv0926c_(-)	0.992435	0.910859	-0.0815759
1033777	Rv0926c_(-)	0.739103	0.393425	-0.345678
1033939	Rv0927c_(-)	0.925131	1.047	0.121867
1034122	Rv0927c_(-)	0.907749	1.11061	0.202859
1034152	Rv0927c_(-)	1.01672	0.925145	-0.0915713
1034319	Rv0927c_(-)	1.01091	1.02637	0.015453
1034618	Rv0927c_(-)	1.01677	0.981788	-0.034982
1034664		1.0588	1.08348	0.024687
1034724		0.985367	0.955348	-0.0300184
1034735		0.920428	0.842415	-0.0780139
1034843		0.990089	1.01434	0.024251
1034852		0.969121	0.926088	-0.0430326
1035306	Rv0928_(pstS3)	0.373728	0.247904	-0.125824
1035310	Rv0928_(pstS3)	0.219095	0.191694	-0.0274014
1035952	Rv0928_(pstS3)	0.984959	0.755555	-0.229405
1036409	Rv0929_(pstC2)	0.516824	0.694484	0.17766
1036934	Rv0929_(pstC2)	0.740626	0.493891	-0.246735
1037063	Rv0930_(pstA1)	0.418907	0.400791	-0.0181161
1037346	Rv0930_(pstA1)	0.595888	0.460679	-0.135209
1037778	Rv0930_(pstA1)	0.872001	0.463452	-0.408549
1037920	Rv0930_(pstA1),Rv0931c_(pknD)	0.83022	0.964037	0.133817
1037965	Rv0931c_(pknD)	1.00912	0.993029	-0.0160911
1038024	Rv0931c_(pknD)	0.969646	1.09148	0.121838
1038091	Rv0931c_(pknD)	1.00988	0.989933	-0.0199444
1038137	Rv0931c_(pknD)	1.03523	0.996652	-0.0385744
1038164	Rv0931c_(pknD)	0.692422	1.07717	0.384747
1038180	Rv0931c_(pknD)	0.978261	1.05037	0.07211
1038217	Rv0931c_(pknD)	0.9256	1.00177	0.076169
1038343	Rv0931c_(pknD)	1.00839	1.00094	-0.00745767
1038345	Rv0931c_(pknD)	0.997089	0.995802	-0.00128665
1038382	Rv0931c_(pknD)	0.818287	0.984115	0.165828
1038402	Rv0931c_(pknD)	1.06437	1.09767	0.0332988
1038466	Rv0931c_(pknD)	0.943572	0.933772	-0.00979958
1038468	Rv0931c_(pknD)	1.05609	1.10307	0.0469769
1038508	Rv0931c_(pknD)	0.991597	1.02953	0.0379354
1038525	Rv0931c_(pknD)	1.00713	1.07093	0.063798
1038574	Rv0931c_(pknD)	0.979975	0.991871	0.0118964
1038595	Rv0931c_(pknD)	0.973187	0.951583	-0.0216038
1038708	Rv0931c_(pknD)	0.859788	0.943182	0.0833947
1038718	Rv0931c_(pknD)	0.961115	0.910304	-0.0508109
1038747	Rv0931c_(pknD)	0.950198	1.00462	0.0544199
1039127	Rv0931c_(pknD)	1.00948	0.945457	-0.0640258
1039203	Rv0931c_(pknD)	0.95812	0.837543	-0.120577
1039233	Rv0931c_(pknD)	1.03102	1.00661	-0.0244123
1039273	Rv0931c_(pknD)	1.1122	1.07522	-0.0369796
1039321	Rv0931c_(pknD)	1.01916	1.0325	0.0133416
1039325	Rv0931c_(pknD)	0.939221	1.03931	0.100086
1039336	Rv0931c_(pknD)	1.0108	1.13297	0.12217
1039375	Rv0931c_(pknD)	0.988973	1.0089	0.0199285
1039381	Rv0931c_(pknD)	0.990489	0.952195	-0.0382942
1039439	Rv0931c_(pknD)	1.01361	1.02136	0.00774669
1039456	Rv0931c_(pknD)	0.938697	0.939474	0.000776812
1039497	Rv0931c_(pknD)	0.951491	0.996386	0.0448954
1039594	Rv0931c_(pknD)	1.00755	0.93287	-0.0746793
1039605	Rv0931c_(pknD)	0.920106	1.10141	0.181308
1039614	Rv0931c_(pknD)	0.974631	1.0481	0.0734686
1039672	Rv0931c_(pknD)	0.86883	1.06017	0.191338
1039765	Rv0931c_(pknD)	0.96	0.930379	-0.0296215
1039825	Rv0931c_(pknD)	1.04337	1.10465	0.0612801
1039863	Rv0931c_(pknD)	0.958879	0.981794	0.0229155
1039870	Rv0931c_(pknD)	1.00991	1.19858	0.188667
1039890	Rv0931c_(pknD)	0.956519	0.952499	-0.00402011
1039943	Rv0932c_(pstS2)	1.04945	0.790454	-0.258994
1040002	Rv0932c_(pstS2)	1.09971	1.12855	0.0288394
1040045	Rv0932c_(pstS2)	0.988996	0.984967	-0.00402966
1040055	Rv0932c_(pstS2)	0.963813	0.941607	-0.0222067
1040063	Rv0932c_(pstS2)	0.817051	0.986547	0.169496
1040083	Rv0932c_(pstS2)	0.925132	0.749649	-0.175483
1040104	Rv0932c_(pstS2)	1.03215	1.03483	0.00268272
1040125	Rv0932c_(pstS2)	0.997426	1.07859	0.0811691
1040149	Rv0932c_(pstS2)	0.987687	0.903394	-0.0842926
1040169	Rv0932c_(pstS2)	1.08289	1.06438	-0.0185086
1040291	Rv0932c_(pstS2)	1.01539	0.837684	-0.177709
1040317	Rv0932c_(pstS2)	0.966376	0.978579	0.0122022
1040346	Rv0932c_(pstS2)	0.780558	0.807273	0.026715
1040449	Rv0932c_(pstS2)	0.992417	0.831044	-0.161373
1040471	Rv0932c_(pstS2)	0.869684	0.945691	0.0760065
1040495	Rv0932c_(pstS2)	1.03295	1.02002	-0.0129292
1040501	Rv0932c_(pstS2)	1.0231	0.882407	-0.140692
1040594	Rv0932c_(pstS2)	0.980381	0.844717	-0.135664
1040633	Rv0932c_(pstS2)	1.01087	1.0155	0.0046343
1040638	Rv0932c_(pstS2)	0.98708	1.01467	0.0275936
1040812	Rv0932c_(pstS2)	0.957673	0.991105	0.0334323
1040824	Rv0932c_(pstS2)	0.837412	0.956342	0.11893
1040845	Rv0932c_(pstS2)	1.00999	1.03747	0.0274766
1040851	Rv0932c_(pstS2)	0.890031	0.850557	-0.0394741
1041018	Rv0932c_(pstS2)	1.00186	1.07837	0.0765094
1041124		1.10055	1.00984	-0.09071
1041175		0.819297	0.672897	-0.1464
1041198		0.90249	0.978968	0.0764785
1041248		1.05335	1.00461	-0.0487374
1041251		1.11744	0.981433	-0.136003
1041385	Rv0933_(pstB)	1.04086	0.978951	-0.0619058
1041439	Rv0933_(pstB)	0.932772	0.985978	0.0532056
1041491	Rv0933_(pstB)	1.05353	0.992047	-0.0614839
1041497	Rv0933_(pstB)	1.07448	0.841196	-0.233281
1041539	Rv0933_(pstB)	1.03766	1.07033	0.0326715
1041783	Rv0933_(pstB)	0.890188	0.810969	-0.0792184
1041790	Rv0933_(pstB)	1.03859	0.986464	-0.0521249
1041853	Rv0933_(pstB)	1.23841	1.14073	-0.0976804
1041922	Rv0933_(pstB)	0.805053	0.858707	0.0536547
1042043	Rv0933_(pstB)	1.07137	0.879804	-0.191563
1042108		1.03849	1.00286	-0.0356321
1042131	Rv0934_(pstS1)	1.05587	1.00378	-0.0520939
1042169	Rv0934_(pstS1)	0.961055	0.888796	-0.0722594
1042233	Rv0934_(pstS1)	0.907908	0.739763	-0.168145
1042245	Rv0934_(pstS1)	1.09031	0.98166	-0.108646
1042297	Rv0934_(pstS1)	0.947138	0.915707	-0.0314312
1042339	Rv0934_(pstS1)	1.0026	0.991862	-0.0107364
1042435	Rv0934_(pstS1)	1.12882	1.06942	-0.0593969
1042452	Rv0934_(pstS1)	0.909585	0.961051	0.0514663
1042487	Rv0934_(pstS1)	0.802423	1.03125	0.228825
1042513	Rv0934_(pstS1)	1.01354	1.02578	0.0122406
1042573	Rv0934_(pstS1)	0.966288	0.992618	0.0263303
1042652	Rv0934_(pstS1)	1.14323	0.972212	-0.171018
1042705	Rv0934_(pstS1)	0.996605	1.11982	0.123217
1042852	Rv0934_(pstS1)	1.00098	0.983723	-0.0172588
1042854	Rv0934_(pstS1)	0.99458	0.925484	-0.0690964
1042910	Rv0934_(pstS1)	1.06082	0.928368	-0.132456
1042917	Rv0934_(pstS1)	0.969869	1.01789	0.0480195
1043053	Rv0934_(pstS1)	0.998374	0.852717	-0.145658
1043059	Rv0934_(pstS1)	0.862056	1.14468	0.282628
1043236	Rv0934_(pstS1)	1.04367	1.11165	0.0679765
1043359	Rv0935_(pstC1)	1.08136	1.1039	0.0225424
1043487	Rv0935_(pstC1)	0.995699	0.923213	-0.0724861
1043535	Rv0935_(pstC1)	1.06157	1.0867	0.0251264
1043538	Rv0935_(pstC1)	0.946542	0.828547	-0.117995
1043614	Rv0935_(pstC1)	1.0394	1.019	-0.0203953
1043674	Rv0935_(pstC1)	0.995347	1.08476	0.0894141
1043808	Rv0935_(pstC1)	0.982907	0.901705	-0.0812019
1044031	Rv0935_(pstC1)	1.11391	1.13616	0.0222466
1044114	Rv0935_(pstC1)	0.970176	0.961314	-0.0088622
1044245	Rv0935_(pstC1)	1.04052	1.02833	-0.0121986
1044350	Rv0936_(pstA2)	1.0449	0.95137	-0.0935343
1044385	Rv0936_(pstA2)	0.94694	0.827179	-0.11976
1044494	Rv0936_(pstA2)	1.16418	0.876499	-0.287681
1044634	Rv0936_(pstA2)	0.907992	1.01334	0.105353
1044685	Rv0936_(pstA2)	1.01726	1.13816	0.120893
1044733	Rv0936_(pstA2)	1.10165	1.12337	0.02172
1044751	Rv0936_(pstA2)	0.863212	0.811936	-0.0512761
1044814	Rv0936_(pstA2)	1.00057	0.890812	-0.109754
1044890	Rv0936_(pstA2)	1.13348	0.962866	-0.170619
1045003	Rv0936_(pstA2)	1.06861	1.01567	-0.0529399
1045072	Rv0936_(pstA2)	1.18529	0.97061	-0.214682
1045090	Rv0936_(pstA2)	0.96223	0.925898	-0.0363318
1045126	Rv0936_(pstA2)	0.99562	0.998641	0.00302118
1045163	Rv0936_(pstA2)	0.984425	0.958575	-0.0258499
1045320	Rv0937c_(mku)	0.970266	0.49809	-0.472176
1045376	Rv0937c_(mku)	0.976414	0.936757	-0.0396566
1045641	Rv0937c_(mku)	0.42755	1.02529	0.597737
1045655	Rv0937c_(mku)	0.975321	0.883757	-0.0915639
1045829	Rv0937c_(mku)	0.993887	1.08697	0.0930832
1045889	Rv0937c_(mku)	0.929658	0.936082	0.00642401
1045958	Rv0937c_(mku)	0.944002	0.856466	-0.087536
1046021		0.997614	1.01143	0.0138114
1046029		1.02683	1.04667	0.0198385
1046078		0.900284	0.960367	0.0600832
1046094		0.924626	0.921398	-0.0032281
1046123		1.03836	0.988053	-0.0503085
1046189	Rv0938_(ligD)	1.10296	0.979813	-0.123149
1046218	Rv0938_(ligD)	0.877952	1.02819	0.150237
1046231	Rv0938_(ligD)	1.04139	1.01414	-0.0272425
1046620	Rv0938_(ligD)	1.17499	1.20545	0.0304588
1046672	Rv0938_(ligD)	1.08588	1.04851	-0.0373686
1046855	Rv0938_(ligD)	0.807497	0.668566	-0.138931
1046862	Rv0938_(ligD)	0.938177	0.917603	-0.0205741
1046942	Rv0938_(ligD)	0.978036	0.847675	-0.130361
1047146	Rv0938_(ligD)	1.0196	0.43552	-0.584076
1047231	Rv0938_(ligD)	1.0153	0.79366	-0.221644
1047237	Rv0938_(ligD)	0.792579	0.932395	0.139816
1047263	Rv0938_(ligD)	0.96737	0.922937	-0.0444324
1047299	Rv0938_(ligD)	1.18103	0.989302	-0.191728
1047338	Rv0938_(ligD)	0.975207	0.70043	-0.274778
1047419	Rv0938_(ligD)	1.08715	0.61533	-0.471821
1047546	Rv0938_(ligD)	0.934179	0.642742	-0.291437
1047662	Rv0938_(ligD)	0.540665	0.600755	0.0600902
1047732	Rv0938_(ligD)	1.16793	1.16873	0.000807645
1047868	Rv0938_(ligD)	1.04406	1.06691	0.0228491
1048004	Rv0938_(ligD)	0.970288	1.10546	0.135169
1048254	Rv0938_(ligD)	0.967701	0.984081	0.0163797
1048289	Rv0938_(ligD)	0.981397	1.00349	0.0220922
1048322	Rv0938_(ligD)	0.947081	0.983406	0.0363254
1048426	Rv0939_(-)	0.892142	0.965957	0.0738152
1048477	Rv0939_(-)	1.00136	0.956605	-0.0447533
1048580	Rv0939_(-)	1.12864	0.884218	-0.244424
1048596	Rv0939_(-)	1.11695	1.07149	-0.0454611
1048665	Rv0939_(-)	1.09732	1.0934	-0.00392611
1048707	Rv0939_(-)	1.14901	1.14007	-0.00893715
1048732	Rv0939_(-)	1.06869	0.852938	-0.21575
1048890	Rv0939_(-)	1.05225	1.07693	0.0246847
1048977	Rv0939_(-)	0.88514	1.04997	0.164834
1048993	Rv0939_(-)	0.606257	1.16739	0.561133
1049023	Rv0939_(-)	0.929107	0.912088	-0.0170185
1049042	Rv0939_(-)	0.948313	0.986181	0.0378682
1049134	Rv0939_(-)	0.962394	1.11643	0.154032
1049406	Rv0939_(-)	0.861429	0.949878	0.088449
1049726	Rv0939_(-)	1.0956	0.589038	-0.506566
1049770	Rv0939_(-)	0.701553	1.04507	0.343515
1050151	Rv0939_(-)	0.877955	1.11587	0.237916
1050247	Rv0939_(-)	1.07792	0.945245	-0.132672
1050339	Rv0939_(-)	0.934236	0.893983	-0.0402531
1050593	Rv0940c_(-)	0.477877	0.807424	0.329547
1050677	Rv0940c_(-)	0.881865	1.0041	0.122235
1050970	Rv0940c_(-)	0.96181	0.989554	0.0277442
1050977	Rv0940c_(-)	1.0065	0.811577	-0.194923
1051001	Rv0940c_(-)	0.951197	0.751937	-0.19926
1051316	Rv0940c_(-)	0.874052	1.02448	0.150433
1051322	Rv0940c_(-)	0.862294	0.773525	-0.0887687
1051346	Rv0940c_(-)	0.667163	0.805655	0.138492
1051379	Rv0940c_(-)	1.23958	1.16665	-0.0729299
1051415	Rv0940c_(-)	0.959459	0.935883	-0.0235756
1051445	Rv0940c_(-)	1.10769	0.934256	-0.173433
1051509		1.16301	0.817893	-0.345113
1051566	Rv0941c_(-)	0.887703	0.988188	0.100484
1051792	Rv0941c_(-)	0.885113	1.02685	0.14174
1051821	Rv0941c_(-)	1.00545	1.02837	0.0229187
1051976	Rv0941c_(-)	0.831203	0.956325	0.125122
1052056	Rv0941c_(-)	1.01485	0.930239	-0.0846121
1052094	Rv0941c_(-)	1.01306	0.91656	-0.0964957
1052259	Rv0941c_(-)	1.01727	0.984706	-0.0325681
1052263	Rv0941c_(-)	0.979958	0.91324	-0.0667179
1052378	Rv0942_(-)	0.949918	0.96081	0.0108925
1052447	Rv0942_(-)	0.993419	0.966983	-0.0264359
1052478	Rv0942_(-)	1.05648	0.915016	-0.14146
1052516	Rv0942_(-)	0.965805	0.986805	0.021
1052569	Rv0942_(-)	0.535802	0.940797	0.404995
1052606	Rv0942_(-)	1.02553	0.962727	-0.0628013
1052617	Rv0942_(-)	1.09173	1.09481	0.00307837
1052635	Rv0942_(-)	0.982601	0.83498	-0.147621
1052729	Rv0943c_(-)	0.865902	0.749201	-0.116701
1052802	Rv0943c_(-)	0.883592	0.942816	0.0592242
1052818	Rv0943c_(-)	0.91961	0.820154	-0.0994563
1052869	Rv0943c_(-)	0.800969	0.933267	0.132298
1052888	Rv0943c_(-)	1.12642	0.925905	-0.200511
1052919	Rv0943c_(-)	1.00556	1.04415	0.0385879
1052959	Rv0943c_(-)	0.754136	0.65693	-0.0972059
1052978	Rv0943c_(-)	1.08369	0.959786	-0.123902
1053082	Rv0943c_(-)	0.927395	0.891132	-0.036263
1053200	Rv0943c_(-)	0.977444	0.926457	-0.0509871
1053233	Rv0943c_(-)	1.09264	1.00769	-0.0849549
1053335	Rv0943c_(-)	0.875416	0.962503	0.0870868
1053457	Rv0943c_(-)	1.00972	0.942047	-0.0676685
1053490	Rv0943c_(-)	1.01961	1.05363	0.0340188
1053566	Rv0943c_(-)	1.00911	1.02562	0.0165087
1053888	Rv0944_(-)	0.947784	1.0223	0.0745166
1053911	Rv0944_(-)	0.946394	0.962173	0.0157781
1053913	Rv0944_(-)	1.02661	1.01389	-0.0127202
1054092	Rv0944_(-)	1.02975	1.02544	-0.00431214
1054219	Rv0944_(-)	1.03967	0.928507	-0.111161
1054238	Rv0944_(-)	0.830979	0.859713	0.0287344
1054245		1.02952	0.998631	-0.0308938
1054472	Rv0945_(-)	1.03608	0.934128	-0.101955
1054720	Rv0945_(-)	1.08106	0.839323	-0.241741
1054774	Rv0945_(-)	1.11895	1.0562	-0.0627428
1054818	Rv0945_(-)	1.24799	0.978671	-0.269315
1055024	Rv0946c_(pgi)	1.02956	0.910538	-0.119027
1056695		0.99352	1.06828	0.0747584
1056744		1.01031	0.943382	-0.0669258
1056748		0.979319	0.949887	-0.0294319
1056782		0.646908	1.07129	0.424385
1056786		0.94163	0.934122	-0.00750864
1056903		1.0092	0.997032	-0.0121722
1056960		1.12019	1.15891	0.0387184
1056985		0.946662	1.07066	0.123999
1057026		0.901438	0.921089	0.0196507
1057036		0.983907	1.02885	0.0449473
1057209		1.01313	0.904426	-0.108706
1057249		0.899926	0.940301	0.0403751
1057308		0.865637	0.724155	-0.141482
1057320		0.984764	1.01974	0.0349728
1057322		0.783845	0.977013	0.193168
1057336		0.886587	1.02434	0.137755
1057353		1.05629	1.07011	0.0138177
1057369		0.957702	0.975484	0.0177819
1057410		1.04574	1.06148	0.015745
1057451		1.05401	1.03004	-0.0239709
1057467		1.01745	1.05849	0.0410409
1057529		1.01541	0.907511	-0.107901
1057646	Rv0948c_(-)	0.904827	0.943878	0.0390501
1057924	Rv0948c_(-)	1.10007	1.07441	-0.0256602
1058034		1.01476	0.994574	-0.0201814
1058064		1.00378	1.04776	0.0439757
1058208		1.04142	0.974257	-0.0671593
1058244		1.16408	1.10361	-0.060469
1058399	Rv0949_(uvrD1)	0.989391	0.56681	-0.422581
1058430	Rv0949_(uvrD1)	0.856516	0.503611	-0.352905
1058547	Rv0949_(uvrD1)	0.906778	0.691159	-0.215619
1058585	Rv0949_(uvrD1)	0.477556	0.62344	0.145884
1058640	Rv0949_(uvrD1)	0.918949	0.631826	-0.287123
1058695	Rv0949_(uvrD1)	0.855384	0.595049	-0.260335
1058809	Rv0949_(uvrD1)	0.975902	0.619768	-0.356134
1058832	Rv0949_(uvrD1)	1.0163	0.620601	-0.3957
1058841	Rv0949_(uvrD1)	1.14496	0.70542	-0.439542
1058937	Rv0949_(uvrD1)	0.943629	0.528522	-0.415106
1058940	Rv0949_(uvrD1)	0.885811	0.288827	-0.596984
1058976	Rv0949_(uvrD1)	0.90434	0.0603244	-0.844015
1059000	Rv0949_(uvrD1)	0.834771	0.598628	-0.236142
1059004	Rv0949_(uvrD1)	0.904101	0.440191	-0.46391
1059044	Rv0949_(uvrD1)	0.856034	0.31791	-0.538124
1059093	Rv0949_(uvrD1)	0.79347	0.31335	-0.480121
1059294	Rv0949_(uvrD1)	0.809458	0.336657	-0.472802
1059375	Rv0949_(uvrD1)	0.863378	0.52389	-0.339488
1059396	Rv0949_(uvrD1)	0.931694	0.711301	-0.220393
1059456	Rv0949_(uvrD1)	0.835954	0.565304	-0.27065
1059483	Rv0949_(uvrD1)	0.883769	0.438386	-0.445383
1059516	Rv0949_(uvrD1)	0.54346	0.334952	-0.208508
1059569	Rv0949_(uvrD1)	0.968889	-0.0227704	-0.991659
1059621	Rv0949_(uvrD1)	0.905826	0.282756	-0.623071
1059682	Rv0949_(uvrD1)	0.917068	0.493148	-0.42392
1060037	Rv0949_(uvrD1)	1.06638	0.514785	-0.551597
1060173	Rv0949_(uvrD1)	0.95522	0.711365	-0.243855
1060206	Rv0949_(uvrD1)	1.00876	0.410848	-0.597912
1060452	Rv0949_(uvrD1)	0.946507	0.597928	-0.348579
1060520	Rv0949_(uvrD1)	1.04464	0.835318	-0.209318
1060606		0.863458	1.15772	0.294263
1060665	Rv0950c_(-)	0.91621	0.850791	-0.0654187
1060678	Rv0950c_(-)	0.711009	0.749567	0.0385585
1060837	Rv0950c_(-)	0.438359	0.606252	0.167893
1060851	Rv0950c_(-)	0.708556	0.782798	0.0742417
1060994	Rv0950c_(-)	0.088317	0.362752	0.274435
1061049	Rv0950c_(-)	0.603882	0.658149	0.0542668
1061269	Rv0950c_(-)	0.618464	0.426503	-0.191961
1061411	Rv0950c_(-)	0.3737	0.263772	-0.109927
1061487	Rv0950c_(-)	0.956872	0.748017	-0.208855
1061510	Rv0950c_(-)	0.34514	0.630036	0.284897
1061550	Rv0950c_(-)	0.847204	0.67912	-0.168084
1061558	Rv0950c_(-)	0.864794	0.528432	-0.336362
1061605	Rv0950c_(-)	1.02677	0.898538	-0.128234
1061671		0.234865	0.820365	0.5855
1061714		1.06006	1.05385	-0.00620802
1061720		0.683701	1.051	0.367303
1061756		0.945149	0.924374	-0.020775
1061823		0.918071	0.987882	0.069811
1061866		0.963613	1.02521	0.0616021
1061882		0.977339	1.04758	0.070242
1061920		0.75426	0.782252	0.0279922
1061924		0.89734	1.11546	0.218124
1061938		0.777906	0.627865	-0.150041
1064048	Rv0952_(sucD)	0.694263	1.03748	0.343221
1064065		1.06215	1.02246	-0.0396894
1064097		0.994693	1.01244	0.017745
1064114	Rv0953c_(-)	1.07854	1.27406	0.195519
1064116	Rv0953c_(-)	0.915123	0.992638	0.0775155
1064153	Rv0953c_(-)	1.12432	1.01509	-0.109235
1064187	Rv0953c_(-)	0.833318	0.871005	0.0376869
1064314	Rv0953c_(-)	1.08749	1.11403	0.0265386
1064416	Rv0953c_(-)	0.988406	0.910524	-0.0778823
1064463	Rv0953c_(-)	0.915064	0.936583	0.021519
1064492	Rv0953c_(-)	0.959385	1.05574	0.0963552
1064537	Rv0953c_(-)	0.991411	0.978808	-0.0126027
1064781	Rv0953c_(-)	1.00963	1.0208	0.0111671
1064783	Rv0953c_(-)	0.976565	0.9572	-0.0193646
1064867	Rv0953c_(-)	0.901684	0.982539	0.0808553
1064954	Rv0953c_(-)	0.355919	0.877741	0.521821
1064971		1.03731	0.917865	-0.119441
1065015		0.982402	0.903909	-0.0784927
1065063		1.31954	1.20895	-0.110589
1065132	Rv0954_(-)	0.574177	1.02698	0.452808
1065180	Rv0954_(-)	0.931742	0.803713	-0.128029
1065232	Rv0954_(-)	0.864475	0.745752	-0.118723
1065240	Rv0954_(-)	0.95687	0.880581	-0.0762885
1065279	Rv0954_(-)	0.637746	0.690148	0.0524017
1065416	Rv0954_(-)	0.945006	0.985598	0.0405921
1065439	Rv0954_(-)	0.975072	0.898885	-0.0761864
1065466	Rv0954_(-)	0.856261	0.832019	-0.0242416
1065491	Rv0954_(-)	0.888692	0.801393	-0.0872986
1065645	Rv0954_(-)	0.933726	0.853003	-0.0807234
1065663	Rv0954_(-)	1.15036	0.849395	-0.300966
1065693	Rv0954_(-)	0.838199	0.509241	-0.328958
1065696	Rv0954_(-)	0.899261	0.994333	0.095072
1065783	Rv0954_(-)	0.911466	0.766918	-0.144549
1065792	Rv0954_(-)	0.974839	0.725743	-0.249097
1065825	Rv0954_(-)	0.700116	0.727913	0.0277974
1065981	Rv0954_(-)	0.921913	0.867286	-0.0546263
1066035	Rv0954_(-)	0.790631	0.884292	0.0936616
1066529	Rv0955_(-)	0.390036	0.431912	0.0418754
1066734	Rv0955_(-)	0.462958	0.0730437	-0.389915
1066777	Rv0955_(-)	0.324183	0.180501	-0.143682
1066957	Rv0955_(-)	0.339256	0.335181	-0.00407507
1067074	Rv0955_(-)	0.35358	0.150676	-0.202904
1067174	Rv0955_(-)	0.572049	0.685379	0.11333
1067182	Rv0955_(-)	0.453261	0.179397	-0.273864
1067287	Rv0955_(-)	0.970162	0.918414	-0.0517483
1067387	Rv0955_(-)	0.640972	0.763367	0.122394
1067442	Rv0955_(-)	0.88251	0.835599	-0.0469115
1067481		0.950629	0.960745	0.0101165
1067490		0.91295	1.05316	0.140208
1067548		0.974763	1.12526	0.150493
1068200	Rv0956_(purN)	0.760299	0.359447	-0.400852
1069867		0.998118	1.11854	0.120417
1069893	Rv0958_(-)	1.0703	1.20289	0.13259
1070191	Rv0958_(-)	1.00667	0.869235	-0.137432
1070246	Rv0958_(-)	0.948542	0.892846	-0.055696
1070278	Rv0958_(-)	0.990026	1.0032	0.0131763
1070512	Rv0958_(-)	1.01547	0.882498	-0.132968
1070569	Rv0958_(-)	0.978606	0.932577	-0.0460287
1070635	Rv0958_(-)	1.26439	0.80018	-0.464209
1070707	Rv0958_(-)	0.923088	1.30164	0.378557
1070740	Rv0958_(-)	0.364692	0.855464	0.490772
1071203	Rv0958_(-)	1.02096	0.938036	-0.0829204
1071205	Rv0958_(-)	1.02189	1.00206	-0.01983
1071253	Rv0958_(-)	0.933551	1.0401	0.106552
1071259	Rv0958_(-),Rv0959_(-)	1.01661	0.9634	-0.0532085
1071327	Rv0959_(-)	0.926991	0.918828	-0.00816235
1071332	Rv0959_(-)	0.709732	0.845171	0.135438
1071341	Rv0959_(-)	1.05537	0.911517	-0.143855
1071690	Rv0959_(-)	0.957414	0.957288	-0.000125958
1071740	Rv0959_(-)	1.00534	0.750735	-0.254607
1071880	Rv0959_(-)	0.801334	0.776931	-0.0244027
1071901	Rv0959_(-)	1.03601	1.02528	-0.0107338
1072183	Rv0959_(-)	0.78015	1.12632	0.346168
1072268	Rv0959_(-)	1.00162	0.887119	-0.114503
1072892	Rv0959_(-)	0.719443	0.615743	-0.1037
1073032	Rv0959_(-)	0.956767	0.776034	-0.180733
1073249	Rv0959_(-)	0.878501	0.721498	-0.157002
1073270	Rv0959_(-)	0.983317	0.996735	0.0134176
1073338	Rv0959A_(vapB9)	1.02608	1.06084	0.0347649
1073520	Rv0959A_(vapB9)	1.07151	0.914822	-0.15669
1073780	Rv0960_(vapC9)	1.0215	0.942078	-0.0794241
1073811	Rv0960_(vapC9)	0.995442	1.01986	0.0244231
1073823	Rv0960_(vapC9)	0.945685	0.911668	-0.0340168
1073925	Rv0960_(vapC9)	1.03982	1.05489	0.0150643
1073954		1.18829	1.10561	-0.0826792
1073956		0.906638	0.983318	0.0766807
1073969		0.926101	1.02787	0.101769
1074116	Rv0961_(-)	0.873443	0.986864	0.113422
1074136	Rv0961_(-)	0.944106	0.920513	-0.0235929
1074145	Rv0961_(-)	1.00799	1.01443	0.00644067
1074191	Rv0961_(-)	1.03848	0.966202	-0.0722772
1074244	Rv0961_(-)	0.965933	1.0075	0.0415715
1074391	Rv0961_(-)	1.00779	0.990637	-0.0171505
1074443	Rv0962c_(lprP)	0.994197	0.897126	-0.0970711
1074476	Rv0962c_(lprP)	1.05627	1.02844	-0.0278311
1074482	Rv0962c_(lprP)	1.00019	0.949943	-0.0502439
1074575	Rv0962c_(lprP)	0.909458	0.995685	0.0862272
1074581	Rv0962c_(lprP)	0.645456	0.969437	0.323981
1074619	Rv0962c_(lprP)	1.06519	0.928485	-0.1367
1074650	Rv0962c_(lprP)	0.953666	0.927804	-0.0258626
1074733	Rv0962c_(lprP)	0.917358	0.859133	-0.0582246
1074790	Rv0962c_(lprP)	0.934527	0.945162	0.010635
1074896	Rv0962c_(lprP)	1.07928	0.980745	-0.0985338
1075022	Rv0962c_(lprP)	1.05035	1.05806	0.0077076
1075035	Rv0962c_(lprP)	0.981415	0.883263	-0.0981518
1075047	Rv0962c_(lprP)	0.948244	1.02786	0.0796145
1075120		0.968784	1.00358	0.0347959
1075134		1.07237	1.08425	0.0118827
1075240		1.10203	1.08475	-0.0172794
1075274		0.987942	1.03265	0.0447035
1075282		1.04629	1.03614	-0.0101465
1075297	Rv0963c_(-)	0.932905	0.935686	0.00278127
1075380	Rv0963c_(-)	0.994897	0.927418	-0.067479
1075424	Rv0963c_(-)	0.962217	0.942975	-0.0192418
1075456	Rv0963c_(-)	0.985403	0.958966	-0.0264372
1075522	Rv0963c_(-)	0.991956	0.962843	-0.0291133
1075572	Rv0963c_(-)	1.00353	0.788435	-0.215093
1075585	Rv0963c_(-)	0.898772	1.1463	0.247533
1075726	Rv0963c_(-)	1.09882	1.03041	-0.0684097
1075759	Rv0963c_(-)	0.975937	0.97109	-0.00484713
1075991	Rv0963c_(-)	1.27082	1.097	-0.173816
1076144		0.898004	0.932302	0.0342974
1076153		0.861426	0.900938	0.0395118
1076430	Rv0964c_(-)	0.935349	1.07219	0.136843
1076472	Rv0964c_(-)	0.946387	0.691913	-0.254474
1076519	Rv0964c_(-)	1.09283	0.949934	-0.142897
1076630	Rv0964c_(-)	0.982011	1.0477	0.0656875
1076782	Rv0965c_(-)	0.909553	0.980622	0.0710693
1076898	Rv0965c_(-)	0.921374	0.943506	0.0221317
1076950	Rv0965c_(-)	1.02392	0.973297	-0.0506246
1077072	Rv0965c_(-)	1.36295	1.28386	-0.0790889
1077120	Rv0965c_(-)	1.05147	0.997053	-0.0544191
1077159	Rv0965c_(-)	1.0097	1.00239	-0.00730812
1077223		0.993649	0.98232	-0.0113284
1077233	Rv0966c_(-)	0.598371	0.729505	0.131134
1077428	Rv0966c_(-)	0.952509	0.786231	-0.166278
1077467	Rv0966c_(-)	0.769868	1.12215	0.352286
1077616	Rv0966c_(-)	0.570659	0.676126	0.105468
1077662	Rv0966c_(-)	0.966074	0.959543	-0.00653083
1077677	Rv0966c_(-)	0.888188	0.869583	-0.0186048
1077701	Rv0966c_(-)	0.896373	0.829589	-0.0667848
1077737	Rv0966c_(-)	0.925959	0.888243	-0.0377161
1077760	Rv0966c_(-)	0.810873	0.608983	-0.20189
1077847		0.99615	1.06572	0.0695654
1077962		0.875093	0.913988	0.0388954
1078076	Rv0967_(csoR)	0.989135	0.960868	-0.0282665
1078371		0.901009	0.884923	-0.0160857
1078459	Rv0968_(-)	0.980018	0.953125	-0.0268936
1078532	Rv0968_(-)	0.954348	0.963297	0.00894896
1078538	Rv0968_(-)	0.988413	1.04488	0.0564698
1078871	Rv0969_(ctpV)	0.982464	0.662647	-0.319817
1079028	Rv0969_(ctpV)	0.991489	1.01369	0.0222053
1079187	Rv0969_(ctpV)	0.694796	0.964331	0.269535
1079222	Rv0969_(ctpV)	0.877689	0.855264	-0.0224249
1079375	Rv0969_(ctpV)	0.920792	0.798492	-0.1223
1079384	Rv0969_(ctpV)	1.03723	1.05853	0.0212974
1079953	Rv0969_(ctpV)	0.9547	0.920128	-0.0345718
1080288	Rv0969_(ctpV)	0.919575	1.00869	0.0891154
1080561	Rv0969_(ctpV)	1.08032	1.06622	-0.0140982
1080567	Rv0969_(ctpV)	0.855843	0.869073	0.01323
1080666	Rv0969_(ctpV)	0.992669	0.94638	-0.0462894
1080747	Rv0969_(ctpV)	0.966734	0.947707	-0.0190272
1080816	Rv0969_(ctpV)	0.959438	1.04308	0.083645
1080884	Rv0969_(ctpV)	0.896119	0.994069	0.0979498
1080911	Rv0969_(ctpV)	0.985304	1.04441	0.0591057
1081250	Rv0970_(-)	0.899486	0.997009	0.0975232
1081314	Rv0970_(-)	0.620928	0.980674	0.359746
1081327	Rv0970_(-)	1.04759	1.03541	-0.012176
1081333	Rv0970_(-)	0.925484	0.860618	-0.0648654
1081369	Rv0970_(-)	1.00493	0.966482	-0.0384511
1081417	Rv0970_(-)	0.965043	0.49331	-0.471733
1081482	Rv0970_(-)	1.22182	0.528808	-0.693014
1081524	Rv0970_(-)	0.684041	0.692639	0.00859744
1081619	Rv0970_(-)	1.01086	0.984496	-0.0263679
1081718		0.965847	0.988913	0.023066
1081728		1.02705	0.96896	-0.0580939
1081775	Rv0971c_(echA7)	0.983051	1.04559	0.0625423
1082087	Rv0971c_(echA7)	0.898839	0.918444	0.0196051
1082090	Rv0971c_(echA7)	1.2038	0.943704	-0.260101
1082342	Rv0971c_(echA7)	0.925864	1.10601	0.180147
1082467	Rv0971c_(echA7)	0.970685	0.984087	0.0134019
1082564	Rv0971c_(echA7)	0.934001	1.03568	0.101681
1082698	Rv0972c_(fadE12)	1.00622	1.08082	0.074596
1082733	Rv0972c_(fadE12)	1.15453	0.746463	-0.408066
1082776	Rv0972c_(fadE12)	1.02385	0.998914	-0.024931
1082953	Rv0972c_(fadE12)	1.07487	0.758579	-0.316293
1083157	Rv0972c_(fadE12)	1.00704	0.976354	-0.0306809
1083204	Rv0972c_(fadE12)	1.05068	1.04785	-0.00282267
1083275	Rv0972c_(fadE12)	1.04565	0.672621	-0.373029
1083541	Rv0972c_(fadE12)	1.12324	0.92871	-0.194534
1083618	Rv0972c_(fadE12)	0.828781	0.968663	0.139883
1083658	Rv0972c_(fadE12)	0.839368	0.965781	0.126413
1083673	Rv0972c_(fadE12)	0.778546	1.09448	0.315938
1084068	Rv0973c_(accA2)	1.01447	0.884702	-0.129765
1084206	Rv0973c_(accA2)	0.908326	1.08164	0.173316
1084517	Rv0973c_(accA2)	0.824141	0.793884	-0.0302574
1084566	Rv0973c_(accA2)	1.06784	1.27259	0.204747
1084596	Rv0973c_(accA2)	0.657559	0.592558	-0.0650003
1084911	Rv0973c_(accA2)	1.00525	1.00185	-0.00339845
1085178	Rv0973c_(accA2)	0.983817	1.0376	0.0537805
1085192	Rv0973c_(accA2)	1.0173	0.970521	-0.0467745
1085261	Rv0973c_(accA2)	1.13523	0.595923	-0.53931
1085732	Rv0973c_(accA2)	0.830565	0.765697	-0.0648679
1085870	Rv0974c_(accD2)	0.948417	0.989878	0.0414612
1086064	Rv0974c_(accD2)	0.710056	0.560275	-0.149781
1086101	Rv0974c_(accD2)	1.2461	0.88375	-0.362346
1086212	Rv0974c_(accD2)	0.685162	0.888645	0.203483
1086230	Rv0974c_(accD2)	1.05162	0.873574	-0.178046
1086247	Rv0974c_(accD2)	1.17042	0.957936	-0.212485
1086401	Rv0974c_(accD2)	1.05363	1.23794	0.184306
1086502	Rv0974c_(accD2)	0.695434	0.994722	0.299288
1086785	Rv0974c_(accD2)	0.988907	0.998796	0.00988941
1087220	Rv0974c_(accD2)	0.892487	1.0815	0.189016
1087307	Rv0974c_(accD2)	0.832993	0.791085	-0.0419083
1087389	Rv0975c_(fadE13)	0.903011	0.591131	-0.31188
1087435	Rv0975c_(fadE13)	0.962732	0.651464	-0.311268
1087465	Rv0975c_(fadE13)	0.902308	0.975295	0.0729865
1087488	Rv0975c_(fadE13)	0.877332	0.981435	0.104103
1087603	Rv0975c_(fadE13)	0.948946	0.939878	-0.00906757
1087744	Rv0975c_(fadE13)	1.0422	0.788804	-0.253393
1087829	Rv0975c_(fadE13)	0.928654	0.806814	-0.121841
1087855	Rv0975c_(fadE13)	1.24776	0.905871	-0.341893
1087999	Rv0975c_(fadE13)	0.808721	0.994329	0.185608
1088026	Rv0975c_(fadE13)	0.982813	1.01517	0.032358
1088050	Rv0975c_(fadE13)	1.02433	0.980355	-0.0439725
1088082	Rv0975c_(fadE13)	0.936735	0.925144	-0.0115901
1088164	Rv0975c_(fadE13)	1.0077	0.892955	-0.114743
1088239	Rv0975c_(fadE13)	1.04672	1.01655	-0.030176
1088577	Rv0976c_(-)	0.938997	0.985538	0.0465408
1088690	Rv0976c_(-)	0.749553	0.844765	0.0952118
1088741	Rv0976c_(-)	1.06397	0.791362	-0.272612
1088979	Rv0976c_(-)	0.941897	0.982484	0.0405868
1089309	Rv0976c_(-)	1.0584	1.09067	0.0322654
1089343	Rv0976c_(-)	1.05126	1.02778	-0.0234794
1089417	Rv0976c_(-)	1.10232	1.07977	-0.0225442
1089438	Rv0976c_(-)	0.976776	0.994008	0.0172318
1089563	Rv0976c_(-)	1.21073	0.99213	-0.218596
1089582	Rv0976c_(-)	0.949111	0.958235	0.0091242
1089654	Rv0976c_(-)	0.93504	1.01493	0.0798924
1089783	Rv0976c_(-)	1.02408	0.935162	-0.0889172
1090077	Rv0976c_(-)	0.949022	1.01238	0.0633622
1090092	Rv0976c_(-)	1.07003	1.03153	-0.0385039
1090146	Rv0976c_(-)	0.933166	1.15119	0.218024
1090168	Rv0976c_(-)	1.07925	1.24484	0.16559
1090223		0.476294	0.616559	0.140265
1090237		0.920064	0.941296	0.0212319
1090242		0.769807	0.980459	0.210652
1090314		1.12237	0.977646	-0.144723
1090543	Rv0977_(PE_PGRS16)	0.968799	0.890083	-0.0787165
1090555	Rv0977_(PE_PGRS16)	0.986099	0.94384	-0.042259
1090630	Rv0977_(PE_PGRS16)	1.02358	0.961164	-0.0624148
1091012	Rv0977_(PE_PGRS16)	1.05576	0.950521	-0.105242
1091698	Rv0977_(PE_PGRS16)	1.06405	1.13593	0.0718754
1092058	Rv0977_(PE_PGRS16)	1.14953	1.03559	-0.11394
1092213	Rv0977_(PE_PGRS16)	1.00221	1.10137	0.0991526
1092347	Rv0977_(PE_PGRS16)	0.96676	0.731224	-0.235536
1092366	Rv0977_(PE_PGRS16)	1.0217	0.973598	-0.0480999
1092383	Rv0977_(PE_PGRS16)	1.06143	1.05598	-0.00544652
1092395	Rv0977_(PE_PGRS16)	1.04014	1.30135	0.261205
1092511	Rv0977_(PE_PGRS16)	0.940608	1.0373	0.0966958
1092529	Rv0977_(PE_PGRS16)	0.983285	1.01888	0.0355978
1092535	Rv0977_(PE_PGRS16)	0.997819	0.929407	-0.0684118
1092544	Rv0977_(PE_PGRS16)	0.994187	1.01841	0.0242186
1092794	Rv0977_(PE_PGRS16)	1.0762	1.04736	-0.028845
1092804	Rv0977_(PE_PGRS16)	1.28621	1.14664	-0.139568
1092976	Rv0977_(PE_PGRS16)	0.955565	0.95956	0.00399473
1093003	Rv0977_(PE_PGRS16)	0.977493	1.02453	0.0470325
1093009	Rv0977_(PE_PGRS16)	0.954224	1.02327	0.0690479
1093094	Rv0977_(PE_PGRS16)	1.06535	1.0062	-0.0591518
1093096	Rv0977_(PE_PGRS16)	0.984528	0.9704	-0.0141281
1093105	Rv0977_(PE_PGRS16)	0.980517	1.01715	0.036629
1093137	Rv0977_(PE_PGRS16)	0.939306	1.00162	0.0623185
1093165		0.990271	1.085	0.0947316
1093231		0.915753	0.969366	0.0536132
1093369	Rv0978c_(PE_PGRS17)	0.703447	0.784783	0.0813361
1093403	Rv0978c_(PE_PGRS17)	1.03305	1.03816	0.00510582
1093661	Rv0978c_(PE_PGRS17)	0.969971	1.07381	0.103843
1093779	Rv0978c_(PE_PGRS17)	1.08934	0.932383	-0.156959
1094099	Rv0978c_(PE_PGRS17)	0.967997	0.965622	-0.00237495
1094119	Rv0978c_(PE_PGRS17)	1.02337	0.943333	-0.0800334
1094144	Rv0978c_(PE_PGRS17)	0.998837	0.970409	-0.028428
1094174	Rv0978c_(PE_PGRS17)	1.09474	0.992301	-0.10244
1094326	Rv0978c_(PE_PGRS17)	0.999791	0.982861	-0.0169299
1094408		0.909598	0.922891	0.0132923
1094431		1.09867	0.978463	-0.12021
1094575		1.04898	0.955259	-0.0937222
1094804	Rv0979c_(-)	0.856727	1.0156	0.15887
1094863	Rv0979c_(-)	1.0404	1.11359	0.0731854
1094920	Rv0979A_(rpmF)	1.12273	0.897858	-0.224868
1095049	Rv0979A_(rpmF)	0.694146	0.510235	-0.18391
1095080	Rv0980c_(PE_PGRS18)	1.03352	1.04985	0.0163261
1095148	Rv0980c_(PE_PGRS18)	1.03704	0.943588	-0.0934477
1095156	Rv0980c_(PE_PGRS18)	1.03634	0.952061	-0.0842791
1095285	Rv0980c_(PE_PGRS18)	1.00842	0.973548	-0.0348727
1095318	Rv0980c_(PE_PGRS18)	0.889357	0.982139	0.0927817
1095534	Rv0980c_(PE_PGRS18)	0.995831	0.993579	-0.0022517
1095764	Rv0980c_(PE_PGRS18)	1.03966	1.1862	0.146539
1095926	Rv0980c_(PE_PGRS18)	0.956065	1.01741	0.061346
1096194	Rv0980c_(PE_PGRS18)	0.968438	0.975683	0.00724524
1096204	Rv0980c_(PE_PGRS18)	1.00458	1.01063	0.00605113
1096214	Rv0980c_(PE_PGRS18)	0.990845	0.87539	-0.115455
1096239	Rv0980c_(PE_PGRS18)	1.10647	0.991567	-0.114906
1096269	Rv0980c_(PE_PGRS18)	1.07293	1.03072	-0.0422123
1096421	Rv0980c_(PE_PGRS18)	0.999758	1.01507	0.0153159
1096503		1.09364	0.957004	-0.136632
1096518		1.15403	0.906185	-0.24784
1096526		1.03388	1.11991	0.086026
1096689		1.16365	1.38616	0.222512
1096767		0.914526	1.06852	0.153994
1096893	Rv0981_(mprA)	0.754045	1.02158	0.267538
1097112	Rv0981_(mprA)	0.883386	1.02965	0.146267
1097116	Rv0981_(mprA)	0.995023	0.997181	0.00215844
1097348	Rv0981_(mprA)	0.682548	0.969963	0.287415
1097362	Rv0981_(mprA)	1.10793	1.08266	-0.0252688
1097406	Rv0981_(mprA)	0.989579	1.15419	0.16461
1097415	Rv0981_(mprA)	0.983532	1.12284	0.139312
1097419	Rv0981_(mprA)	1.00162	1.00685	0.00522292
1097481	Rv0981_(mprA)	1.02807	0.943035	-0.0850334
1097488	Rv0981_(mprA)	0.965636	0.909382	-0.0562544
1098985	Rv0982_(mprB)	0.96773	1.01909	0.0513575
1099019	Rv0982_(mprB)	0.924125	0.936508	0.0123828
1099031		0.999297	0.939279	-0.0600186
1099084	Rv0983_(pepD)	1.037	1.05013	0.0131215
1099093	Rv0983_(pepD)	0.945777	0.983119	0.0373416
1099096	Rv0983_(pepD)	0.994624	1.01447	0.0198463
1099112	Rv0983_(pepD)	1.06069	0.490421	-0.570272
1099173	Rv0983_(pepD)	1.21339	0.823631	-0.389757
1099197	Rv0983_(pepD)	1.125	0.82508	-0.299923
1099254	Rv0983_(pepD)	0.901679	0.761306	-0.140373
1099266	Rv0983_(pepD)	0.911448	0.762742	-0.148706
1099300	Rv0983_(pepD)	0.982675	0.81582	-0.166855
1099772	Rv0983_(pepD)	0.88678	0.661538	-0.225242
1100009	Rv0983_(pepD)	0.958636	0.322022	-0.636614
1100254	Rv0983_(pepD)	1.05223	0.87782	-0.174407
1100492	Rv0984_(moaB2)	0.988657	0.903185	-0.085471
1100494	Rv0984_(moaB2)	0.947143	0.934584	-0.0125584
1100924	Rv0984_(moaB2)	1.25906	1.32055	0.0614906
1101025	Rv0985c_(mscL)	1.03516	1.0343	-0.000853958
1101189	Rv0985c_(mscL)	0.979379	1.11057	0.131196
1101199	Rv0985c_(mscL)	1.07776	1.03181	-0.0459515
1101213	Rv0985c_(mscL)	1.04527	1.06675	0.0214785
1101220	Rv0985c_(mscL)	0.97717	1.02977	0.0525966
1101362	Rv0985c_(mscL)	1.08893	1.0457	-0.0432261
1101414	Rv0985c_(mscL)	1.04292	1.05202	0.00910311
1101440	Rv0985c_(mscL)	0.981692	1.05762	0.0759312
1101443	Rv0985c_(mscL)	1.03768	0.958675	-0.079003
1101529		0.986179	1.01337	0.0271944
1101538		0.619621	0.924705	0.305085
1101767		0.611231	0.992396	0.381166
1101772		1.01123	0.996791	-0.0144388
1101783		1.02924	1.03188	0.00263848
1101799		1.03363	1.08737	0.0537434
1101816	Rv0986_(-)	1.07152	0.999977	-0.0715475
1101878	Rv0986_(-)	1.10275	1.0673	-0.0354514
1101977	Rv0986_(-)	1.20422	0.77624	-0.427984
1102290	Rv0986_(-)	1.06058	0.893691	-0.166888
1102350	Rv0986_(-)	0.971285	1.04393	0.0726429
1102416	Rv0986_(-)	1.04729	1.13053	0.0832329
1102448	Rv0986_(-)	0.918053	1.02662	0.108569
1102457	Rv0986_(-)	0.96152	1.08289	0.121367
1102475	Rv0986_(-)	1.0919	1.14297	0.0510776
1102526	Rv0986_(-)	0.858693	1.26804	0.409344
1102540	Rv0986_(-)	0.906376	1.04023	0.133851
1102565	Rv0987_(-)	1.09011	1.00302	-0.0870891
1102575	Rv0987_(-)	0.6837	1.03373	0.350026
1102677	Rv0987_(-)	0.883293	1.03944	0.156143
1102784	Rv0987_(-)	1.05618	1.04481	-0.0113695
1102870	Rv0987_(-)	1.35291	1.22773	-0.125176
1103009	Rv0987_(-)	0.990688	1.22414	0.233451
1103128	Rv0987_(-)	1.21483	0.798846	-0.415981
1103167	Rv0987_(-)	0.806994	1.00129	0.194294
1103661	Rv0987_(-)	0.985141	1.04108	0.0559422
1103680	Rv0987_(-)	0.722789	0.934835	0.212046
1103682	Rv0987_(-)	1.08438	1.0714	-0.0129853
1103742	Rv0987_(-)	0.895782	1.15342	0.257639
1103799	Rv0987_(-)	0.978668	1.06875	0.0900826
1103878	Rv0987_(-)	1.18005	0.756653	-0.4234
1103904	Rv0987_(-)	0.938811	0.927569	-0.0112418
1103916	Rv0987_(-)	0.978591	1.04174	0.0631504
1103949	Rv0987_(-)	0.906373	0.814579	-0.091794
1103998	Rv0987_(-)	0.756105	0.886812	0.130708
1104039	Rv0987_(-)	0.849332	1.09242	0.243091
1104090	Rv0987_(-)	1.30906	1.04881	-0.260248
1104116	Rv0987_(-)	1.00957	1.06344	0.0538635
1104135	Rv0987_(-)	0.97199	1.03455	0.0625636
1104157	Rv0987_(-)	1.03726	0.882794	-0.154471
1104184	Rv0987_(-)	0.956187	1.23966	0.283472
1104186	Rv0987_(-)	1.03144	0.755277	-0.276166
1104217	Rv0987_(-)	0.987648	0.800249	-0.187399
1104229	Rv0987_(-)	0.95349	0.998249	0.0447595
1104313	Rv0987_(-)	0.981579	0.972456	-0.00912319
1104488	Rv0987_(-)	0.851491	1.00894	0.157448
1104595	Rv0987_(-)	0.697954	0.770902	0.0729485
1104609	Rv0987_(-)	1.09706	1.1197	0.0226397
1104618	Rv0987_(-)	1.07417	0.995072	-0.0791014
1104667	Rv0987_(-)	0.798046	0.780289	-0.017757
1104762	Rv0987_(-)	0.780264	0.522183	-0.258081
1105048	Rv0987_(-)	1.08272	1.09227	0.0095482
1105052	Rv0987_(-)	1.13068	1.00293	-0.127757
1105112		1.14523	1.06506	-0.0801699
1105221	Rv0988_(-)	0.91247	1.18864	0.27617
1105313	Rv0988_(-)	1.08974	1.012	-0.0777464
1105472	Rv0988_(-)	1.04472	1.05812	0.0133978
1105474	Rv0988_(-)	1.10858	0.845138	-0.263439
1105498	Rv0988_(-)	1.1233	0.999754	-0.123547
1105564	Rv0988_(-)	1.09723	1.05385	-0.0433767
1105577	Rv0988_(-)	1.12295	0.964668	-0.158278
1105754	Rv0988_(-)	1.00518	1.09511	0.0899274
1105847	Rv0988_(-)	1.01994	0.96789	-0.0520516
1105978	Rv0988_(-)	0.921154	1.21611	0.294954
1106139	Rv0988_(-)	1.00914	0.872621	-0.136514
1106174	Rv0988_(-)	1.15018	0.955565	-0.194619
1106207	Rv0988_(-)	0.596317	0.480297	-0.116019
1106255	Rv0988_(-)	0.903853	0.565246	-0.338608
1106259	Rv0988_(-)	0.932613	0.993064	0.0604512
1106339		1.00664	1.22848	0.221832
1106359		0.792715	0.831383	0.0386676
1106363		0.930709	0.653491	-0.277218
1106385		0.719476	0.716893	-0.00258344
1107393		0.758197	0.893084	0.134888
1107420		1.13864	1.36967	0.231036
1107427		1.15071	1.56058	0.409863
1107432		1.15335	1.49812	0.344774
1107487	Rv0990c_(-)	1.19278	1.18139	-0.0113907
1107492	Rv0990c_(-)	1.10516	1.35304	0.247884
1107537	Rv0990c_(-)	0.739014	1.06857	0.329554
1107604	Rv0990c_(-)	0.94149	0.89674	-0.04475
1108110		1.21171	1.28465	0.0729399
1108127		0.966487	0.991275	0.0247884
1108159		0.774832	0.951152	0.17632
1108346	Rv0991c_(-)	0.794875	1.03809	0.24322
1108487	Rv0991c_(-)	0.954799	1.15729	0.202495
1108493	Rv0991c_(-)	0.946448	1.14442	0.197968
1108540		1.26752	0.840156	-0.427364
1108555		0.738379	0.77369	0.0353109
1108637	Rv0992c_(-)	0.9002	0.930248	0.0300483
1108697	Rv0992c_(-)	1.22176	0.827813	-0.393944
1108737	Rv0992c_(-)	0.917815	0.905277	-0.0125379
1108893	Rv0992c_(-)	0.900228	1.24622	0.345991
1109025	Rv0992c_(-)	1.03183	0.929995	-0.10183
1110189	Rv0993_(galU)	0.837887	0.918162	0.0802753
1110203		0.673179	0.963157	0.289978
1110465	Rv0994_(moeA1)	0.887038	0.993013	0.105976
1110527	Rv0994_(moeA1)	0.687629	0.701042	0.013413
1110709	Rv0994_(moeA1)	0.890081	0.94255	0.0524684
1110910	Rv0994_(moeA1)	0.868494	1.12627	0.257779
1110925	Rv0994_(moeA1)	0.898246	1.06375	0.165507
1110996	Rv0994_(moeA1)	0.677796	0.667032	-0.0107641
1111187	Rv0994_(moeA1)	0.80239	0.910358	0.107968
1111351	Rv0994_(moeA1)	1.06181	1.08771	0.0259005
1111393	Rv0994_(moeA1)	0.392569	0.803015	0.410446
1111576		1.13705	1.30574	0.168693
1111836	Rv0995_(rimJ)	1.10648	1.30284	0.196359
1111923	Rv0995_(rimJ)	1.06805	1.17734	0.109286
1111930	Rv0995_(rimJ)	1.10773	1.28445	0.176714
1112106	Rv0995_(rimJ)	1.16178	1.24252	0.080736
1112169	Rv0995_(rimJ)	1.14541	1.24175	0.0963428
1112290		0.935652	1	0.0643496
1112300		0.918357	0.878071	-0.0402854
1112513	Rv0996_(-)	0.941797	0.901623	-0.0401733
1112581	Rv0996_(-)	0.646468	1.05125	0.404787
1112779	Rv0996_(-)	0.99765	0.956166	-0.0414845
1112783	Rv0996_(-)	0.996574	1.06791	0.0713395
1112926	Rv0996_(-)	0.811992	0.570707	-0.241285
1112932	Rv0996_(-)	0.896131	1.03428	0.138152
1112938	Rv0996_(-)	0.798355	0.742089	-0.0562664
1112944	Rv0996_(-)	0.86602	0.862925	-0.00309457
1113073	Rv0996_(-)	0.893802	0.836565	-0.057237
1113174	Rv0996_(-)	1.10433	1.12032	0.0159924
1113199	Rv0996_(-)	1.03779	0.862769	-0.175019
1113208	Rv0996_(-)	1.06689	1.03923	-0.0276657
1113287	Rv0996_(-)	1.00906	1.01922	0.0101656
1113310	Rv0996_(-)	0.79271	1.0139	0.221187
1113418	Rv0996_(-)	0.384031	0.798814	0.414782
1113457	Rv0996_(-)	1.05696	0.949502	-0.107461
1113493		0.885522	1.19418	0.308658
1113588		1.02296	1.23963	0.216673
1113595		1.23126	1.28058	0.0493197
1113736		1.06701	1.02857	-0.0384451
1113786		1.01192	0.778052	-0.233868
1113798		1.14144	0.946941	-0.194499
1113805		0.989728	0.880101	-0.109628
1113848		0.956932	0.725552	-0.23138
1113872	Rv0997a_(-)	0.927497	0.991385	0.0638888
1113875	Rv0997a_(-)	1.10672	1.13394	0.0272174
1114055	Rv0997a_(-)	0.91086	1.01956	0.108704
1114074	Rv0997a_(-)	0.925183	0.867529	-0.0576543
1114109	Rv0997a_(-)	0.714794	0.688226	-0.0265678
1114128		1.07636	1.00938	-0.0669767
1114148		0.929019	0.895149	-0.0338697
1114173		1.05922	1.08687	0.0276447
1114190		1.04011	0.83457	-0.205535
1114275		0.993038	1.06388	0.0708429
1114302	Rv0997_(-)	1.00056	0.964542	-0.0360135
1114386	Rv0997_(-)	0.985162	0.999119	0.0139571
1114459	Rv0997_(-)	0.994931	1.05147	0.0565373
1114713	Rv0997_(-)	0.965089	1.06243	0.0973455
1114721	Rv0997_(-)	1.00565	0.902847	-0.102801
1114923	Rv0998_(-)	0.958811	0.979268	0.0204569
1115219	Rv0998_(-)	0.906894	0.967033	0.0601389
1115290	Rv0998_(-)	0.961554	0.916416	-0.0451381
1115338	Rv0998_(-)	0.976647	0.90262	-0.0740271
1115356	Rv0998_(-)	1.01998	1.06379	0.0438028
1115402	Rv0998_(-)	0.72148	0.738885	0.0174055
1115476	Rv0998_(-)	0.904786	1.01392	0.109132
1115852	Rv0999_(-)	1.00835	1.19897	0.190618
1115997	Rv0999_(-)	0.717145	0.564139	-0.153006
1116295	Rv0999_(-)	0.481934	0.422511	-0.0594236
1116381	Rv0999_(-)	0.799312	0.540187	-0.259124
1116387	Rv0999_(-)	0.558931	0.568134	0.0092029
1116408	Rv0999_(-)	0.781532	0.504951	-0.276581
1116439	Rv0999_(-)	0.599647	0.535316	-0.064331
1116496	Rv0999_(-)	1.24367	0.849766	-0.393908
1116531	Rv1000c_(-)	1.00258	1.08529	0.0827035
1116641	Rv1000c_(-)	0.966685	1.0252	0.0585132
1116739	Rv1000c_(-)	0.977572	0.966779	-0.0107938
1116807	Rv1000c_(-)	0.832827	0.690982	-0.141845
1116810	Rv1000c_(-)	1.09194	0.991859	-0.100085
1116855	Rv1000c_(-)	1.03154	1.00024	-0.0312992
1116963	Rv1000c_(-)	0.920924	1.00701	0.0860815
1117057	Rv1000c_(-)	0.918183	0.953249	0.0350652
1117224	Rv1001_(arcA)	1.15908	1.16114	0.00205673
1117413	Rv1001_(arcA)	0.925077	0.974223	0.0491455
1117505	Rv1001_(arcA)	0.208986	0.92663	0.717644
1117612	Rv1001_(arcA)	0.999579	0.998178	-0.00140102
1117680	Rv1001_(arcA)	1.08851	0.70093	-0.38758
1117760	Rv1001_(arcA)	0.923614	0.943764	0.0201497
1117799	Rv1001_(arcA)	0.929566	0.885004	-0.0445612
1117942	Rv1001_(arcA)	0.899056	0.82863	-0.070426
1118020	Rv1001_(arcA)	0.77773	1.28497	0.507241
1118033	Rv1001_(arcA)	0.908421	0.984834	0.0764135
1118160	Rv1001_(arcA)	0.943951	0.86478	-0.079171
1118167	Rv1001_(arcA)	1.14301	1.1147	-0.0283027
1118268	Rv1001_(arcA)	0.99976	0.972911	-0.0268484
1118311	Rv1001_(arcA)	0.855315	0.835253	-0.0200614
1118390	Rv1001_(arcA)	0.968468	0.876463	-0.0920048
1120008		1.07345	0.996075	-0.0773752
1120358	Rv1003_(-)	0.59754	0.592444	-0.00509615
1120539	Rv1003_(-)	0.649088	0.642208	-0.00687979
1120727	Rv1003_(-)	0.815826	0.929021	0.113195
1120758	Rv1003_(-)	0.796362	1.13454	0.338177
1120787	Rv1003_(-)	0.965841	0.692433	-0.273407
1120825	Rv1003_(-)	0.638089	0.374628	-0.263461
1120876	Rv1003_(-)	1.01094	0.772476	-0.238467
1120889	Rv1004c_(-)	0.557829	1.00849	0.45066
1120896	Rv1004c_(-)	0.976134	1.00903	0.0328958
1121113	Rv1004c_(-)	1.11521	1.10335	-0.0118645
1121546	Rv1004c_(-)	0.959203	1.07401	0.114805
1121656	Rv1004c_(-)	0.941964	1.08302	0.141058
1121725	Rv1004c_(-)	0.957164	0.922054	-0.0351108
1121800	Rv1004c_(-)	1.10962	0.954912	-0.154705
1121851	Rv1004c_(-)	0.977515	1.00361	0.026095
1122112	Rv1004c_(-)	0.964907	0.968895	0.00398867
1122141	Rv1004c_(-)	0.920757	0.90297	-0.0177869
1122166		0.858615	0.446502	-0.412112
1122195		0.861583	0.550142	-0.311441
1123513	Rv1005c_(-)	1.04097	1.0684	0.0274274
1123576	Rv1005c_(-)	0.937629	0.953185	0.0155557
1123589	Rv1005c_(-)	0.83754	0.849801	0.0122614
1123708		0.917972	1.01995	0.10198
1123720	Rv1006_(-)	0.924727	0.93632	0.0115932
1123727	Rv1006_(-)	0.972067	0.880454	-0.0916128
1123759	Rv1006_(-)	0.717855	0.989493	0.271638
1123846	Rv1006_(-)	0.994508	0.988075	-0.00643238
1123867	Rv1006_(-)	0.996262	0.974798	-0.0214639
1123890	Rv1006_(-)	0.978268	0.926116	-0.0521523
1123944	Rv1006_(-)	0.801937	0.913881	0.111945
1123965	Rv1006_(-)	0.929639	0.93149	0.00185106
1124006	Rv1006_(-)	0.970622	0.982547	0.0119254
1124052	Rv1006_(-)	0.838276	0.973151	0.134875
1124124	Rv1006_(-)	0.926817	0.940976	0.0141583
1124130	Rv1006_(-)	0.880516	1.04236	0.16184
1124154	Rv1006_(-)	1.13855	0.729787	-0.408764
1124168	Rv1006_(-)	0.926312	0.977536	0.0512242
1124198	Rv1006_(-)	0.867358	0.960061	0.0927027
1124220	Rv1006_(-)	0.965143	0.909174	-0.0559695
1124289	Rv1006_(-)	0.858004	0.89272	0.0347159
1124294	Rv1006_(-)	1.01199	0.852208	-0.159781
1124334	Rv1006_(-)	0.617284	0.433904	-0.18338
1124406	Rv1006_(-)	0.941334	0.979622	0.038288
1124469	Rv1006_(-)	0.84795	0.917187	0.0692374
1124472	Rv1006_(-)	0.951844	1.01273	0.0608895
1124521	Rv1006_(-)	0.841872	0.91203	0.0701583
1124552	Rv1006_(-)	0.986838	0.740886	-0.245952
1124576	Rv1006_(-)	0.73083	0.76917	0.0383393
1124709	Rv1006_(-)	0.983743	1.00814	0.024392
1124817	Rv1006_(-)	0.892686	0.7875	-0.105186
1124820	Rv1006_(-)	0.933442	0.843446	-0.0899966
1124850	Rv1006_(-)	1.03597	0.891563	-0.14441
1124876	Rv1006_(-)	0.97728	0.982943	0.00566323
1124922	Rv1006_(-)	0.822369	0.923936	0.101567
1124942	Rv1006_(-)	0.8428	0.976914	0.134114
1124958	Rv1006_(-)	1.10519	1.25506	0.149871
1124964	Rv1006_(-)	0.764653	0.963128	0.198475
1125039	Rv1006_(-)	0.881618	1.06914	0.187521
1125246	Rv1006_(-)	0.902585	0.912648	0.0100636
1125309	Rv1006_(-)	0.903097	0.831207	-0.0718903
1125357	Rv1006_(-)	0.917475	1.11127	0.193794
1125414	Rv1006_(-)	1.04223	0.998951	-0.0432808
1127016		0.953117	0.989243	0.036126
1127138	Rv1008_(tatD)	0.620802	0.507727	-0.113075
1127259	Rv1008_(tatD)	1.08054	1.06861	-0.0119345
1127382	Rv1008_(tatD)	1.02152	0.973568	-0.0479533
1127447	Rv1008_(tatD)	1.05177	0.87096	-0.180808
1127471	Rv1008_(tatD)	1.11575	0.748776	-0.36697
1127645	Rv1008_(tatD)	0.672799	0.843176	0.170377
1127659	Rv1008_(tatD)	0.909359	0.802687	-0.106673
1127718	Rv1008_(tatD)	0.977711	1.01061	0.0328963
1127760	Rv1008_(tatD)	0.958575	0.932396	-0.0261789
1127772	Rv1008_(tatD)	0.933559	0.957749	0.0241906
1127774	Rv1008_(tatD)	0.949207	0.868792	-0.0804148
1127856	Rv1008_(tatD)	0.785864	1.01757	0.231704
1127863	Rv1008_(tatD)	0.685423	0.657919	-0.0275038
1127900		0.985138	1.09592	0.110781
1127973		0.969449	0.990993	0.0215444
1128012		0.931491	1.0037	0.0722041
1128042		1.01141	0.930772	-0.0806394
1128044		0.767439	0.818456	0.0510161
1128058		0.841273	0.867561	0.0262877
1128062		0.884663	0.865782	-0.0188805
1128103	Rv1009_(rpfB)	0.762436	0.889571	0.127135
1128144	Rv1009_(rpfB)	0.304174	0.701498	0.397323
1128276	Rv1009_(rpfB)	0.444216	0.40051	-0.0437059
1128368	Rv1009_(rpfB)	0.407093	1.1774	0.770307
1129002	Rv1009_(rpfB)	0.653624	0.863636	0.210012
1129005	Rv1009_(rpfB)	0.742075	0.805114	0.0630396
1129150	Rv1009_(rpfB)	0.766241	0.689285	-0.0769557
1129416	Rv1010_(ksgA)	0.722759	0.958668	0.235909
1129476	Rv1010_(ksgA)	0.995361	0.952266	-0.0430943
1129521	Rv1010_(ksgA)	0.573951	0.792738	0.218787
1129559	Rv1010_(ksgA)	0.881364	0.383145	-0.498219
1129566	Rv1010_(ksgA)	0.706204	0.801558	0.0953542
1129699	Rv1010_(ksgA)	0.73419	0.820038	0.0858484
1129775	Rv1010_(ksgA)	0.714163	0.83019	0.116027
1129788	Rv1010_(ksgA)	0.706342	0.811836	0.105494
1129802	Rv1010_(ksgA)	0.840559	0.900348	0.0597895
1129848	Rv1010_(ksgA)	0.684226	0.255849	-0.428377
1130142		0.984856	1.06206	0.0772037
1131204	Rv1012_(-)	1.01775	1.10579	0.0880369
1131268	Rv1012_(-)	1.00703	1.05412	0.0470882
1131327	Rv1012_(-)	0.958359	1.01613	0.057773
1131393	Rv1012_(-)	0.955856	0.940181	-0.0156742
1131454		0.769588	1.0146	0.245009
1131458		0.769084	0.793254	0.0241707
1131469		1.04648	0.94099	-0.105491
1132112	Rv1013_(pks16)	0.372476	0.60115	0.228674
1132155	Rv1013_(pks16)	0.593015	0.535681	-0.0573333
1132191	Rv1013_(pks16)	0.251937	0.232859	-0.0190775
1132265	Rv1013_(pks16)	0.327005	0.573767	0.246762
1132356	Rv1013_(pks16)	0.375053	0.516583	0.141531
1132708	Rv1013_(pks16)	0.863253	0.631003	-0.23225
1132829	Rv1013_(pks16)	0.153778	0.250868	0.09709
1132918	Rv1013_(pks16)	0.139197	0.665289	0.526092
1132961	Rv1013_(pks16)	0.398782	0.498101	0.0993198
1133256	Rv1013_(pks16)	1.01547	1.0308	0.0153245
1133333	Rv1014c_(pth)	0.83936	1.11815	0.278793
1134283	Rv1015c_(rplY)	1.15338	0.968941	-0.184442
1134321	Rv1015c_(rplY)	0.843116	0.647381	-0.195735
1134403	Rv1015c_(rplY)	0.72036	0.692717	-0.0276426
1134413	Rv1015c_(rplY)	1.04376	0.363209	-0.680548
1134461	Rv1015c_(rplY)	0.575024	0.30558	-0.269444
1134525	Rv1015c_(rplY)	0.691124	0.484909	-0.206215
1134567	Rv1015c_(rplY)	1.04491	0.938373	-0.106534
1134591		0.878652	0.860418	-0.0182341
1134668		0.836079	0.592559	-0.24352
1134707		0.818242	0.799893	-0.0183489
1134718		0.97044	0.928978	-0.0414625
1134758		0.614349	1.09252	0.478171
1134785	Rv1016c_(lpqT)	0.993737	0.974611	-0.0191255
1134884	Rv1016c_(lpqT)	0.915389	0.747426	-0.167963
1134962	Rv1016c_(lpqT)	0.892892	0.766124	-0.126768
1135127	Rv1016c_(lpqT)	0.84875	0.869753	0.0210027
1135277	Rv1016c_(lpqT)	0.793027	0.745487	-0.0475395
1135405	Rv1016c_(lpqT)	0.79696	0.56938	-0.22758
1135501	Rv1017c_(prsA)	0.990834	0.884953	-0.10588
1136515		0.908526	1.00674	0.0982101
1136524		0.979878	0.943318	-0.03656
1136528		0.788011	0.799958	0.0119467
1138166		1.142	1.10199	-0.0400086
1138210		0.801093	0.970792	0.169699
1138235		0.94555	1.16222	0.216675
1138274		0.842621	0.986519	0.143898
1138380	Rv1019_(-)	0.706034	0.943186	0.237152
1138423	Rv1019_(-)	0.903264	0.827544	-0.0757205
1138440	Rv1019_(-)	0.72186	1.08004	0.358182
1138470	Rv1019_(-)	0.915588	0.896514	-0.0190738
1138584	Rv1019_(-)	1.0131	1.0182	0.0050992
1138656	Rv1019_(-)	0.741768	0.835507	0.0937387
1138752	Rv1019_(-)	0.855936	0.940694	0.0847575
1138894	Rv1019_(-)	0.948138	0.850716	-0.097422
1138905	Rv1019_(-)	1.10559	0.539602	-0.565984
1138937		1.14094	1.00759	-0.133348
1138951		0.273538	1.0027	0.729166
1138995	Rv1020_(mfd)	0.919152	0.882234	-0.0369181
1139360	Rv1020_(mfd)	0.949139	0.789812	-0.159327
1139491	Rv1020_(mfd)	1.0289	0.912344	-0.116557
1139493	Rv1020_(mfd)	1.03302	0.903504	-0.129514
1139505	Rv1020_(mfd)	1.00558	0.832115	-0.173469
1140218	Rv1020_(mfd)	1.08782	0.955996	-0.131819
1140244	Rv1020_(mfd)	1.13959	0.81114	-0.328453
1140610	Rv1020_(mfd)	1.03088	0.962968	-0.0679115
1140625	Rv1020_(mfd)	1.01201	0.781357	-0.230651
1140660	Rv1020_(mfd)	1.10896	0.930712	-0.178244
1140673	Rv1020_(mfd)	1.05268	0.914603	-0.138074
1140709	Rv1020_(mfd)	1.00586	0.935166	-0.0706975
1140823	Rv1020_(mfd)	1.04318	0.96861	-0.0745686
1141056	Rv1020_(mfd)	0.857985	0.861772	0.00378699
1141474	Rv1020_(mfd)	1.01664	0.915792	-0.100853
1141549	Rv1020_(mfd)	1.0245	0.91565	-0.108848
1141776	Rv1020_(mfd)	0.966695	0.859266	-0.107429
1141840	Rv1020_(mfd)	1.09833	0.904051	-0.194275
1141846	Rv1020_(mfd)	1.10452	0.931207	-0.173313
1141855	Rv1020_(mfd)	0.946898	1.08516	0.138262
1141888	Rv1020_(mfd)	0.967454	0.811477	-0.155977
1141958	Rv1020_(mfd)	1.03818	0.814164	-0.22402
1142032	Rv1020_(mfd)	1.02865	0.925976	-0.102673
1142065	Rv1020_(mfd)	0.945267	0.882991	-0.0622762
1142077	Rv1020_(mfd)	0.966975	1.07638	0.109408
1142173	Rv1020_(mfd)	1.08308	0.940527	-0.142555
1142264	Rv1020_(mfd)	1.11556	0.994226	-0.121336
1142275	Rv1020_(mfd)	0.95472	0.636163	-0.318557
1142440	Rv1020_(mfd)	1.0436	0.832572	-0.211032
1142455	Rv1020_(mfd)	0.985073	0.974222	-0.0108502
1142561	Rv1020_(mfd)	0.557344	0.595332	0.0379877
1142592	Rv1020_(mfd)	0.983749	0.959781	-0.0239683
1142598	Rv1020_(mfd)	0.999037	1.02239	0.0233552
1142600	Rv1020_(mfd)	1.03539	0.991189	-0.0442057
1142652	Rv1020_(mfd)	1.00337	1.06787	0.064493
1142751	Rv1021_(-)	0.984452	0.97118	-0.0132721
1143012	Rv1021_(-)	1.07619	0.95866	-0.117534
1143030	Rv1021_(-)	0.979448	0.912962	-0.0664866
1143211	Rv1021_(-)	0.997044	0.96235	-0.0346937
1143347	Rv1021_(-)	0.978518	0.892253	-0.0862655
1143427	Rv1021_(-)	0.950717	1.03007	0.0793555
1143467	Rv1021_(-)	1.20934	1.19208	-0.0172619
1143632	Rv1021_(-)	0.831252	1.0076	0.17635
1143668		0.99019	1.04242	0.0522256
1143712		0.973519	1.03189	0.0583663
1143721		0.980077	0.551337	-0.42874
1143772	Rv1022_(lpqU)	1.03162	0.966011	-0.0656076
1143972	Rv1022_(lpqU)	1.025	0.961459	-0.0635419
1144074	Rv1022_(lpqU)	0.814836	0.870841	0.056005
1144108	Rv1022_(lpqU)	1.00498	0.940493	-0.0644848
1144254	Rv1022_(lpqU)	0.944418	1.01947	0.0750511
1144329	Rv1022_(lpqU)	1.02612	0.867892	-0.158228
1144333	Rv1022_(lpqU)	1.03733	0.858811	-0.178516
1144406	Rv1022_(lpqU)	0.952191	0.979836	0.0276457
1144410	Rv1022_(lpqU)	0.970411	0.950675	-0.0197357
1144443	Rv1022_(lpqU)	1.03664	0.98822	-0.0484222
1144464	Rv1022_(lpqU)	0.914075	0.758438	-0.155637
1144492		0.997165	1.05956	0.062397
1144543		0.836924	0.969374	0.13245
1145850	Rv1023_(eno)	0.427974	0.527828	0.0998535
1145854		0.92652	0.984735	0.0582151
1146972	Rv1025_(-)	0.458089	0.765762	0.307673
1147139	Rv1026_(-)	0.89213	0.878681	-0.0134487
1147222	Rv1026_(-)	0.890214	1.13345	0.243232
1147720	Rv1026_(-)	0.905625	0.902568	-0.00305702
1147975	Rv1026_(-)	1.08419	0.860352	-0.223842
1147997		1.02579	0.83089	-0.194898
1148032		0.983405	0.977197	-0.0062078
1148112		1.12942	1.06126	-0.0681535
1148156		1.24034	0.843524	-0.396815
1148169		0.870622	0.901838	0.0312163
1148260		1.02348	0.990334	-0.0331486
1148295		0.974423	1.17233	0.197904
1148520	Rv1027c_(kdpE)	0.994299	0.968675	-0.0256238
1148532	Rv1027c_(kdpE)	0.93336	1.07346	0.140105
1148550	Rv1027c_(kdpE)	1.05122	1.02925	-0.0219718
1148752	Rv1027c_(kdpE)	0.883307	1.03867	0.155359
1148814	Rv1027c_(kdpE)	1.2962	1.06007	-0.236136
1149052	Rv1027c_(kdpE)	0.933856	0.912216	-0.0216395
1149189	Rv1028c_(kdpD)	1.15023	1.085	-0.0652333
1149327	Rv1028c_(kdpD)	0.89741	1.04753	0.150116
1149386	Rv1028c_(kdpD)	1.00182	0.943291	-0.0585247
1149415	Rv1028c_(kdpD)	1.04755	0.873468	-0.174083
1149557	Rv1028c_(kdpD)	0.879254	0.794507	-0.0847463
1149678	Rv1028c_(kdpD)	1.00405	1.14147	0.137413
1150073	Rv1028c_(kdpD)	1.02486	0.957505	-0.067352
1150191	Rv1028c_(kdpD)	0.873289	1.22412	0.350833
1150252	Rv1028c_(kdpD)	0.924797	1.04042	0.115626
1150286	Rv1028c_(kdpD)	1.04604	0.964452	-0.0815895
1150307	Rv1028c_(kdpD)	0.903361	0.98563	0.0822688
1150964	Rv1028c_(kdpD)	0.938709	1.2686	0.329889
1151048	Rv1028c_(kdpD)	1.0223	1.02283	0.000526633
1151224	Rv1028c_(kdpD)	0.961761	0.808014	-0.153746
1151380	Rv1028c_(kdpD)	0.971757	0.892976	-0.0787815
1151429	Rv1028c_(kdpD)	1.05534	0.916544	-0.138796
1151558	Rv1028c_(kdpD)	0.977598	0.870175	-0.107422
1151591	Rv1028c_(kdpD)	0.974702	1.08794	0.113239
1151649	Rv1028c_(kdpD)	0.604209	0.722164	0.117956
1151713		0.921958	0.955148	0.0331898
1151833		0.825476	1.04196	0.216482
1151924	Rv1028A_(kdpF)	1.04126	1.08015	0.0388832
1151977	Rv1028A_(kdpF)	0.850201	0.987325	0.137124
1152086	Rv1029_(kdpA)	1.07274	0.935553	-0.137183
1152101	Rv1029_(kdpA)	0.96492	1.00244	0.03752
1152161	Rv1029_(kdpA)	1.03913	0.957306	-0.0818203
1152168	Rv1029_(kdpA)	1.10188	1.05288	-0.0490038
1152209	Rv1029_(kdpA)	0.967363	1.04738	0.0800192
1152238	Rv1029_(kdpA)	1.00451	0.960985	-0.0435265
1152257	Rv1029_(kdpA)	1.04106	1.01445	-0.0266115
1152361	Rv1029_(kdpA)	0.962453	1.06783	0.105376
1152377	Rv1029_(kdpA)	1.02495	1.09353	0.068576
1152528	Rv1029_(kdpA)	0.491714	0.82883	0.337117
1153106	Rv1029_(kdpA)	0.978869	1.01028	0.0314133
1153239	Rv1029_(kdpA)	0.918384	1.00116	0.0827711
1153256	Rv1029_(kdpA)	1.06928	0.898106	-0.171171
1153304	Rv1029_(kdpA)	0.98912	0.99523	0.00610958
1153416	Rv1029_(kdpA)	1.10665	0.875431	-0.231223
1153418	Rv1029_(kdpA)	1.09343	1.25593	0.162506
1153424	Rv1029_(kdpA)	0.978115	0.80028	-0.177836
1153477	Rv1029_(kdpA)	1.22401	1.12178	-0.102234
1153487	Rv1029_(kdpA)	0.988475	0.97769	-0.0107842
1153522	Rv1029_(kdpA)	0.891719	0.850377	-0.0413424
1153573	Rv1029_(kdpA)	0.973726	0.950732	-0.022994
1153650	Rv1029_(kdpA)	1.00944	0.945096	-0.0643437
1153713	Rv1029_(kdpA)	0.822974	1.00172	0.178744
1153868	Rv1030_(kdpB)	0.99483	0.969639	-0.025191
1154506	Rv1030_(kdpB)	0.952078	1.02197	0.0698886
1155080	Rv1030_(kdpB)	1.01521	0.945299	-0.0699093
1155161	Rv1030_(kdpB)	0.893574	0.900392	0.00681792
1155411	Rv1030_(kdpB)	0.786063	0.985538	0.199475
1155562	Rv1030_(kdpB)	0.778019	1.03451	0.256486
1155598	Rv1030_(kdpB)	1.02356	1.06677	0.0432136
1155726	Rv1030_(kdpB)	0.938038	0.840579	-0.0974589
1155772	Rv1030_(kdpB)	1.03918	0.976731	-0.0624535
1155801	Rv1030_(kdpB)	0.686093	0.525862	-0.16023
1155810	Rv1030_(kdpB)	0.938138	0.894927	-0.0432114
1155865	Rv1031_(kdpC)	1.01595	0.965458	-0.0504938
1155918	Rv1031_(kdpC)	1.04041	1.18886	0.148443
1156044	Rv1031_(kdpC)	0.929538	1.07993	0.15039
1156080	Rv1031_(kdpC)	0.804114	0.959779	0.155665
1156193	Rv1031_(kdpC)	0.922848	0.854595	-0.0682526
1156249	Rv1031_(kdpC)	0.699164	0.983439	0.284274
1156301	Rv1031_(kdpC)	0.984333	1.07719	0.0928567
1156309	Rv1031_(kdpC)	0.880537	0.909961	0.0294243
1156433	Rv1032c_(trcS)	0.909261	1.13473	0.22547
1156736	Rv1032c_(trcS)	0.956554	0.91738	-0.0391742
1156758	Rv1032c_(trcS)	0.954316	0.941811	-0.0125057
1156914	Rv1032c_(trcS)	0.887326	0.764367	-0.122959
1157008	Rv1032c_(trcS)	0.98461	1.11859	0.133982
1157025	Rv1032c_(trcS)	1.06418	0.922283	-0.141894
1157036	Rv1032c_(trcS)	1.0021	0.884022	-0.118078
1157059	Rv1032c_(trcS)	0.980449	0.974929	-0.00552036
1157084	Rv1032c_(trcS)	0.88829	0.958997	0.0707069
1157270	Rv1032c_(trcS)	0.973765	1.0028	0.029037
1157325	Rv1032c_(trcS)	0.909947	1.05938	0.149437
1157332	Rv1032c_(trcS)	0.982846	0.938385	-0.0444606
1157363	Rv1032c_(trcS)	0.866872	0.842722	-0.0241496
1157436	Rv1032c_(trcS)	0.767416	0.971315	0.203899
1157442	Rv1032c_(trcS)	0.952341	0.813838	-0.138504
1157491	Rv1032c_(trcS)	0.94166	0.773663	-0.167997
1157737	Rv1032c_(trcS)	0.971886	0.898199	-0.0736871
1157746	Rv1032c_(trcS)	1.01671	0.942782	-0.0739298
1157778	Rv1032c_(trcS)	0.981906	0.995281	0.0133753
1157806	Rv1032c_(trcS)	0.966699	1.01038	0.0436764
1157814	Rv1032c_(trcS)	0.974252	0.978652	0.00439984
1157895	Rv1032c_(trcS)	1.18079	1.07563	-0.10516
1157984	Rv1033c_(trcR)	0.934394	0.917019	-0.0173757
1158003	Rv1033c_(trcR)	1.05341	0.945249	-0.108159
1158047	Rv1033c_(trcR)	0.919318	0.891274	-0.0280437
1158054	Rv1033c_(trcR)	1.01056	0.971114	-0.0394428
1158056	Rv1033c_(trcR)	0.984252	0.858553	-0.125699
1158092	Rv1033c_(trcR)	0.925537	0.908251	-0.0172863
1158198	Rv1033c_(trcR)	1.02221	0.860503	-0.161706
1158211	Rv1033c_(trcR)	1.08455	0.856637	-0.227914
1158237	Rv1033c_(trcR)	0.997039	0.918266	-0.0787721
1158350	Rv1033c_(trcR)	0.960153	0.965671	0.00551791
1158428	Rv1033c_(trcR)	0.988091	0.958159	-0.0299317
1158532	Rv1033c_(trcR)	1.04811	1.03975	-0.00836216
1158578	Rv1033c_(trcR)	0.963218	0.858066	-0.105151
1158716	Rv1033c_(trcR)	1.01636	0.577608	-0.438754
1158743		0.434695	0.812387	0.377692
1158812		0.941255	0.969395	0.0281404
1158816		1.00718	0.948024	-0.0591598
1158820		1.06456	1.02068	-0.043873
1158893		0.967815	0.8817	-0.0861149
1158895		1.01088	0.967517	-0.0433632
1159900		0.836162	0.992888	0.156726
1159928		1.17438	1.15999	-0.0143891
1160134		1.08781	0.880592	-0.207221
1160176		0.943974	0.980251	0.0362766
1160343		0.783184	1.02006	0.236874
1160348		1.08029	0.950754	-0.129535
1160444		0.960336	0.966611	0.00627484
1160457		1.05818	0.966105	-0.0920774
1160461		0.948461	0.940003	-0.00845772
1160473		0.934294	0.959251	0.0249567
1160514		0.996929	0.994325	-0.00260367
1160533		0.843112	1.12156	0.278453
1160544	Rv1037c_(esxI)	0.997169	1.03455	0.037384
1160634	Rv1037c_(esxI)	1.04335	1.01053	-0.0328292
1160650	Rv1037c_(esxI)	0.988262	1.03279	0.0445276
1160665	Rv1037c_(esxI)	1.00572	0.909132	-0.0965843
1160814	Rv1037c_(esxI)	0.989858	0.992433	0.0025752
1160897	Rv1038c_(esxJ)	1.03627	0.999247	-0.0370266
1160989	Rv1038c_(esxJ)	1.12251	1.07385	-0.0486561
1161135	Rv1038c_(esxJ)	0.994498	1.03358	0.0390869
1161194		1.00694	0.874936	-0.132001
1161238		0.995775	0.963882	-0.0318925
1161252		0.920402	0.94915	0.0287487
1161339	Rv1039c_(PPE15)	0.803319	1.03742	0.234098
1161354	Rv1039c_(PPE15)	1.00117	1.0032	0.00203069
1161403	Rv1039c_(PPE15)	0.527269	0.867665	0.340395
1161487	Rv1039c_(PPE15)	0.951094	0.944738	-0.00635556
1161536	Rv1039c_(PPE15)	1.00348	1.15578	0.152306
1161668	Rv1039c_(PPE15)	1.12312	0.754875	-0.368246
1161674	Rv1039c_(PPE15)	1.04255	0.990856	-0.0516964
1161702	Rv1039c_(PPE15)	0.952448	0.982018	0.0295702
1161856	Rv1039c_(PPE15)	1.0098	0.98162	-0.0281776
1161872	Rv1039c_(PPE15)	1.03383	1.05292	0.0190871
1161971	Rv1039c_(PPE15)	1.09745	1.15986	0.0624095
1162011	Rv1039c_(PPE15)	1.0555	0.995473	-0.0600239
1162017	Rv1039c_(PPE15)	0.963425	0.959673	-0.00375252
1162021	Rv1039c_(PPE15)	1.01744	1.00548	-0.0119531
1162053	Rv1039c_(PPE15)	1.02076	1.06557	0.0448097
1162170	Rv1039c_(PPE15)	0.942991	1.07148	0.128486
1162182	Rv1039c_(PPE15)	1.08328	1.13258	0.0493059
1162239	Rv1039c_(PPE15)	1.07188	1.06885	-0.00302214
1162257	Rv1039c_(PPE15)	0.802114	0.861523	0.0594096
1162338	Rv1039c_(PPE15)	1.00349	1.07052	0.0670326
1162354	Rv1039c_(PPE15)	1.03946	0.939266	-0.100191
1162425	Rv1039c_(PPE15)	1.00319	1.02421	0.0210259
1162454	Rv1039c_(PPE15)	0.967577	0.889887	-0.0776905
1162476		0.990013	0.920148	-0.0698646
1162495		1.07925	1.13875	0.0595087
1162536		1.11429	1.07283	-0.0414607
1162549	Rv1040c_(PE8)	0.872063	0.983926	0.111863
1162591	Rv1040c_(PE8)	1.18904	0.913017	-0.27602
1162725	Rv1040c_(PE8)	1.04057	0.989015	-0.0515582
1162943	Rv1040c_(PE8)	0.986648	0.964802	-0.021846
1163116	Rv1040c_(PE8)	1.03491	0.958091	-0.0768201
1163120	Rv1040c_(PE8)	1.01216	0.584937	-0.427219
1163162	Rv1040c_(PE8)	0.931765	0.852514	-0.0792502
1163191	Rv1040c_(PE8)	0.965179	0.95159	-0.0135897
1163203	Rv1040c_(PE8)	0.957847	0.942843	-0.0150041
1163410		1.03819	1.05428	0.0160953
1163441		1.03501	0.937639	-0.0973665
1163522		1.03607	0.90787	-0.128202
1163532		0.902176	0.979334	0.0771575
1163539		0.936861	1.03574	0.0988808
1163553		1.02056	0.982489	-0.0380747
1163601		1.24202	1.04742	-0.194595
1163645		0.981546	0.887596	-0.0939503
1163716		0.902702	0.888676	-0.0140257
1163793		1.01773	0.966149	-0.0515846
1163802		1.18325	0.916166	-0.267083
1163824		0.965805	1.00698	0.041179
1163834		0.928222	0.942619	0.014397
1163901		0.990544	0.950483	-0.0400618
1164084		0.994316	1.0629	0.068584
1164132		1.06131	0.882031	-0.179283
1164257		1.01576	0.99357	-0.0221927
1164341		1.02782	1.05226	0.024433
1164365		0.894795	0.910456	0.0156613
1164563		0.931441	0.71566	-0.21578
1164647	Rv1041c_(-)	0.995945	1.02138	0.025434
1164659	Rv1041c_(-)	1.01312	0.996988	-0.01613
1164668	Rv1041c_(-)	0.741523	0.830101	0.0885773
1164730	Rv1041c_(-)	0.919672	0.899601	-0.0200707
1164737	Rv1041c_(-)	0.956678	1.11063	0.153948
1164840	Rv1041c_(-)	0.973593	0.950082	-0.0235113
1164847	Rv1041c_(-)	0.951344	0.981167	0.0298229
1164861	Rv1041c_(-)	1.04711	1.13164	0.0845292
1164875	Rv1041c_(-)	0.970541	1.0094	0.0388584
1164920	Rv1041c_(-)	0.962968	0.882591	-0.0803765
1164941	Rv1041c_(-)	0.989547	0.962488	-0.0270589
1165109	Rv1041c_(-),Rv1042c_(-)	1.03486	1.07987	0.0450163
1165210	Rv1041c_(-),Rv1042c_(-)	1.01261	0.764626	-0.247985
1165276	Rv1041c_(-),Rv1042c_(-)	0.946932	0.980529	0.0335976
1165363	Rv1041c_(-),Rv1042c_(-)	0.923073	0.825892	-0.0971806
1165393	Rv1041c_(-),Rv1042c_(-)	0.914598	0.991245	0.0766467
1165408	Rv1041c_(-),Rv1042c_(-)	1.00744	1.02016	0.0127128
1165520		0.974607	1.01748	0.0428693
1165524		1.0835	1.31067	0.227169
1165546		0.86613	0.908351	0.0422208
1165565		0.939614	0.926296	-0.0133184
1165568		0.99359	0.961879	-0.0317116
1165594		0.993958	0.888333	-0.105625
1165646		0.941542	0.95673	0.0151887
1165676		0.991811	1.00744	0.0156319
1165691		1.00773	1.08145	0.0737201
1165730		1.02405	0.960039	-0.0640126
1165763		1.05106	1.03293	-0.018134
1165781	Rv1043c_(-)	0.981994	0.953153	-0.0288407
1165865	Rv1043c_(-)	0.871729	0.995651	0.123921
1165997	Rv1043c_(-)	1.01901	1.04484	0.0258349
1166025	Rv1043c_(-)	1.07144	0.898991	-0.17245
1166114	Rv1043c_(-)	1.02166	1.18746	0.165803
1166171	Rv1043c_(-)	0.96473	1.00558	0.0408529
1166200	Rv1043c_(-)	1.02422	0.977621	-0.0466009
1166282	Rv1043c_(-)	0.927538	1.02193	0.0943873
1166379	Rv1043c_(-)	0.898566	0.951473	0.0529068
1166435	Rv1043c_(-)	0.972718	0.953031	-0.0196872
1166525	Rv1043c_(-)	0.953951	0.995124	0.0411729
1166657	Rv1043c_(-)	0.521295	0.908951	0.387656
1166916		0.982723	0.970941	-0.0117825
1166921		0.990025	0.979034	-0.0109916
1166984		0.81049	1.03787	0.227379
1166994		0.601082	0.679085	0.0780031
1167611	Rv1044_(-)	1.0154	0.917002	-0.0984019
1167644	Rv1044_(-)	0.96427	1.00246	0.0381879
1167684	Rv1045_(-)	1.09319	1.03595	-0.0572419
1167715	Rv1045_(-)	0.975972	0.967487	-0.00848556
1167736	Rv1045_(-)	0.934119	1.06376	0.129637
1167935	Rv1045_(-)	0.867361	0.769844	-0.0975168
1167943	Rv1045_(-)	0.996684	1.00813	0.0114413
1168034	Rv1045_(-)	0.952834	1.0427	0.0898685
1168074	Rv1045_(-)	0.986459	1.03923	0.0527749
1168183	Rv1045_(-)	1.01152	0.81014	-0.20138
1168249	Rv1045_(-)	1.00552	0.96017	-0.0453487
1168440	Rv1045_(-)	0.975647	0.973112	-0.00253528
1168607		1.00936	0.993957	-0.0154077
1168682		0.983173	1.06237	0.0792014
1168704		1.00335	1.01132	0.00797505
1168835		0.898004	0.932877	0.0348727
1168925		1.01989	0.951165	-0.0687278
1168933		0.965549	1.03868	0.0731323
1169037		1.07241	1.03017	-0.0422401
1169287		1.14502	1.03356	-0.111458
1169290		1.05975	0.923965	-0.135781
1169300		0.946243	0.994417	0.048174
1169319		1.03468	1.01699	-0.0176832
1169329		1.01453	0.936726	-0.0778049
1169349		1.13136	1.10187	-0.0294923
1169357		1.13864	1.07186	-0.0667825
1169439	Rv1047_(-)	1.01133	1.09242	0.0810851
1169608	Rv1047_(-)	0.952829	0.988496	0.035667
1169680	Rv1047_(-)	1.04565	1.01075	-0.0348949
1169752	Rv1047_(-)	1.02455	1.00445	-0.0201084
1169765	Rv1047_(-)	1.07244	1.01292	-0.0595222
1169864	Rv1047_(-)	0.983783	1.01977	0.0359883
1169902	Rv1047_(-)	0.988749	0.956874	-0.0318749
1169904	Rv1047_(-)	0.984728	0.98397	-0.000758812
1170193	Rv1047_(-)	0.97635	1.00571	0.0293618
1170265	Rv1047_(-)	1.10355	1.01244	-0.0911139
1170301	Rv1047_(-)	0.905424	1.05394	0.148516
1170458	Rv1047_(-)	0.943671	0.995639	0.0519675
1170568	Rv1047_(-)	1.01196	1.14656	0.134595
1170667	Rv1047_(-)	0.9934	0.998511	0.00511129
1170708		0.968282	0.984066	0.0157837
1170737		0.983003	0.942672	-0.0403308
1170778		0.968251	0.952775	-0.0154761
1170807		0.937025	0.981614	0.0445898
1170848		0.959953	0.939993	-0.0199604
1170904		0.99737	1.06098	0.0636126
1170923		1.0545	0.977423	-0.0770785
1170961		0.945711	1.17018	0.22447
1171058	Rv1048c_(-)	0.982876	0.995676	0.0128001
1171100	Rv1048c_(-)	1.00515	1.03323	0.0280798
1171110	Rv1048c_(-)	0.93176	0.915379	-0.0163808
1171112	Rv1048c_(-)	0.901812	0.944541	0.042729
1171124	Rv1048c_(-)	0.775063	0.934459	0.159396
1171135	Rv1048c_(-)	0.942695	0.912119	-0.0305763
1171196	Rv1048c_(-)	1.01665	1.07163	0.0549757
1171278	Rv1048c_(-)	1.01068	1.04328	0.032607
1171295	Rv1048c_(-)	0.904797	0.900273	-0.00452344
1171432	Rv1048c_(-)	0.955119	1.05845	0.103326
1171470	Rv1048c_(-)	0.957165	0.995121	0.0379564
1171610	Rv1048c_(-)	1.05511	0.982171	-0.0729415
1171661	Rv1048c_(-)	0.953618	0.999143	0.0455248
1171688	Rv1048c_(-)	0.923916	0.933793	0.00987674
1171764	Rv1048c_(-)	0.627471	0.784448	0.156977
1171771	Rv1048c_(-)	0.729263	0.715214	-0.0140494
1171895	Rv1048c_(-)	0.967547	0.673145	-0.294402
1172064	Rv1048c_(-)	1.0347	1.00881	-0.0258898
1172110	Rv1048c_(-)	0.980454	0.953467	-0.0269874
1172358		0.67941	0.840783	0.161372
1172383		1.08398	0.992644	-0.0913367
1172421	Rv1049_(-)	1.02952	1.01151	-0.0180061
1172460	Rv1049_(-)	0.944407	1.04841	0.103999
1172602	Rv1049_(-)	0.707264	0.685521	-0.0217429
1172728	Rv1049_(-)	0.932864	0.809318	-0.123546
1172845		1.14359	1.12914	-0.01445
1172847		1.14529	1.0574	-0.0878941
1172885	Rv1050_(-)	0.769335	0.988667	0.219332
1173172	Rv1050_(-)	1.02976	1.06715	0.0373896
1173231	Rv1050_(-)	0.896766	0.90915	0.0123837
1173351	Rv1050_(-)	0.982965	0.941573	-0.041392
1173413	Rv1050_(-)	1.06548	1.17233	0.106855
1173580	Rv1050_(-)	0.940424	0.878588	-0.0618359
1173636	Rv1050_(-)	0.944625	1.24168	0.297053
1173673	Rv1050_(-)	1.00387	1.03323	0.0293574
1173696	Rv1050_(-)	0.986701	0.677262	-0.309439
1173709	Rv1050_(-)	0.959513	0.96814	0.00862697
1173711	Rv1050_(-)	1.06902	0.902804	-0.166214
1173768	Rv1050_(-)	1.07059	1.1018	0.0312108
1173839		1.15213	1.13956	-0.0125663
1174263	Rv1051c_(-)	1.07644	0.986788	-0.0896492
1174341	Rv1051c_(-)	1.05029	1.0053	-0.0449935
1174419	Rv1051c_(-)	1.08004	0.906233	-0.173809
1174543	Rv1051c_(-)	1.06409	1.05746	-0.00662497
1174839		1.04597	1.06386	0.0178861
1174879		1.12334	1.13092	0.00758293
1174950		0.862376	0.582347	-0.280029
1175068		0.930175	0.914588	-0.0155875
1175084		1.03487	0.98009	-0.0547755
1175111		1.06456	0.963066	-0.101496
1175165		1.00522	1.09805	0.0928218
1175310		0.910315	0.910949	0.00063388
1175368		1.02539	0.994535	-0.0308589
1175374		1.02073	0.912392	-0.108337
1175378		0.992696	1.02161	0.0289161
1175426		0.427791	0.830471	0.40268
1175489		0.974761	0.740968	-0.233794
1175516		0.934717	1.06012	0.125402
1175524		0.999103	0.9761	-0.0230029
1175530		0.98349	0.966297	-0.0171932
1175536		0.869166	1.03943	0.170264
1175547		0.943485	0.950894	0.00740915
1175593		0.810637	0.896583	0.0859457
1175602		1.15382	1.01168	-0.142136
1175648		0.757067	0.781516	0.0244491
1175704		1.09425	1.05303	-0.0412162
1175878	Rv1052_(-)	0.889143	0.968652	0.0795087
1175971	Rv1052_(-)	0.937904	0.985886	0.0479818
1176011	Rv1052_(-)	1.00677	1.04837	0.0415996
1176093	Rv1052_(-)	0.98853	1.0608	0.0722735
1176107	Rv1052_(-)	0.995963	1.05377	0.0578029
1176109	Rv1052_(-)	0.889087	0.896155	0.00706768
1176182		0.835617	1.01445	0.178832
1176252		0.817378	0.856717	0.0393392
1176337		0.846373	1.00694	0.160567
1176370		0.71639	0.826853	0.110463
1176387		0.660942	0.665139	0.00419687
1176398		0.890437	1.02109	0.130654
1176408		1.10714	1.18393	0.0767901
1176482		1.12333	0.982261	-0.141067
1176534		0.519595	1.11404	0.594443
1176609		0.99622	0.78173	-0.214489
1176752		1.0236	0.978912	-0.0446929
1176837		0.895615	0.52818	-0.367435
1176847		0.970245	1.00303	0.0327836
1176920		0.914791	1.03046	0.115672
1176982		1.05105	1.08148	0.0304298
1177061		1.02914	1.05641	0.0272651
1177089		0.951892	1.02585	0.0739554
1177140		0.790958	1.00842	0.217459
1177192		1.04644	0.711251	-0.335184
1177278		0.821597	0.991413	0.169816
1177336		0.600017	0.164578	-0.435438
1177375		1.0262	0.955452	-0.070752
1177548		1.08237	1.02933	-0.0530447
1177586		1.105	0.977165	-0.127836
1177603		0.997799	1.01417	0.016372
1177639	Rv1056_(-)	0.928054	0.971191	0.0431361
1177670	Rv1056_(-)	1.00116	0.974745	-0.0264164
1177741	Rv1056_(-)	1.01603	0.756399	-0.259635
1177759	Rv1056_(-)	1.01496	0.995443	-0.0195163
1177762	Rv1056_(-)	0.99244	0.920472	-0.071968
1177771	Rv1056_(-)	0.992196	0.938986	-0.0532096
1177774	Rv1056_(-)	0.946877	0.915807	-0.0310697
1177868	Rv1056_(-)	0.866226	0.938827	0.0726012
1177993	Rv1056_(-)	0.99312	0.995457	0.00233699
1178014	Rv1056_(-)	0.936291	0.624126	-0.312164
1178105	Rv1056_(-)	1.14932	0.570673	-0.578649
1178131	Rv1056_(-)	1.02193	0.93776	-0.0841692
1178134	Rv1056_(-)	0.969552	1.00651	0.0369553
1178200	Rv1056_(-)	0.974413	0.990213	0.0157999
1178221	Rv1056_(-)	0.473808	0.507862	0.0340534
1178272	Rv1056_(-)	1.00488	1.00111	-0.00376708
1178278	Rv1056_(-)	0.963273	0.955566	-0.00770711
1178323	Rv1056_(-)	0.497146	0.859794	0.362648
1178389	Rv1056_(-)	0.938893	0.996194	0.0573008
1178441		0.967726	0.904852	-0.0628738
1178511		0.965704	0.952624	-0.0130806
1178712		1.14693	0.617563	-0.529371
1178753		1.05949	0.997201	-0.0622884
1178767		1.04096	1.01576	-0.0251974
1178934		0.967496	0.330899	-0.636597
1179136		1.10043	1.25423	0.153802
1179154		0.913708	1.01717	0.103459
1179208		0.981581	0.982696	0.00111495
1179221		0.87064	0.736519	-0.134121
1179343		0.927744	0.951378	0.0236343
1179403	Rv1057_(-)	0.999081	1.10572	0.106641
1179549	Rv1057_(-)	0.857242	0.825114	-0.0321276
1179677	Rv1057_(-)	1.01355	1.02653	0.0129832
1179701	Rv1057_(-)	0.885987	1.00459	0.118602
1179803	Rv1057_(-)	1.01644	1.03228	0.0158386
1179809	Rv1057_(-)	1.03971	1.02623	-0.013479
1179885	Rv1057_(-)	1.08338	1.06974	-0.0136306
1179953	Rv1057_(-)	0.989732	0.941515	-0.0482173
1180169	Rv1057_(-)	1.0528	0.773672	-0.27913
1180313	Rv1057_(-)	1.04503	1.05421	0.00918162
1180354	Rv1057_(-)	0.514349	0.962918	0.448569
1180424	Rv1057_(-)	1.05081	1.02248	-0.0283262
1180430	Rv1057_(-)	0.964072	0.983001	0.0189297
1180442	Rv1057_(-)	1.01186	0.982784	-0.0290778
1180509	Rv1057_(-)	0.767718	0.902517	0.134799
1180525	Rv1057_(-)	0.939492	1.03756	0.0980714
1180556	Rv1057_(-)	1.01436	1.0171	0.00273349
1180574	Rv1057_(-)	0.823591	0.665408	-0.158183
1180627		0.822453	1.00912	0.186669
1180668		1.11816	1.00804	-0.11012
1180676		0.898532	0.91404	0.0155081
1180686	Rv1058_(fadD14)	0.756093	0.973076	0.216984
1180799	Rv1058_(fadD14)	0.946567	0.89852	-0.0480472
1180803	Rv1058_(fadD14)	1.00867	0.816289	-0.192383
1180862	Rv1058_(fadD14)	0.972236	0.870167	-0.102069
1180955	Rv1058_(fadD14)	0.903826	0.863375	-0.0404506
1180992	Rv1058_(fadD14)	0.923133	0.969266	0.0461328
1181087	Rv1058_(fadD14)	0.995955	0.907984	-0.0879714
1181101	Rv1058_(fadD14)	1.03796	1.00112	-0.0368376
1181164	Rv1058_(fadD14)	0.911421	1.00964	0.0982225
1181271	Rv1058_(fadD14)	1.19002	0.938644	-0.251374
1181324	Rv1058_(fadD14)	0.621888	1.10024	0.478351
1181397	Rv1058_(fadD14)	0.975972	1.0454	0.0694235
1181431	Rv1058_(fadD14)	1.07647	0.984101	-0.092366
1181535	Rv1058_(fadD14)	0.906607	0.909115	0.00250835
1181539	Rv1058_(fadD14)	1.05778	1.07065	0.0128733
1181871	Rv1058_(fadD14)	0.834353	1.02235	0.188001
1182140	Rv1058_(fadD14)	1.03273	1.08242	0.0496942
1182246	Rv1058_(fadD14)	0.679216	1.2123	0.533085
1182288	Rv1058_(fadD14)	1.02515	0.858462	-0.166692
1182383		0.907368	0.943353	0.0359847
1182484	Rv1059_(-)	1.29426	1.08767	-0.206595
1182569	Rv1059_(-)	1.10863	0.679303	-0.429332
1182615	Rv1059_(-)	1.02943	1.05427	0.0248441
1182876	Rv1059_(-)	0.736706	0.0198744	-0.716831
1182900	Rv1059_(-)	1.09179	0.812367	-0.279425
1183087	Rv1059_(-)	0.822599	0.794718	-0.027881
1183233	Rv1059_(-)	1.09824	0.966306	-0.131935
1183452	Rv1059_(-)	1.08752	1.26122	0.173693
1183500		1.20391	0.87588	-0.328034
1183615	Rv1060_(-)	1.09812	1.0644	-0.0337159
1183878	Rv1060_(-)	0.734527	0.844549	0.110022
1183933	Rv1060_(-)	0.890836	0.972965	0.0821295
1184088	Rv1061_(-)	0.723871	0.916408	0.192538
1184138	Rv1061_(-)	0.981037	1.16218	0.181141
1184165	Rv1061_(-)	1.04752	1.00291	-0.0446099
1184289	Rv1061_(-)	1.11695	1.01349	-0.103461
1184423	Rv1061_(-)	1.12323	0.811543	-0.311683
1184521	Rv1061_(-)	1.07539	0.915403	-0.159985
1184558	Rv1061_(-)	1.02162	1.01894	-0.00267804
1184593	Rv1061_(-)	0.984013	0.976679	-0.00733395
1184595	Rv1061_(-)	1.01453	1.0433	0.028769
1184798	Rv1061_(-)	1.03881	0.992661	-0.0461534
1184849	Rv1061_(-)	0.866399	0.76857	-0.0978287
1184890	Rv1062_(-)	1.21746	1.19421	-0.0232582
1184904	Rv1062_(-)	0.959195	1.02663	0.0674316
1184994	Rv1062_(-)	0.959224	0.95581	-0.00341389
1185080	Rv1062_(-)	0.92258	1.06726	0.144682
1185198	Rv1062_(-)	1.19208	1.07257	-0.119517
1185446	Rv1062_(-)	1.03978	1.03211	-0.0076706
1185878	Rv1063c_(-)	1.15393	1.03106	-0.122869
1185903	Rv1063c_(-)	1.04494	1.1621	0.117164
1185916	Rv1063c_(-)	0.9159	0.982092	0.0661916
1185943	Rv1063c_(-)	1.02483	0.945317	-0.0795091
1186120	Rv1063c_(-)	0.96105	1.04083	0.079778
1186373	Rv1063c_(-)	1.12953	1.09871	-0.0308262
1186442	Rv1063c_(-)	1.0111	0.965172	-0.0459272
1186462	Rv1063c_(-)	0.99479	0.989368	-0.00542249
1186464	Rv1063c_(-)	0.994573	0.889941	-0.104631
1186555	Rv1063c_(-)	0.966755	0.977515	0.0107595
1186558	Rv1063c_(-)	0.987822	0.963319	-0.024503
1186695	Rv1063c_(-)	1.00426	1.11023	0.105968
1186737	Rv1063c_(-)	0.894643	0.763982	-0.130662
1186851		0.967756	0.986619	0.0188627
1186868		0.98443	0.992662	0.00823202
1187036	Rv1064c_(lpqV)	1.02418	1.07864	0.0544562
1187108	Rv1064c_(lpqV)	1.03762	0.974422	-0.0632016
1187111	Rv1064c_(lpqV)	1.00228	1.05767	0.0553909
1187196	Rv1064c_(lpqV)	0.927103	0.967917	0.0408139
1187306	Rv1064c_(lpqV)	0.945967	0.74229	-0.203677
1187333		1.00287	0.954277	-0.0485903
1187362		0.708783	1.057	0.34822
1187439	Rv1065_(-)	0.983923	0.967903	-0.0160198
1187498	Rv1065_(-)	1.056	1.06328	0.00727968
1187602	Rv1065_(-)	0.983367	0.989891	0.00652444
1187634	Rv1065_(-)	0.852714	1.10453	0.251812
1187646	Rv1065_(-)	0.976647	0.974525	-0.00212246
1187734	Rv1065_(-)	0.856177	1.01306	0.156883
1187896	Rv1065_(-)	1.06851	1.18071	0.112207
1187923	Rv1065_(-)	1.01088	0.980784	-0.030095
1187926	Rv1065_(-)	1.06216	1.01201	-0.0501561
1188151	Rv1066_(-)	1.03762	1.0411	0.00348441
1188261	Rv1066_(-)	1.02371	1.02647	0.00276014
1188333	Rv1066_(-)	0.987838	1.02283	0.0349954
1188390	Rv1066_(-)	0.973711	1.02613	0.0524146
1188421	Rv1067c_(PE_PGRS19)	1.17355	0.808507	-0.365048
1189082	Rv1067c_(PE_PGRS19)	0.783971	0.691792	-0.0921786
1189089	Rv1067c_(PE_PGRS19)	1.05132	1.07242	0.0210999
1189159	Rv1067c_(PE_PGRS19)	0.950217	0.961233	0.0110154
1189220	Rv1067c_(PE_PGRS19)	0.972914	0.937982	-0.0349318
1189229	Rv1067c_(PE_PGRS19)	0.844278	1.0387	0.194421
1189307	Rv1067c_(PE_PGRS19)	0.965519	1.14714	0.181625
1189867	Rv1067c_(PE_PGRS19)	1.14809	1.09679	-0.051295
1189964	Rv1067c_(PE_PGRS19)	0.930893	1.17778	0.24689
1190017	Rv1067c_(PE_PGRS19)	0.952532	1.01212	0.0595883
1190164	Rv1067c_(PE_PGRS19)	0.966148	0.950412	-0.0157356
1190239	Rv1067c_(PE_PGRS19)	0.989681	1.09679	0.107111
1190448		1.09743	1.18185	0.0844181
1190692		1.08072	0.926653	-0.154069
1190702		0.95134	0.983633	0.0322922
1190724		0.987095	0.900702	-0.0863928
1190757	Rv1068c_(PE_PGRS20)	1.01494	0.941538	-0.0733974
1191229	Rv1068c_(PE_PGRS20)	1.32219	1.41791	0.0957154
1191241	Rv1068c_(PE_PGRS20)	1.0714	0.954816	-0.116588
1191591	Rv1068c_(PE_PGRS20)	1.14304	1.1166	-0.0264362
1191688	Rv1068c_(PE_PGRS20)	0.753043	1.13975	0.386708
1191741	Rv1068c_(PE_PGRS20)	0.946427	0.980413	0.0339859
1191888	Rv1068c_(PE_PGRS20)	0.970272	1.07277	0.102494
1191963	Rv1068c_(PE_PGRS20)	0.963233	0.936226	-0.0270076
1191982	Rv1068c_(PE_PGRS20)	0.932577	0.870179	-0.0623977
1192140	Rv1068c_(PE_PGRS20)	1.02439	1.00387	-0.020526
1192214		0.757361	1.02028	0.262916
1192410		0.984364	1.08297	0.0986113
1192417		0.984667	1.01074	0.0260752
1192446		0.980751	0.93214	-0.0486107
1192510	Rv1069c_(-)	0.945198	0.992956	0.0477575
1192627	Rv1069c_(-)	1.03787	1.01511	-0.0227555
1192658	Rv1069c_(-)	0.968908	0.924749	-0.0441588
1192670	Rv1069c_(-)	0.947376	0.758264	-0.189112
1192732	Rv1069c_(-)	1.00332	1.04096	0.0376418
1192819	Rv1069c_(-)	0.967998	0.915809	-0.0521893
1192906	Rv1069c_(-)	0.860796	0.914967	0.0541713
1193209	Rv1069c_(-)	0.989364	0.94863	-0.0407343
1193242	Rv1069c_(-)	0.980951	0.993178	0.0122277
1193248	Rv1069c_(-)	0.94178	0.946083	0.00430331
1193343	Rv1069c_(-)	1.13998	0.935259	-0.204722
1193404	Rv1069c_(-)	0.962262	0.966969	0.00470697
1193815	Rv1069c_(-)	0.945605	0.830772	-0.114833
1193821	Rv1069c_(-)	0.921006	0.980638	0.0596319
1193847	Rv1069c_(-)	1.0219	1.00843	-0.0134659
1193891	Rv1069c_(-)	0.921716	0.867132	-0.0545843
1193977	Rv1069c_(-)	0.939806	0.873503	-0.066303
1194133	Rv1069c_(-)	0.985582	1.00362	0.01804
1194221	Rv1069c_(-)	0.904738	0.878881	-0.0258568
1194316	Rv1070c_(echA8)	1.05002	0.998848	-0.0511714
1194369	Rv1070c_(echA8)	1.10892	1.01483	-0.094088
1194583	Rv1070c_(echA8)	1.11377	1.12223	0.00846095
1194647	Rv1070c_(echA8)	0.970838	0.950444	-0.0203936
1194732	Rv1070c_(echA8)	1.15559	1.19925	0.0436628
1194994	Rv1070c_(echA8)	1.00426	0.94537	-0.0588939
1195035	Rv1070c_(echA8)	0.965763	0.953941	-0.0118225
1195047		0.731834	1.09645	0.364611
1195055	Rv1071c_(echA9)	1.04388	0.855728	-0.188151
1195088	Rv1071c_(echA9)	1.15322	1.01636	-0.136863
1195223	Rv1071c_(echA9)	1.24091	1.00312	-0.237791
1195246	Rv1071c_(echA9)	1.04762	1.05362	0.0060012
1195336	Rv1071c_(echA9)	1.02152	1.0267	0.0051815
1195400	Rv1071c_(echA9)	0.935263	0.668379	-0.266883
1195637	Rv1071c_(echA9)	1.06028	1.05751	-0.00276921
1195698	Rv1071c_(echA9)	1.14744	1.00081	-0.14663
1195753	Rv1071c_(echA9)	1.22278	1.00863	-0.214148
1195778	Rv1071c_(echA9)	1.05111	0.912743	-0.138365
1195817	Rv1071c_(echA9)	1.12003	0.990855	-0.129179
1195871	Rv1071c_(echA9)	1.04335	0.977859	-0.065486
1196128		0.907072	0.878966	-0.0281061
1196163		0.857716	0.826339	-0.0313772
1196170		0.94246	0.901369	-0.041091
1196212		0.736502	0.907745	0.171243
1196215		0.625562	0.823532	0.19797
1196248		0.883768	0.901577	0.0178099
1196254		0.668775	0.82857	0.159794
1196300	Rv1072_(-)	0.789855	1.01792	0.228067
1196316	Rv1072_(-)	0.427475	1.02801	0.60054
1196332	Rv1072_(-)	0.273216	0.252482	-0.0207348
1196383	Rv1072_(-)	0.911397	0.834774	-0.0766235
1196395	Rv1072_(-)	0.649248	0.352631	-0.296617
1196466	Rv1072_(-)	0.24992	0.652815	0.402896
1196494	Rv1072_(-)	0.741838	0.691081	-0.0507574
1196623	Rv1072_(-)	-0.0738962	0.460928	0.534825
1196726	Rv1072_(-)	0.475634	1.27384	0.798209
1196764	Rv1072_(-)	0.659989	0.563135	-0.0968538
1196900	Rv1072_(-)	0.755739	0.525927	-0.229812
1197070	Rv1072_(-)	0.636214	0.686468	0.0502543
1197097	Rv1072_(-)	0.563471	0.689855	0.126384
1197101	Rv1072_(-)	0.783449	0.767399	-0.01605
1197112	Rv1072_(-)	1.0258	1.01804	-0.00776068
1197172		0.999063	1.02713	0.0280681
1197302	Rv1073_(-)	1.06953	1.02046	-0.0490715
1197305	Rv1073_(-)	1.01344	0.902632	-0.110808
1197329	Rv1073_(-)	1.07804	0.951463	-0.126574
1197514	Rv1073_(-)	0.96103	0.984144	0.0231137
1197525	Rv1073_(-)	0.98627	1.03412	0.0478522
1197562	Rv1073_(-)	1.02602	1.03538	0.00935702
1197571	Rv1073_(-)	0.965453	0.904801	-0.060652
1197583	Rv1073_(-)	1.00694	1.07963	0.0726924
1197615	Rv1073_(-)	0.990351	0.937461	-0.05289
1197627	Rv1073_(-)	1.25396	1.37552	0.12156
1197679	Rv1073_(-)	1.02304	1.00404	-0.0189905
1197706	Rv1073_(-)	0.935799	0.921584	-0.0142147
1197726	Rv1073_(-)	0.989009	1.03201	0.0429975
1197798	Rv1073_(-)	0.997488	0.989133	-0.00835474
1197848	Rv1073_(-)	1.1455	1.07598	-0.0695235
1197863	Rv1073_(-)	1.03704	0.994729	-0.0423083
1197908	Rv1073_(-)	0.24712	0.897809	0.650689
1197971	Rv1073_(-)	0.993867	1.0198	0.0259363
1198103		0.926513	0.865503	-0.0610093
1198234	Rv1074c_(fadA3)	0.939644	1.01046	0.0708126
1198283	Rv1074c_(fadA3)	1.15705	0.967085	-0.189962
1198299	Rv1074c_(fadA3)	1.5027	1.48654	-0.0161552
1198467	Rv1074c_(fadA3)	1.00892	1.00615	-0.00277614
1198536	Rv1074c_(fadA3)	0.923371	0.988307	0.0649359
1198663	Rv1074c_(fadA3)	1.0958	1.16844	0.0726413
1198670	Rv1074c_(fadA3)	0.905565	1.1998	0.294236
1198865	Rv1074c_(fadA3)	0.988018	1.06444	0.0764226
1198867	Rv1074c_(fadA3)	1.00546	1.07916	0.0736925
1199107	Rv1074c_(fadA3)	1.02677	1.02808	0.00131496
1199140	Rv1074c_(fadA3)	1.07095	1.32925	0.2583
1199408		0.792679	0.940072	0.147392
1199419		0.9125	0.975177	0.0626779
1199426	Rv1075c_(-)	0.72775	1.38918	0.661426
1199612	Rv1075c_(-)	1.00143	0.959321	-0.0421046
1199686	Rv1075c_(-)	1.01702	1.065	0.0479828
1199695	Rv1075c_(-)	0.821437	0.623252	-0.198184
1199802	Rv1075c_(-)	0.958943	0.919988	-0.0389551
1199839	Rv1075c_(-)	0.792741	1.0377	0.244959
1199866	Rv1075c_(-)	1.10065	0.928542	-0.17211
1199917	Rv1075c_(-)	0.924558	1.01163	0.0870707
1200091	Rv1075c_(-)	1.12743	1.14861	0.0211723
1200105	Rv1075c_(-)	0.792959	0.662815	-0.130144
1200116	Rv1075c_(-)	0.917413	0.861625	-0.0557885
1200209	Rv1075c_(-)	0.958449	1.0246	0.0661523
1200211	Rv1075c_(-)	0.959082	0.970941	0.0118593
1200253	Rv1075c_(-)	1.00277	1.07013	0.0673648
1200305	Rv1075c_(-)	1.07096	0.924198	-0.14676
1200392		0.928028	0.847138	-0.0808901
1200418		1.05593	0.741634	-0.314293
1200489		0.781554	0.952242	0.170688
1200567		0.807082	0.963826	0.156745
1200577		0.446337	0.581273	0.134936
1200606		0.982566	0.83198	-0.150587
1200611		0.861254	0.913993	0.0527389
1200663		0.913051	0.990031	0.0769801
1200875	Rv1076_(lipU)	0.979189	0.717228	-0.261961
1200897	Rv1076_(lipU)	1.06693	0.966253	-0.100674
1201126	Rv1076_(lipU)	0.806096	0.888906	0.08281
1201150	Rv1076_(lipU)	0.583423	0.8837	0.300277
1201195	Rv1076_(lipU)	1.02046	0.560502	-0.459961
1201253	Rv1076_(lipU)	0.287697	0.639999	0.352301
1201371	Rv1076_(lipU)	1.08671	1.05923	-0.027486
1201394	Rv1076_(lipU)	0.985163	0.869946	-0.115217
1201417	Rv1076_(lipU)	1.03889	1.01191	-0.0269773
1201484	Rv1076_(lipU)	1.04331	0.989222	-0.0540831
1201636	Rv1076_(lipU)	0.973519	0.993125	0.019606
1201733	Rv1077_(cbs)	0.92576	0.960581	0.0348208
1201754	Rv1077_(cbs)	0.942192	1.03525	0.093058
1201821	Rv1077_(cbs)	0.971983	0.886678	-0.0853054
1201937	Rv1077_(cbs)	1.00226	1.04048	0.0382162
1201977	Rv1077_(cbs)	0.975373	0.920911	-0.0544623
1202018	Rv1077_(cbs)	0.988776	1.03629	0.0475184
1202040	Rv1077_(cbs)	1.1568	0.846182	-0.310622
1202097	Rv1077_(cbs)	1.04131	0.914687	-0.126626
1202100	Rv1077_(cbs)	0.962205	0.967858	0.00565361
1202157	Rv1077_(cbs)	0.988406	0.940606	-0.0477999
1202187	Rv1077_(cbs)	1.01428	0.895052	-0.119229
1202317	Rv1077_(cbs)	1.03022	0.900398	-0.129825
1202352	Rv1077_(cbs)	0.994743	1.03066	0.0359213
1202376	Rv1077_(cbs)	0.99697	1.03194	0.0349734
1202418	Rv1077_(cbs)	1.05526	0.946365	-0.108892
1202616	Rv1077_(cbs)	1.02997	1.00515	-0.0248206
1202655	Rv1077_(cbs)	1.12996	0.876484	-0.253474
1202965	Rv1077_(cbs)	0.865245	0.855247	-0.009998
1203066	Rv1077_(cbs)	1.20059	1.04022	-0.160366
1203136		1.04843	0.749579	-0.298848
1203155		0.946309	1.11402	0.167716
1203254		1.11708	0.87901	-0.238069
1203259		0.870866	0.968622	0.0977568
1203269		0.976659	0.777136	-0.199523
1203279		1.01868	0.661083	-0.357597
1203342	Rv1078_(-)	0.82686	0.710735	-0.116125
1203420	Rv1078_(-)	0.583004	0.523632	-0.0593725
1203492	Rv1078_(-)	0.942697	0.922958	-0.0197382
1203554	Rv1078_(-)	0.771054	0.7287	-0.042354
1203573	Rv1078_(-)	0.857363	0.693855	-0.163508
1203587	Rv1078_(-)	0.671299	0.430003	-0.241296
1203624	Rv1078_(-)	0.911278	0.757204	-0.154073
1203628	Rv1078_(-)	0.842924	0.743938	-0.0989859
1203695	Rv1078_(-)	0.940082	0.874931	-0.065151
1203702	Rv1078_(-)	0.793864	0.941298	0.147434
1203786	Rv1078_(-)	0.894873	0.706762	-0.188111
1203801	Rv1078_(-)	0.926975	0.816447	-0.110528
1203807	Rv1078_(-)	0.816705	0.882175	0.0654697
1203910	Rv1078_(-)	0.713777	0.758211	0.0444343
1203929	Rv1078_(-)	1.3684	0.999934	-0.368464
1203980	Rv1078_(-)	0.856655	0.635738	-0.220917
1204174	Rv1079_(metB)	1.00568	0.83398	-0.171701
1204231	Rv1079_(metB)	0.908498	0.958763	0.0502648
1204358	Rv1079_(metB)	0.469474	0.513728	0.0442533
1204418	Rv1079_(metB)	1.03024	1.01523	-0.0150088
1204450	Rv1079_(metB)	1.02833	1.03153	0.00319404
1204497	Rv1079_(metB)	1.26838	0.986915	-0.281465
1204544	Rv1079_(metB)	0.904344	0.939829	0.0354854
1204617	Rv1079_(metB)	1.03772	1.05116	0.0134403
1204690	Rv1079_(metB)	0.983401	1.01582	0.0324211
1204810	Rv1079_(metB)	0.973149	1.11582	0.14267
1205230	Rv1079_(metB)	0.987901	0.969857	-0.018044
1205300		1.06838	1.0618	-0.00658114
1205304	Rv1080c_(greA)	0.990767	1.03316	0.0423926
1205313	Rv1080c_(greA)	0.808858	0.660267	-0.148591
1205830		0.788404	1.01432	0.225919
1205874		1.07164	1.00241	-0.0692323
1205916		1.1787	0.789868	-0.388836
1205936		1.12618	1.0993	-0.0268749
1205972		0.93166	0.950546	0.0188865
1205999	Rv1081c_(-)	0.960663	1.04675	0.0860888
1206026	Rv1081c_(-)	1.10909	1.07389	-0.0351931
1206028	Rv1081c_(-)	0.990974	1.01093	0.0199541
1206106	Rv1081c_(-)	1.01569	0.825555	-0.190137
1206236	Rv1081c_(-)	0.934136	0.610318	-0.323818
1206281	Rv1081c_(-)	1.13147	1.0221	-0.109367
1206464		1.0721	1.08336	0.0112548
1206466		0.967264	0.946357	-0.0209063
1206476		1.10989	1.01981	-0.0900865
1206478		1.1419	0.965734	-0.176164
1206484		0.936793	0.950762	0.013969
1206597	Rv1082_(mca)	0.92034	0.985938	0.0655979
1206787	Rv1082_(mca)	1.06347	1.00247	-0.0610043
1206791	Rv1082_(mca)	0.911647	0.960311	0.0486639
1206802	Rv1082_(mca)	0.851851	0.925158	0.073307
1206909	Rv1082_(mca)	1.00521	0.947411	-0.0577995
1206975	Rv1082_(mca)	0.593639	1.03646	0.442821
1207041	Rv1082_(mca)	0.99772	0.984714	-0.0130066
1207044	Rv1082_(mca)	1.01285	0.94402	-0.068828
1207137	Rv1082_(mca)	0.934421	0.87058	-0.0638405
1207200	Rv1082_(mca)	0.918575	0.993038	0.0744629
1207334	Rv1082_(mca)	0.958011	0.913628	-0.044383
1207453	Rv1083_(-)	1.00539	0.956724	-0.0486628
1207482	Rv1083_(-)	0.995955	0.833586	-0.16237
1207664	Rv1084_(-)	0.968109	1.02353	0.055418
1207689	Rv1084_(-)	1.04313	1.06341	0.0202749
1207709	Rv1084_(-)	0.89163	1.00642	0.114787
1207883	Rv1084_(-)	1.07381	1.01358	-0.0602242
1207926	Rv1084_(-)	1.08471	1.03887	-0.0458406
1208019	Rv1084_(-)	0.715599	1.17871	0.463115
1208111	Rv1084_(-)	0.935418	1.03518	0.0997626
1208292	Rv1084_(-)	1.0301	1.02355	-0.00655747
1208367	Rv1084_(-)	1.00867	1.01092	0.00225002
1208397	Rv1084_(-)	1.02043	1.09409	0.0736589
1208445	Rv1084_(-)	0.913855	1.03324	0.119381
1208628	Rv1084_(-)	0.972098	0.9568	-0.015298
1209072	Rv1084_(-)	1.00215	1.013	0.0108425
1209312	Rv1084_(-)	1.00628	0.836764	-0.169514
1209576	Rv1084_(-)	1.07514	1.0245	-0.0506408
1209580	Rv1084_(-)	1.04485	1.0429	-0.00194729
1210534		0.955706	1.11763	0.161927
1210547		0.975394	0.902861	-0.0725332
1210580		1.00047	1.09363	0.0931682
1210589		0.899964	0.876775	-0.0231888
1210697	Rv1086_(-)	0.851064	0.943009	0.0919451
1210759	Rv1086_(-)	0.876525	1.25555	0.379026
1210840	Rv1086_(-)	1.06579	0.795377	-0.270411
1211172	Rv1086_(-)	1.08887	0.537069	-0.551803
1211188	Rv1086_(-)	1.05584	1.03416	-0.0216801
1211222	Rv1086_(-)	0.601586	0.924542	0.322956
1211333	Rv1086_(-)	1.06922	1.1971	0.127879
1211350	Rv1086_(-)	0.835163	0.828027	-0.00713549
1211371	Rv1086_(-)	1.08758	0.788344	-0.299234
1211400		0.975338	0.935234	-0.0401044
1211438		0.976291	0.841008	-0.135283
1211504		1.05752	0.929062	-0.128459
1211552		0.914737	0.800484	-0.114253
1211569	Rv1087_(PE_PGRS21)	0.943634	0.971445	0.0278111
1211611	Rv1087_(PE_PGRS21)	0.875723	0.925923	0.0502
1211742	Rv1087_(PE_PGRS21)	0.941685	0.842243	-0.0994422
1211817	Rv1087_(PE_PGRS21)	1.03115	1.07071	0.0395624
1211979	Rv1087_(PE_PGRS21)	0.844309	1.02469	0.180381
1212127	Rv1087_(PE_PGRS21)	0.992883	1.06238	0.0694919
1212169	Rv1087_(PE_PGRS21)	1.01486	1.15461	0.139743
1212384	Rv1087_(PE_PGRS21)	1.0762	1.14984	0.0736409
1212445	Rv1087_(PE_PGRS21)	1.25586	0.789011	-0.466846
1212596	Rv1087_(PE_PGRS21)	0.899894	0.955947	0.0560536
1212599	Rv1087_(PE_PGRS21)	0.984592	0.924186	-0.0604061
1212604	Rv1087_(PE_PGRS21)	1.00627	1.00729	0.00102727
1212684	Rv1087_(PE_PGRS21)	1.00839	0.991477	-0.0169135
1212725	Rv1087_(PE_PGRS21)	1.05782	1.21029	0.152469
1212760	Rv1087_(PE_PGRS21)	1.08028	1.07043	-0.00984925
1212764	Rv1087_(PE_PGRS21)	0.991906	1.02479	0.0328856
1212769	Rv1087_(PE_PGRS21)	1.01665	0.943974	-0.0726729
1213142	Rv1087_(PE_PGRS21)	0.945247	1.00005	0.0548008
1213562	Rv1087_(PE_PGRS21)	1.01394	0.931759	-0.0821784
1213592	Rv1087_(PE_PGRS21)	0.816958	0.947851	0.130893
1213860	Rv1087_(PE_PGRS21)	0.909539	0.815908	-0.0936313
1213944		1.06123	1.02384	-0.0373916
1213947		0.972766	0.927184	-0.0455818
1213964		0.998639	0.97489	-0.0237487
1213990		0.959066	1.07728	0.118209
1214054		1.2206	1.10123	-0.119365
1214091		1.03273	1.00848	-0.0242569
1214116		0.931062	1.02497	0.0939087
1214237		0.989195	1.00019	0.0109939
1214242		0.964127	0.916289	-0.0478379
1214264		0.925511	0.868881	-0.0566294
1214400		1.06361	1.35681	0.293202
1214478		0.931766	1.11222	0.180451
1214489		0.997138	0.539258	-0.45788
1214491		1.10552	0.971414	-0.134102
1214518	Rv1088_(PE9)	0.971791	0.979521	0.00773067
1214586	Rv1088_(PE9)	1.16085	1.03931	-0.121539
1214695	Rv1088_(PE9)	0.892148	0.965168	0.0730201
1215023		0.47231	0.583781	0.111471
1215065		0.4837	0.374897	-0.108803
1215140		0.598077	0.337452	-0.260625
1215186		0.967174	0.970768	0.00359379
1215208		0.984869	0.998894	0.0140255
1215210		0.986717	1.01733	0.0306109
1215245	Rv1088a_(-)	0.95087	1.0627	0.111833
1215269	Rv1088a_(-)	0.856195	1.00823	0.152032
1215404	Rv1088a_(-)	1.06573	0.95971	-0.106018
1215418		0.95567	1.06677	0.111104
1215434		0.996553	1.01712	0.0205674
1215555		0.867798	0.982715	0.114916
1215615		0.90147	0.86782	-0.0336509
1215658		1.06524	1.10588	0.0406366
1215664		1.01985	0.983598	-0.0362492
1215680		1.1642	1.1505	-0.0136983
1215694		1.02482	0.964217	-0.0606018
1215874		0.99822	0.998086	-0.000134076
1215967		0.896633	1.07277	0.176135
1216051		0.999146	0.984559	-0.0145871
1216102		0.889017	0.846195	-0.0428228
1216190		1.06795	0.953363	-0.114584
1216278		0.96668	1.03273	0.0660503
1216300		1.04182	1.02786	-0.0139597
1216345		0.945103	0.958093	0.01299
1216413		0.966478	1.00269	0.036214
1216462		0.954841	0.975734	0.0208924
1216651	Rv1091_(PE_PGRS22)	0.968371	0.906675	-0.0616956
1216726	Rv1091_(PE_PGRS22)	1.01927	0.992521	-0.0267481
1216888	Rv1091_(PE_PGRS22)	1.12576	1.2672	0.141438
1216914	Rv1091_(PE_PGRS22)	0.982651	0.98214	-0.000511058
1216917	Rv1091_(PE_PGRS22)	0.874085	0.943656	0.0695704
1217038	Rv1091_(PE_PGRS22)	0.950334	1.00956	0.0592263
1217081	Rv1091_(PE_PGRS22)	1.00448	0.873807	-0.130676
1217237	Rv1091_(PE_PGRS22)	0.415121	0.922123	0.507001
1217298	Rv1091_(PE_PGRS22)	0.930972	0.90851	-0.0224624
1217304	Rv1091_(PE_PGRS22)	0.992635	0.961705	-0.0309301
1217540	Rv1091_(PE_PGRS22)	1.05929	1.26338	0.20409
1217550	Rv1091_(PE_PGRS22)	1.02338	0.9935	-0.0298766
1218145	Rv1091_(PE_PGRS22)	1.07366	0.942826	-0.130839
1218380	Rv1091_(PE_PGRS22)	0.918426	1.00463	0.0862046
1218507	Rv1091_(PE_PGRS22)	1.0451	1.05982	0.0147143
1218784	Rv1091_(PE_PGRS22)	0.957542	0.977155	0.0196137
1219034		0.84123	0.425877	-0.415352
1219132		0.441459	0.454449	0.01299
1219141		1.1511	0.974401	-0.176697
1219160		0.888037	0.980124	0.0920871
1219187		0.870204	1.16927	0.299062
1219214		0.861027	0.749985	-0.111043
1219248	Rv1092c_(coaA)	1.01359	1.00434	-0.00924738
1220293		0.945824	0.890644	-0.0551795
1220407		1.16721	1.17086	0.00364879
1220418		1.01747	1.05673	0.0392558
1220437		1.04198	1.00677	-0.0352166
1220491		1.02872	0.993291	-0.0354291
1220497		1.11708	0.986785	-0.13029
1220524		0.979091	0.990013	0.0109219
1221727	Rv1093_(glyA1)	0.330304	0.243626	-0.0866774
1221877		1.03614	1.06315	0.0270186
1221937		0.277656	0.320952	0.0432961
1221946		0.868649	1.06763	0.198981
1222557	Rv1094_(desA2)	1.00922	1.01397	0.00474211
1222783	Rv1094_(desA2)	1.06137	0.964764	-0.0966057
1222830		0.912645	0.938911	0.0262657
1222978		0.443082	1.04971	0.606632
1223014	Rv1095_(phoH2)	0.954983	0.994818	0.0398356
1223111	Rv1095_(phoH2)	1.0231	0.975534	-0.0475662
1223186	Rv1095_(phoH2)	0.723556	0.825019	0.101463
1223235	Rv1095_(phoH2)	1.017	0.874611	-0.142388
1223391	Rv1095_(phoH2)	1.18396	1.16183	-0.0221391
1223425	Rv1095_(phoH2)	1.00882	1.00484	-0.0039847
1223546	Rv1095_(phoH2)	0.912862	0.796359	-0.116503
1223613	Rv1095_(phoH2)	0.556784	1.0129	0.456117
1223836	Rv1095_(phoH2)	0.823434	0.805845	-0.0175896
1223863	Rv1095_(phoH2)	0.936931	0.875961	-0.0609702
1224372		0.957312	0.347771	-0.609541
1224561	Rv1096_(-)	0.941744	1.00858	0.0668407
1224563	Rv1096_(-)	0.89851	0.810137	-0.088373
1224689	Rv1096_(-)	0.839968	0.713005	-0.126963
1224695	Rv1096_(-)	0.979513	0.814398	-0.165115
1224713	Rv1096_(-)	0.984397	0.93483	-0.0495667
1224804	Rv1096_(-)	0.968039	1.04698	0.0789425
1224987	Rv1096_(-)	0.928943	0.830836	-0.0981066
1225011	Rv1096_(-)	0.934467	0.951028	0.0165607
1225098	Rv1096_(-)	1.03521	1.01493	-0.020282
1225217	Rv1096_(-)	0.855133	1.15008	0.294946
1225247	Rv1096_(-)	1.03633	1.11647	0.0801409
1225257	Rv1096_(-)	1.0072	1.10707	0.0998785
1225439	Rv1097c_(-)	0.990702	1.08343	0.0927303
1225515	Rv1097c_(-)	1.02231	0.733156	-0.28915
1225732	Rv1097c_(-)	0.971279	0.891016	-0.0802632
1225786	Rv1097c_(-)	0.977572	1.00428	0.0267118
1225904	Rv1097c_(-)	0.933927	0.972539	0.0386116
1226016	Rv1097c_(-)	0.884258	1.07705	0.192796
1226031	Rv1097c_(-)	0.992178	1.04169	0.0495133
1226088	Rv1097c_(-)	0.969399	0.984543	0.0151443
1226092	Rv1097c_(-)	1.05041	0.883305	-0.167104
1226103	Rv1097c_(-)	0.954928	0.992128	0.0371997
1226109	Rv1097c_(-)	1.00163	0.945345	-0.0562895
1226143	Rv1097c_(-),Rv1098c_(fum)	0.707513	0.968484	0.260971
1227596	Rv1099c_(glpX)	1.04676	0.817687	-0.229078
1227608	Rv1099c_(glpX)	0.772288	0.580968	-0.19132
1227647	Rv1099c_(glpX)	0.671446	0.993238	0.321793
1228765	Rv1100_(-)	0.84672	0.715567	-0.131153
1228913	Rv1100_(-)	1.00272	0.898056	-0.104663
1229108	Rv1100_(-)	0.994176	0.697219	-0.296957
1229174	Rv1100_(-)	0.916335	0.823127	-0.093208
1229219	Rv1100_(-)	0.83242	0.557008	-0.275412
1229256	Rv1100_(-)	0.961725	0.693049	-0.268677
1229502	Rv1101c_(-)	0.942625	1.00097	0.0583452
1229514	Rv1101c_(-)	1.06024	1.00089	-0.059352
1229566	Rv1101c_(-)	1.14058	1.03384	-0.106741
1229590	Rv1101c_(-)	0.952142	0.992582	0.0404398
1229680	Rv1101c_(-)	1.0848	0.911727	-0.173073
1229725	Rv1101c_(-)	1.05892	0.984269	-0.0746483
1229733	Rv1101c_(-)	0.985415	0.943583	-0.041832
1229850	Rv1101c_(-)	0.991542	1.03748	0.0459364
1229943	Rv1101c_(-)	0.931716	0.918888	-0.0128287
1229996	Rv1101c_(-)	0.982108	0.981928	-0.000179865
1230033	Rv1101c_(-)	0.919669	1.01644	0.0967728
1230125	Rv1101c_(-)	0.971857	0.862984	-0.108873
1230420	Rv1101c_(-)	0.971446	0.960448	-0.0109978
1230456	Rv1101c_(-)	1.00602	0.935205	-0.0708188
1230460	Rv1101c_(-)	1.04089	0.98401	-0.056883
1230471	Rv1101c_(-)	1.02265	0.948489	-0.074157
1230600		1.44915	1.14675	-0.3024
1230609		0.975448	0.997118	0.0216706
1230654		0.953287	0.981167	0.0278798
1230660	Rv1102c_(mazF3)	0.979154	1.0079	0.028751
1230707	Rv1102c_(mazF3)	0.91083	0.951499	0.0406692
1230735	Rv1102c_(mazF3)	1.10357	0.819488	-0.284084
1230827	Rv1102c_(mazF3)	1.06332	1.03993	-0.0233964
1230902	Rv1102c_(mazF3)	1.02481	1.04262	0.0178051
1230934	Rv1102c_(mazF3)	1.00953	0.975953	-0.033577
1230961	Rv1102c_(mazF3)	0.969022	0.997907	0.0288849
1230990	Rv1103c_(mazE3)	1.10541	1.03108	-0.0743259
1231014	Rv1103c_(mazE3)	1.0401	1.14654	0.106441
1231125	Rv1103c_(mazE3)	0.580715	0.801402	0.220687
1231200	Rv1103c_(mazE3)	1.0297	0.936097	-0.0936047
1231218	Rv1103c_(mazE3)	0.734654	0.895668	0.161014
1231229	Rv1103c_(mazE3)	1.18144	0.927825	-0.253616
1231282	Rv1103c_(mazE3)	0.945591	0.940515	-0.00507585
1231286	Rv1103c_(mazE3)	0.98437	0.994062	0.00969217
1231299		0.999434	1.02166	0.0222226
1231333		0.873962	0.831585	-0.0423769
1231390		1.12947	1.05139	-0.0780813
1231406		0.97523	0.939202	-0.0360279
1231523		1.12592	0.976595	-0.149326
1231630		0.982917	0.997905	0.0149885
1231660		1.00279	0.98716	-0.0156337
1231662		1.02779	0.931329	-0.096464
1231714		0.84524	0.64985	-0.19539
1231823		0.999551	0.742971	-0.25658
1232122		0.973362	1.04928	0.0759167
1232177		0.921427	1.01609	0.0946618
1232379		1.26088	0.935005	-0.325874
1232414		0.99397	0.973159	-0.0208115
1232420		0.999181	1.13463	0.135447
1232487		1.09257	0.991965	-0.100606
1232493		0.967553	1.03833	0.0707804
1232565		1.00643	0.925692	-0.0807381
1232632		1.06172	0.651042	-0.410676
1232650		0.485818	0.879942	0.394124
1232724		1.06833	0.972971	-0.0953609
1232834		0.990709	1.10122	0.11051
1232844	Rv1106c_(-)	0.908178	0.880422	-0.0277556
1232913	Rv1106c_(-)	1.00844	1.03569	0.0272453
1232916	Rv1106c_(-)	1.03697	0.999219	-0.037746
1232964	Rv1106c_(-)	1.00982	0.900122	-0.109697
1233000	Rv1106c_(-)	1.03138	0.953709	-0.077675
1233012	Rv1106c_(-)	0.9706	0.905393	-0.0652064
1233092	Rv1106c_(-)	1.00404	1.06987	0.0658288
1233178	Rv1106c_(-)	1.02035	1.09361	0.0732624
1233207	Rv1106c_(-)	1.01239	0.930901	-0.0814919
1233285	Rv1106c_(-)	0.924803	0.897202	-0.0276003
1233292	Rv1106c_(-)	1.01916	0.991014	-0.0281472
1233483	Rv1106c_(-)	0.929914	0.899629	-0.0302851
1233505	Rv1106c_(-)	0.846628	0.88234	0.0357124
1233507	Rv1106c_(-)	0.896625	0.941266	0.0446409
1233573	Rv1106c_(-)	0.929208	1.21747	0.288262
1233649	Rv1106c_(-)	1.04085	1.05178	0.0109258
1233660	Rv1106c_(-)	0.981713	0.923202	-0.0585111
1233955	Rv1106c_(-)	1.04599	0.982902	-0.0630841
1234025	Rv1107c_(xseB)	0.991601	0.983449	-0.00815185
1234152	Rv1107c_(xseB)	0.944901	1.06992	0.125019
1234365	Rv1108c_(xseA)	0.916411	0.935813	0.0194011
1234372	Rv1108c_(xseA)	1.18088	1.23668	0.0557937
1234553	Rv1108c_(xseA)	0.868242	0.994681	0.126438
1234766	Rv1108c_(xseA)	0.57681	0.810787	0.233977
1234985	Rv1108c_(xseA)	0.99766	1.04333	0.0456668
1235044	Rv1108c_(xseA)	0.937427	0.969618	0.0321911
1235214	Rv1108c_(xseA)	0.949664	1.01912	0.0694607
1235310	Rv1108c_(xseA)	1.00096	0.985992	-0.0149686
1235532	Rv1109c_(-)	1.04327	0.988626	-0.0546445
1235610	Rv1109c_(-)	0.547231	0.812194	0.264963
1235734	Rv1109c_(-)	0.993641	0.961562	-0.0320795
1235748	Rv1109c_(-)	0.869395	0.994849	0.125454
1236000	Rv1109c_(-)	1.01024	1.00491	-0.00533065
1236065	Rv1109c_(-)	1.32835	1.46866	0.140317
1236078	Rv1109c_(-)	0.913709	0.906496	-0.00721315
1236088	Rv1109c_(-)	0.953492	0.898253	-0.0552393
1236122		0.813452	1.13137	0.31792
1236171		1.01984	0.857205	-0.162635
1237209	Rv1111c_(-)	1.01655	0.958458	-0.0580893
1237218	Rv1111c_(-)	0.864954	0.916818	0.0518639
1237293	Rv1111c_(-)	0.949567	0.918998	-0.0305694
1237318	Rv1111c_(-)	0.412591	0.401143	-0.0114481
1237428	Rv1111c_(-)	0.788012	0.557015	-0.230997
1237437	Rv1111c_(-)	0.883439	0.805467	-0.0779719
1237503	Rv1111c_(-)	0.918434	0.924921	0.00648716
1237512	Rv1111c_(-)	0.770032	0.555335	-0.214698
1238239		0.824321	0.757448	-0.0668733
1238347	Rv1112_(-)	0.96938	0.751399	-0.217981
1238444	Rv1112_(-)	0.949135	0.734008	-0.215127
1238514	Rv1112_(-)	1.0564	0.89115	-0.165246
1238532	Rv1112_(-)	1.11697	0.763123	-0.353845
1238734	Rv1112_(-)	1.0382	0.682648	-0.355551
1238851	Rv1112_(-)	1.04735	0.752727	-0.294625
1239205	Rv1112_(-)	1.04875	0.834488	-0.214258
1239280	Rv1112_(-)	1.01094	0.598316	-0.412621
1239302	Rv1112_(-)	1.03103	0.866282	-0.164751
1239325	Rv1112_(-)	1.00103	1.01933	0.0182987
1239396		1.03835	1.07661	0.0382611
1239449	Rv1113_(vapB32)	1.04808	0.920302	-0.127779
1239576	Rv1113_(vapB32)	0.780328	0.967218	0.18689
1239780	Rv1114_(vapC32)	0.901526	0.876112	-0.025414
1239910	Rv1114_(vapC32)	0.742052	0.952576	0.210524
1239988		1.00164	1.02686	0.025217
1239990		0.971925	0.981272	0.00934793
1240011		0.934465	1.01541	0.0809458
1240081		0.930253	0.736577	-0.193676
1240144		0.812363	0.870872	0.0585088
1240153		1.01212	0.987459	-0.0246654
1240272	Rv1115_(-)	0.879708	0.834365	-0.0453432
1240297	Rv1115_(-)	1.15713	0.981588	-0.175545
1240299	Rv1115_(-)	1.00123	1.01932	0.0180901
1240392	Rv1115_(-)	0.911297	1.06532	0.15402
1240523	Rv1115_(-)	0.914382	1.07416	0.159783
1240570	Rv1115_(-)	0.8279	1.09724	0.26934
1240597	Rv1115_(-)	0.976931	0.892695	-0.0842361
1240731	Rv1115_(-)	1.0513	0.992253	-0.0590481
1240755	Rv1115_(-)	1.00503	0.979787	-0.0252385
1240812	Rv1115_(-)	0.985567	0.94517	-0.0403972
1240814	Rv1115_(-)	0.966255	1.01239	0.0461325
1240847	Rv1115_(-)	1.13644	0.686994	-0.449447
1240976		0.930025	1.06857	0.138544
1240997		0.997346	1.08951	0.0921657
1241007	Rv1116_(-)	1.18658	1.09792	-0.0886672
1241033	Rv1116_(-)	1.02533	0.914062	-0.11127
1241136	Rv1116_(-)	1.23962	1.03194	-0.207674
1241202		0.958916	1.02394	0.0650275
1241208		0.786303	0.84726	0.0609567
1241323		0.965666	0.95959	-0.00607675
1241389		0.997775	1.0008	0.00302192
1241413		0.973542	1.02967	0.0561242
1241570		0.950503	1.03302	0.0825153
1241592		1.07531	0.98024	-0.0950696
1241601		0.979248	0.948398	-0.03085
1241738	Rv1117_(-)	1.04951	1.03012	-0.0193931
1241779	Rv1117_(-)	1.01486	0.980794	-0.0340702
1241822	Rv1117_(-)	1.16824	0.99321	-0.175032
1242106	Rv1118c_(-)	0.972387	0.989943	0.0175559
1242133	Rv1118c_(-)	0.951934	1.04518	0.0932422
1242170	Rv1118c_(-)	1.05825	1.10019	0.0419429
1242213	Rv1118c_(-)	1.04717	1.04046	-0.00671241
1242462	Rv1118c_(-)	0.932012	0.900859	-0.031153
1242680	Rv1118c_(-)	0.919459	0.909299	-0.0101596
1242688	Rv1118c_(-)	0.888684	0.959819	0.0711353
1242690	Rv1118c_(-)	0.968154	0.94511	-0.0230437
1242798	Rv1118c_(-)	0.982533	0.992885	0.0103515
1242909	Rv1119c_(-)	1.02629	1.03487	0.00857119
1243381	Rv1120c_(-)	1.01434	0.94393	-0.0704077
1243547		0.609135	0.973544	0.36441
1243617		0.97777	1.00275	0.0249818
1243658		1.03592	0.765284	-0.270636
1243756	Rv1121_(zwf1)	0.507583	1.18235	0.674766
1243796	Rv1121_(zwf1)	1.07865	1.1492	0.0705482
1243955	Rv1121_(zwf1)	0.88065	0.980136	0.0994861
1243988	Rv1121_(zwf1)	0.974068	0.883371	-0.0906964
1244033	Rv1121_(zwf1)	1.00999	0.983169	-0.0268167
1244036	Rv1121_(zwf1)	0.882323	1.02273	0.140408
1244252	Rv1121_(zwf1)	0.937929	0.800707	-0.137222
1244363	Rv1121_(zwf1)	0.958666	1.02529	0.0666278
1244537	Rv1121_(zwf1)	0.983739	1.02852	0.0447822
1244546	Rv1121_(zwf1)	1.15122	1.04461	-0.106605
1244565	Rv1121_(zwf1)	0.811659	0.464701	-0.346959
1244591	Rv1121_(zwf1)	0.679063	0.535544	-0.143518
1244688	Rv1121_(zwf1)	0.970748	0.974422	0.00367395
1244694	Rv1121_(zwf1)	0.878293	0.870014	-0.00827921
1244700	Rv1121_(zwf1)	0.785452	0.285255	-0.500197
1244833	Rv1121_(zwf1)	0.925131	0.803162	-0.121969
1244885	Rv1121_(zwf1)	1.0306	0.980584	-0.0500152
1244900	Rv1121_(zwf1)	0.882004	0.754035	-0.127969
1245008	Rv1121_(zwf1)	0.927949	0.783069	-0.14488
1246148	Rv1122_(gnd2),Rv1123c_(bpoB)	1.03742	1.06841	0.0309897
1246495	Rv1123c_(bpoB)	1.0973	0.968965	-0.128334
1246568	Rv1123c_(bpoB)	1.06499	0.835046	-0.22994
1246591	Rv1123c_(bpoB)	0.899749	1.0411	0.141349
1246614	Rv1123c_(bpoB)	1.06854	1.12712	0.0585761
1246728	Rv1123c_(bpoB)	1.00527	0.968764	-0.0365027
1246759	Rv1123c_(bpoB)	0.922018	1.07429	0.152267
1246952	Rv1123c_(bpoB)	1.0432	1.02391	-0.0192845
1247022	Rv1123c_(bpoB)	0.952911	0.968346	0.0154345
1247086		1.04396	0.929507	-0.114454
1247090		0.88596	1.01899	0.13303
1247115		0.75575	0.617238	-0.138512
1247360	Rv1124_(ephC)	1.03445	0.956989	-0.0774613
1247393	Rv1124_(ephC)	1.0241	0.97642	-0.047678
1247645	Rv1124_(ephC)	0.976348	1.00045	0.0241041
1247654	Rv1124_(ephC)	0.846318	1.00302	0.156704
1247849	Rv1124_(ephC)	1.03653	0.927556	-0.108976
1248120	Rv1125_(-)	0.884719	0.976444	0.0917256
1248162	Rv1125_(-)	0.816181	0.776143	-0.0400379
1248213	Rv1125_(-)	1.01314	0.990589	-0.0225475
1248241	Rv1125_(-)	0.948179	0.812749	-0.135429
1248395	Rv1125_(-)	1.02722	0.99727	-0.0299471
1248644	Rv1125_(-)	0.893626	1.10634	0.212711
1248757	Rv1125_(-)	0.938618	1.02165	0.083034
1248841	Rv1125_(-)	0.785835	0.762966	-0.0228688
1248853	Rv1125_(-)	0.797267	0.856973	0.0597064
1248885	Rv1125_(-)	0.982001	0.921915	-0.0600861
1248887	Rv1125_(-)	1.10672	0.979725	-0.126992
1249210	Rv1125_(-)	0.820387	0.82131	0.000922655
1249293	Rv1125_(-)	1.0518	0.716188	-0.335615
1251394	Rv1127c_(ppdK)	0.760796	0.655911	-0.104886
1251420		0.91869	0.809599	-0.109091
1251424		0.947065	0.97506	0.0279946
1251486		1.03276	0.900695	-0.132068
1251514		1.12778	1.10025	-0.0275333
1251611		1.28808	0.918018	-0.370064
1251666	Rv1128c_(-)	1.03145	0.90101	-0.130437
1251824	Rv1128c_(-)	1.06938	1.03903	-0.0303405
1251851	Rv1128c_(-)	1.00518	1.2088	0.203621
1251854	Rv1128c_(-)	0.557978	0.632219	0.0742407
1251909	Rv1128c_(-)	0.973902	0.516411	-0.457492
1251947	Rv1128c_(-)	0.626207	0.633311	0.00710373
1251986	Rv1128c_(-)	1.26801	1.13777	-0.130242
1252024	Rv1128c_(-)	0.840649	0.944028	0.103379
1252038	Rv1128c_(-)	0.983655	0.978427	-0.00522777
1252155	Rv1128c_(-)	1.13118	1.17382	0.0426317
1252159	Rv1128c_(-)	0.988214	0.792111	-0.196102
1252275	Rv1128c_(-)	1.00314	0.968505	-0.0346385
1252337	Rv1128c_(-)	1.02885	1.06758	0.0387364
1252418	Rv1128c_(-)	1.14594	0.950426	-0.195518
1252484	Rv1128c_(-)	0.875065	0.676253	-0.198812
1252500	Rv1128c_(-)	0.878565	1.1949	0.316336
1252982		0.987424	0.924984	-0.0624395
1253033		0.94177	0.913241	-0.0285292
1253036		0.92908	0.894798	-0.0342821
1253098	Rv1129c_(-)	0.980821	1.31505	0.334231
1253149	Rv1129c_(-)	0.994909	0.576428	-0.418481
1253251	Rv1129c_(-)	0.812516	0.981511	0.168995
1253362	Rv1129c_(-)	1.04997	0.912834	-0.137131
1253637	Rv1129c_(-)	0.186894	0.426468	0.239574
1253695	Rv1129c_(-)	1.0641	0.967898	-0.0962036
1253875	Rv1129c_(-)	1.00073	0.601738	-0.398995
1254031	Rv1129c_(-)	1.03011	0.948238	-0.0818747
1254046	Rv1129c_(-)	0.959834	0.855279	-0.104555
1254093	Rv1129c_(-)	0.879306	0.758934	-0.120372
1254124	Rv1129c_(-)	0.851865	1.03889	0.187021
1254132	Rv1129c_(-)	0.852236	0.871307	0.0190707
1254310	Rv1129c_(-)	0.88886	1.0234	0.134537
1254397	Rv1129c_(-)	1.08477	1.02685	-0.0579266
1254408	Rv1129c_(-)	0.674256	0.42923	-0.245026
1254459	Rv1129c_(-)	0.748319	0.598632	-0.149687
1254496	Rv1129c_(-)	1.12485	1.00217	-0.122681
1254503	Rv1129c_(-)	0.853488	1.07064	0.217152
1254521	Rv1129c_(-)	0.986144	1.02266	0.0365183
1254616	Rv1130_(prpD)	0.846251	0.433148	-0.413103
1254628	Rv1130_(prpD)	0.71827	0.73978	0.0215095
1254695	Rv1130_(prpD)	0.741341	0.932303	0.190962
1254870	Rv1130_(prpD)	1.22088	1.07887	-0.142006
1254993	Rv1130_(prpD)	1.02033	0.880316	-0.140009
1255196	Rv1130_(prpD)	1.03531	0.848648	-0.186664
1255412	Rv1130_(prpD)	0.398135	0.645528	0.247393
1255466	Rv1130_(prpD)	0.833431	0.824378	-0.00905319
1255490	Rv1130_(prpD)	0.99263	1.08994	0.0973139
1255527	Rv1130_(prpD)	1.04637	0.774557	-0.271817
1255537	Rv1130_(prpD)	0.572474	0.829744	0.25727
1255596	Rv1130_(prpD)	0.866706	1.03381	0.167104
1255676	Rv1130_(prpD)	0.956605	0.559492	-0.397113
1255952	Rv1130_(prpD)	0.588886	1.13883	0.549944
1255956	Rv1130_(prpD)	1.29899	1.22017	-0.0788234
1255986	Rv1130_(prpD)	1.09366	0.872823	-0.22084
1256025	Rv1130_(prpD)	1.0851	1.10258	0.0174795
1256299	Rv1131_(prpC)	0.783921	1.10618	0.322255
1256506	Rv1131_(prpC)	0.989471	1.21757	0.228103
1256656	Rv1131_(prpC)	1.07002	0.914595	-0.155423
1256740	Rv1131_(prpC)	0.597324	0.825663	0.228339
1256809	Rv1131_(prpC)	0.79441	0.790184	-0.00422643
1256852	Rv1131_(prpC)	1.19247	0.562644	-0.629829
1257070	Rv1131_(prpC)	0.815742	0.904161	0.0884186
1257145	Rv1131_(prpC)	0.981416	0.787663	-0.193753
1257148	Rv1131_(prpC)	0.920943	0.840402	-0.0805409
1257198	Rv1131_(prpC)	0.841098	0.598939	-0.24216
1257271	Rv1131_(prpC)	0.943273	0.742917	-0.200356
1257310	Rv1131_(prpC)	1.01941	0.993597	-0.0258142
1257316		0.848141	0.965043	0.116901
1257462	Rv1132_(-)	1.14657	0.891785	-0.254788
1257483	Rv1132_(-)	1.09792	1.12268	0.0247598
1257555	Rv1132_(-)	1.06018	1.04671	-0.0134698
1257591	Rv1132_(-)	1.024	1.04032	0.0163117
1257613	Rv1132_(-)	0.973053	1.01975	0.0466977
1257678	Rv1132_(-)	1.1849	1.26476	0.0798575
1257774	Rv1132_(-)	1.01273	0.961113	-0.0516187
1257832	Rv1132_(-)	0.658119	0.552835	-0.105285
1257954	Rv1132_(-)	0.884486	1.07123	0.186748
1257998	Rv1132_(-)	0.933979	1.00157	0.0675861
1258000	Rv1132_(-)	1.07088	0.979771	-0.0911137
1258217	Rv1132_(-)	0.885296	0.866756	-0.0185401
1258521	Rv1132_(-)	0.842144	0.739891	-0.102253
1258524	Rv1132_(-)	0.800407	0.945151	0.144744
1258541	Rv1132_(-)	0.960795	0.944722	-0.0160731
1258638	Rv1132_(-)	1.0549	0.99322	-0.0616798
1258668	Rv1132_(-)	1.10592	0.783486	-0.322429
1258714	Rv1132_(-)	1.09902	1.10169	0.00266766
1258718	Rv1132_(-)	0.982719	1.02191	0.0391876
1258761	Rv1132_(-)	1.02461	1.04195	0.0173425
1258938	Rv1132_(-)	0.99819	1.0966	0.0984068
1258948	Rv1132_(-)	0.95018	0.944575	-0.00560491
1258980	Rv1132_(-)	0.987394	0.965489	-0.0219055
1259052	Rv1132_(-)	0.973079	0.978828	0.00574916
1261539		1.10774	0.998575	-0.10917
1261580		0.461201	0.80898	0.347779
1261608		0.736595	0.541338	-0.195257
1261722		0.853796	0.911525	0.0577289
1261827		1.07505	1.04398	-0.0310729
1261861		0.938388	1.02893	0.0905368
1262059	Rv1134_(-)	0.961663	1.14052	0.178859
1262110	Rv1134_(-)	0.9113	0.971414	0.0601148
1262136	Rv1134_(-)	0.920127	0.834742	-0.0853843
1262155	Rv1134_(-)	0.883912	1.08221	0.198298
1262272	Rv1135c_(PPE16)	0.917571	0.89202	-0.0255502
1262300	Rv1135c_(PPE16)	1.05112	1.06747	0.0163473
1262429	Rv1135c_(PPE16)	0.910951	0.912281	0.00133081
1262555	Rv1135c_(PPE16)	0.98964	0.919339	-0.0703013
1262672	Rv1135c_(PPE16)	1.03384	0.873319	-0.160525
1262726	Rv1135c_(PPE16)	1.03003	0.821494	-0.208533
1262761	Rv1135c_(PPE16)	0.950026	0.988985	0.0389598
1263287	Rv1135c_(PPE16)	1.13927	1.0196	-0.119671
1263305	Rv1135c_(PPE16)	1.06768	0.794022	-0.273656
1263407	Rv1135c_(PPE16)	1.01543	0.982156	-0.0332745
1263450	Rv1135c_(PPE16)	1.05828	1.05281	-0.00546713
1263480	Rv1135c_(PPE16)	0.978666	0.938147	-0.040519
1263487	Rv1135c_(PPE16)	0.974248	0.950746	-0.0235024
1263667	Rv1135c_(PPE16)	1.03063	1.00499	-0.0256407
1263709	Rv1135c_(PPE16)	1.02013	0.953732	-0.0664033
1263762	Rv1135c_(PPE16)	0.850158	0.997313	0.147154
1263838	Rv1135c_(PPE16)	0.994996	1.02467	0.0296691
1263876	Rv1135c_(PPE16)	0.933977	0.874829	-0.0591481
1263900	Rv1135c_(PPE16)	1.03444	0.994433	-0.0400094
1263913	Rv1135c_(PPE16)	1.02213	1.03095	0.00882411
1264014	Rv1135c_(PPE16)	0.959259	0.68252	-0.276739
1264200		1.06287	0.878426	-0.184439
1264336		1.01619	0.995522	-0.0206725
1264379		0.811948	0.850077	0.0381284
1264453		1.06555	0.966469	-0.0990851
1264461		0.88264	0.919596	0.0369565
1264497		1.08397	0.938366	-0.145601
1264590		1.40815	1.32235	-0.0857987
1264613		1.03884	0.807581	-0.231264
1264830		1.06635	0.893871	-0.172475
1264944		1.07972	0.988028	-0.0916899
1264997		0.862398	1.06012	0.197725
1265313	Rv1138a_(-)	1.02415	1.06092	0.0367732
1265356	Rv1138a_(-)	1.00394	1.02666	0.0227284
1265475	Rv1138c_(-)	1.01648	1.05694	0.0404613
1265560	Rv1138c_(-)	0.972021	0.827417	-0.144604
1265588	Rv1138c_(-)	1.03093	1.05428	0.0233477
1265628	Rv1138c_(-)	1.02756	0.981013	-0.0465443
1265919	Rv1138c_(-)	0.977894	0.920517	-0.0573764
1265979	Rv1138c_(-)	1.04932	1.06227	0.0129537
1266127	Rv1138c_(-)	0.728593	1.08456	0.355972
1266267	Rv1138c_(-)	0.948932	1.01805	0.0691173
1266477	Rv1138c_(-)	1.03323	0.889575	-0.143654
1266487	Rv1138c_(-),Rv1139c_(-)	0.96436	0.930424	-0.0339351
1266491	Rv1139c_(-)	0.856979	0.732463	-0.124516
1266623	Rv1139c_(-)	0.776795	0.810258	0.0334628
1266647	Rv1139c_(-)	0.574828	0.459531	-0.115297
1266688	Rv1139c_(-)	1.04397	0.955842	-0.0881287
1266757	Rv1139c_(-)	0.693141	0.534237	-0.158904
1266787	Rv1139c_(-)	0.816373	0.827013	0.0106406
1266835	Rv1139c_(-)	0.349122	0.714723	0.365601
1266866	Rv1139c_(-)	0.892293	0.925818	0.0335246
1266977	Rv1139c_(-)	0.581771	1.08989	0.508122
1266980	Rv1139c_(-)	0.726016	0.883791	0.157774
1266990		0.968177	0.915349	-0.0528279
1266997		0.965194	0.914099	-0.0510948
1267031		0.901493	0.980961	0.0794683
1267040		0.584545	1.02535	0.4408
1267084		0.980296	0.982097	0.00180072
1267108		0.935408	0.939095	0.00368683
1267123		0.999532	1.0036	0.00406638
1267190		1.12845	0.691253	-0.437198
1267248		1.12589	1.19554	0.0696496
1267262		0.97874	0.718424	-0.260316
1267317		1.0848	1.09097	0.00616856
1267358	Rv1140_(-)	0.862959	1.07923	0.216271
1267493	Rv1140_(-)	1.29414	1.08645	-0.207694
1267667	Rv1140_(-)	0.969812	0.971565	0.00175328
1267803	Rv1140_(-)	1.08121	1.19911	0.117902
1267866	Rv1140_(-)	0.740193	1.04958	0.309389
1267930	Rv1140_(-)	0.91229	0.878644	-0.0336454
1267970	Rv1140_(-)	0.993481	0.991932	-0.00154906
1268018	Rv1140_(-)	1.05356	1.14972	0.096156
1268080	Rv1140_(-)	1.17832	1.33701	0.158696
1268437	Rv1141c_(echA11)	0.895962	0.913142	0.01718
1268439	Rv1141c_(echA11)	0.910882	0.948318	0.0374357
1268541	Rv1141c_(echA11)	0.893489	0.867543	-0.0259456
1268574	Rv1141c_(echA11)	1.04078	0.863767	-0.177008
1268606	Rv1141c_(echA11)	0.999492	0.894407	-0.105084
1268619	Rv1141c_(echA11)	1.00382	1.00514	0.00132411
1268682	Rv1141c_(echA11)	1.04773	0.914109	-0.13362
1268715	Rv1141c_(echA11)	0.98553	0.911779	-0.0737512
1268783	Rv1141c_(echA11)	0.984688	0.917167	-0.0675208
1268820	Rv1141c_(echA11)	1.07467	0.841592	-0.23308
1268915	Rv1141c_(echA11)	1.08297	1.07012	-0.0128525
1268982	Rv1141c_(echA11)	0.979637	1.03499	0.0553496
1269020		0.931781	0.943372	0.0115915
1269035		1.0052	1.03862	0.0334281
1269048		0.912463	0.975456	0.0629929
1269087		1.10073	0.992303	-0.108425
1269098		0.927836	0.617325	-0.310511
1269219	Rv1142c_(echA10)	0.953543	0.855662	-0.0978808
1269386	Rv1142c_(echA10)	1.28801	1.10517	-0.182838
1269453	Rv1142c_(echA10)	0.962665	0.967491	0.00482678
1269568	Rv1142c_(echA10)	0.945248	1.04722	0.101975
1269646	Rv1142c_(echA10)	1.03544	1.0266	-0.00884389
1269947	Rv1142c_(echA10)	0.99611	0.984007	-0.012103
1269963		0.890836	0.884046	-0.00678952
1269969		0.995645	0.979677	-0.0159685
1270016		0.86195	1.13341	0.27146
1270054		0.991465	1.09862	0.107158
1270192	Rv1143_(mcr)	1.032	1.00424	-0.0277612
1270216	Rv1143_(mcr)	1.21572	1.2531	0.0373742
1270225	Rv1143_(mcr)	0.941098	0.962923	0.0218252
1270310	Rv1143_(mcr)	0.830123	0.778525	-0.0515978
1270382	Rv1143_(mcr)	1.01164	1.12212	0.110482
1270420	Rv1143_(mcr)	0.807754	0.891398	0.0836447
1270448	Rv1143_(mcr)	1.00492	1.04041	0.0354917
1270727	Rv1143_(mcr)	1.02104	1.03024	0.00919886
1270730	Rv1143_(mcr)	1.09607	0.847067	-0.249007
1270739	Rv1143_(mcr)	0.986502	0.96255	-0.0239519
1270760	Rv1143_(mcr)	0.986372	1.05567	0.0692977
1270793	Rv1143_(mcr)	0.990651	1.0083	0.0176451
1270821	Rv1143_(mcr)	0.997943	0.9927	-0.00524318
1271018	Rv1143_(mcr)	1.01619	1.0023	-0.0138889
1271141	Rv1143_(mcr)	1.036	0.919094	-0.116905
1271154		0.978534	0.863488	-0.115046
1271228	Rv1144_(-)	0.940303	1.07965	0.139352
1271354	Rv1144_(-)	0.756541	1.11989	0.363345
1271426	Rv1144_(-)	0.496277	0.794315	0.298038
1271486	Rv1144_(-)	1.03034	1.13368	0.103341
1271571	Rv1144_(-)	1.0464	1.04783	0.00143136
1271620	Rv1144_(-)	1.0368	1.05246	0.0156634
1271642	Rv1144_(-)	1.02402	1.03443	0.0104109
1271815	Rv1144_(-)	0.824768	0.96763	0.142862
1271825	Rv1144_(-)	0.967419	1.04412	0.0767036
1271856	Rv1144_(-)	0.972732	0.964747	-0.00798514
1271905	Rv1144_(-)	1.11788	1.09806	-0.0198253
1271965		1.01657	0.981087	-0.0354778
1272092		0.928409	0.975383	0.0469745
1272111		1.05119	1.04326	-0.00793167
1272178		0.934657	1.09407	0.159411
1272191		0.854499	1.04921	0.194715
1272199		1.03473	1.08503	0.0503002
1272244		0.681056	0.841862	0.160806
1272317		1.04527	1.01929	-0.0259852
1272321		0.973169	1.01659	0.0434244
1272346		1.00449	1.03923	0.0347373
1272351		0.937024	1.0298	0.0927789
1272360		0.943802	1.00123	0.0574273
1272637	Rv1145_(-)	0.872114	0.892257	0.0201435
1272722	Rv1145_(-)	0.984167	0.924254	-0.059912
1272920	Rv1145_(-)	0.995037	1.00202	0.00698093
1273053	Rv1145_(-)	0.955022	1.00325	0.0482284
1273080	Rv1145_(-)	0.701189	0.875053	0.173864
1273093	Rv1145_(-)	0.970382	0.980366	0.00998332
1273135	Rv1145_(-)	0.892583	0.98123	0.0886478
1273166	Rv1145_(-)	0.898368	0.900866	0.00249813
1273324	Rv1145_(-)	0.888391	1.01904	0.130654
1273359	Rv1146_(-)	1.08478	0.931989	-0.15279
1273418	Rv1146_(-)	0.983175	0.962138	-0.0210367
1273430	Rv1146_(-)	1.01102	0.922547	-0.0884734
1273516	Rv1146_(-)	0.921036	1.19538	0.274349
1273674	Rv1146_(-)	1.03708	0.887819	-0.149263
1273715	Rv1146_(-)	0.868388	0.826971	-0.0414176
1273768	Rv1146_(-)	1.01502	0.996401	-0.0186213
1273799	Rv1146_(-)	1.04681	1.02383	-0.0229854
1273832	Rv1146_(-)	1.04081	1.05555	0.0147379
1274060	Rv1146_(-)	0.996695	1.04862	0.0519238
1274066	Rv1146_(-)	0.955862	0.971122	0.0152597
1274083	Rv1146_(-)	0.96322	0.991473	0.0282527
1274087	Rv1146_(-)	1.02955	1.01632	-0.0132272
1274142	Rv1146_(-)	0.972885	0.935818	-0.0370667
1274150	Rv1146_(-)	0.961164	0.950826	-0.0103373
1274247	Rv1146_(-)	1.00162	1.03432	0.0326969
1274258	Rv1146_(-)	0.974672	1.02118	0.0465078
1274293	Rv1146_(-)	0.901477	0.916658	0.0151804
1274326	Rv1146_(-)	0.922724	1.05909	0.136371
1274528	Rv1146_(-)	1.00904	0.981621	-0.0274236
1274823		1.0244	0.996234	-0.0281665
1274993	Rv1147_(-)	1.04782	1.02646	-0.0213601
1275076	Rv1147_(-)	1.04447	1.0519	0.00742907
1275079	Rv1147_(-)	0.941972	1.03115	0.0891801
1275173	Rv1147_(-)	1.23939	1.08241	-0.156979
1275296	Rv1147_(-)	0.990858	0.970026	-0.0208325
1275299	Rv1147_(-)	1.17985	1.13032	-0.0495341
1275322	Rv1147_(-)	0.752954	0.417217	-0.335737
1275547	Rv1147_(-)	0.979067	0.990767	0.0116996
1275551		0.992546	1.01019	0.0176409
1275553		1.02062	1.00245	-0.0181794
1275557		0.935518	0.963765	0.0282466
1275560		1.03838	0.93258	-0.105799
1275571		1.04313	1.11167	0.0685409
1275575		1.013	1.03546	0.0224584
1275656		0.922926	0.902559	-0.0203672
1275679		0.920068	1.06212	0.142055
1275684		0.99666	0.982117	-0.0145439
1275847		0.971129	1.01681	0.0456833
1275925		1.00594	0.995737	-0.0102047
1275963		0.925574	0.870966	-0.0546079
1275965		0.92996	0.974552	0.0445914
1275980		0.988592	0.97372	-0.0148721
1276003		0.963732	0.970182	0.00645034
1276017		1.04364	1.02982	-0.0138246
1276028		1.04381	1.02521	-0.0186009
1276126		1.21258	0.961273	-0.251304
1276184		0.93363	1.03418	0.100552
1276359	Rv1148c_(-)	1.10565	1.07612	-0.0295298
1276395	Rv1148c_(-)	0.949898	1.17398	0.224085
1276496	Rv1148c_(-)	0.904563	0.982983	0.0784205
1276521	Rv1148c_(-)	0.936033	0.994457	0.0584241
1276543	Rv1148c_(-)	1.03641	1.15926	0.122851
1276591	Rv1148c_(-)	0.917934	0.842932	-0.0750017
1276620	Rv1148c_(-)	0.70739	0.937757	0.230367
1276636	Rv1148c_(-)	0.978982	1.01085	0.0318676
1276652	Rv1148c_(-)	1.0424	1.10836	0.0659675
1276675	Rv1148c_(-)	0.930425	0.971287	0.0408625
1276703	Rv1148c_(-)	1.11431	1.16404	0.0497219
1276773	Rv1148c_(-)	1.1088	0.981687	-0.127118
1277036	Rv1148c_(-)	0.986967	1.01115	0.0241846
1277063	Rv1148c_(-)	0.984927	1.02023	0.0353036
1277270	Rv1148c_(-)	0.994384	1.01222	0.0178346
1277418	Rv1148c_(-)	0.958381	0.950078	-0.00830297
1277617	Rv1148c_(-)	0.916791	0.951993	0.0352018
1277675	Rv1148c_(-)	1.07397	1.0369	-0.037075
1277708	Rv1148c_(-)	0.953801	1.05962	0.105822
1277767		1.04231	0.832351	-0.209958
1277840		0.991776	0.974543	-0.0172334
1277843		0.843223	0.941635	0.0984125
1277869		0.910572	0.982723	0.0721511
1277981	Rv1149_(-)	1.00597	0.996299	-0.00967078
1277996	Rv1149_(-)	0.903479	0.978377	0.074898
1278026	Rv1149_(-)	0.868464	0.848526	-0.0199378
1278113	Rv1149_(-)	0.948203	0.968429	0.0202257
1278179	Rv1149_(-)	1.02026	0.679739	-0.340517
1278280	Rv1149_(-)	1.01452	1.0171	0.00257462
1278448		0.98448	0.976994	-0.00748602
1278469		0.95924	0.900644	-0.0585954
1278514		0.964428	0.992023	0.0275949
1278528		1.05855	1.10977	0.0512155
1278542		0.936819	0.950748	0.0139286
1278549		0.978122	0.968945	-0.00917735
1278652		1.07182	1.18346	0.11164
1278659		0.943146	0.961995	0.0188488
1278721		0.880311	0.925419	0.0451074
1278730		1.02178	1.02485	0.00307074
1278742		0.983644	1.0378	0.0541517
1278896		0.966231	1.07815	0.111918
1278904	Rv1151c_(-)	1.14509	1.00681	-0.138275
1279069	Rv1151c_(-)	0.976005	1.07776	0.101758
1279170	Rv1151c_(-)	1.01042	0.93592	-0.0744984
1279261	Rv1151c_(-)	1.31444	1.04191	-0.272536
1279444	Rv1151c_(-)	1.02064	0.984956	-0.0356822
1279455	Rv1151c_(-)	1.02282	1.00922	-0.0135973
1279459	Rv1151c_(-)	0.987604	0.983439	-0.00416565
1279516	Rv1151c_(-)	0.882632	1.0499	0.167272
1279566	Rv1151c_(-)	1.03133	0.964972	-0.0663581
1279627		0.955409	0.919794	-0.035615
1279640		1.03247	1.10578	0.0733107
1279644		1.11961	1.11234	-0.00726968
1279651		0.97842	0.972901	-0.00551923
1279673	Rv1152_(-)	1.29897	1.04283	-0.256137
1279818	Rv1152_(-)	0.923789	1.08254	0.158752
1279834	Rv1152_(-)	0.771028	0.354191	-0.416836
1279942	Rv1152_(-)	0.969615	1.0092	0.0395803
1279993	Rv1152_(-)	0.994021	0.98003	-0.0139911
1280057	Rv1153c_(omt)	0.910143	0.754599	-0.155544
1280070	Rv1153c_(omt)	0.523656	0.788032	0.264376
1280089	Rv1153c_(omt)	1.00561	1.00143	-0.00417538
1280155	Rv1153c_(omt)	0.89262	0.953775	0.0611549
1280159	Rv1153c_(omt)	0.990828	0.938623	-0.0522057
1280214	Rv1153c_(omt)	1.0292	0.980696	-0.0485077
1280321	Rv1153c_(omt)	0.367856	1.07684	0.708984
1280345	Rv1153c_(omt)	1.03152	1.03152	-8.17e-06
1280349	Rv1153c_(omt)	0.983114	1.01674	0.0336282
1280357	Rv1153c_(omt)	0.890472	1.01232	0.121846
1280415	Rv1153c_(omt)	1.03776	0.978435	-0.0593258
1280613	Rv1153c_(omt)	0.987984	1.15426	0.166273
1280648	Rv1153c_(omt)	1.03212	0.79207	-0.240046
1280714	Rv1153c_(omt)	0.578348	0.896428	0.31808
1280734	Rv1153c_(omt)	1.11221	1.18655	0.0743379
1280833	Rv1153c_(omt)	1.0648	1.07529	0.0104888
1280856	Rv1154c_(-)	1.08303	0.897699	-0.185327
1280897	Rv1154c_(-)	0.935988	0.998585	0.0625968
1280953	Rv1154c_(-)	0.941272	1.02611	0.0848368
1280963	Rv1154c_(-)	0.993694	0.907388	-0.0863064
1281034	Rv1154c_(-)	0.909679	1.07421	0.164535
1281046	Rv1154c_(-)	1.11118	1.04277	-0.0684018
1281074	Rv1154c_(-)	0.956822	0.95589	-0.000931979
1281083	Rv1154c_(-)	1.04952	0.988861	-0.060657
1281110	Rv1154c_(-)	1.08526	1.21981	0.134551
1281135	Rv1154c_(-)	0.975847	0.986001	0.0101545
1281146	Rv1154c_(-)	0.927271	1.02566	0.0983867
1281372	Rv1154c_(-)	1.07121	1.10249	0.0312774
1281416	Rv1154c_(-)	0.955265	0.9898	0.034535
1281465	Rv1154c_(-),Rv1155_(-)	0.87159	0.846677	-0.0249126
1281502	Rv1155_(-)	1.03987	0.933457	-0.106416
1281539	Rv1155_(-)	0.897152	0.670102	-0.22705
1281567	Rv1155_(-)	0.97966	1.01884	0.0391788
1281573	Rv1155_(-)	1.03825	0.939062	-0.0991901
1281662	Rv1155_(-)	1.06317	0.98111	-0.0820594
1281746	Rv1155_(-)	1.05557	0.821691	-0.233881
1281843	Rv1155_(-)	1.00833	0.92925	-0.0790791
1281845	Rv1155_(-)	0.983997	0.974031	-0.00996583
1281862	Rv1155_(-)	0.882619	0.708277	-0.174342
1281890		0.995954	0.90571	-0.090244
1282017		0.945715	0.937725	-0.00799037
1282028		0.928537	0.943024	0.014487
1282139	Rv1155a_(-)	1.05148	1.00866	-0.0428192
1282215	Rv1155a_(-)	0.979445	0.58004	-0.399405
1282293		0.950755	0.969014	0.0182592
1282454	Rv1156_(-)	0.964181	0.73142	-0.23276
1282482	Rv1156_(-)	1.07885	0.919905	-0.158946
1282493	Rv1156_(-)	1.02779	0.977757	-0.0500384
1282526	Rv1156_(-)	0.911884	0.858618	-0.0532667
1282528	Rv1156_(-)	1.05223	1.08045	0.0282178
1282661	Rv1156_(-)	1.02151	1.01923	-0.00228032
1282725	Rv1156_(-)	0.96132	0.934904	-0.0264162
1282785	Rv1156_(-)	1.04433	0.902666	-0.141665
1282789	Rv1156_(-)	1.04783	1.07694	0.0291111
1283000		1.07773	1.04147	-0.0362638
1283016		0.889519	0.909823	0.0203035
1283030		0.99109	1.0583	0.0672111
1283056	Rv1157c_(-)	1.03998	0.965663	-0.0743218
1283166	Rv1157c_(-)	0.875957	0.762347	-0.113611
1283320	Rv1157c_(-)	1.02844	1.04147	0.0130255
1283437	Rv1157c_(-)	0.982386	0.973847	-0.00853954
1283651	Rv1157c_(-)	0.998512	0.992913	-0.00559839
1283964	Rv1157c_(-)	0.87519	0.880517	0.00532688
1284424	Rv1158c_(-)	1.14507	0.801173	-0.343897
1284550	Rv1158c_(-)	0.898497	0.892511	-0.00598576
1284795	Rv1158c_(-)	0.583833	0.716344	0.13251
1284799	Rv1158c_(-)	0.70156	0.551091	-0.150469
1284875		0.792821	0.793033	0.000212858
1284900		0.872614	0.702374	-0.17024
1284941		0.605239	0.678943	0.0737042
1284952		0.522281	0.641656	0.119375
1284958		0.759059	0.497253	-0.261806
1285049	Rv1159_(pimE)	1.0839	0.940799	-0.143099
1285130	Rv1159_(pimE)	1.0523	1.06735	0.0150517
1285168	Rv1159_(pimE)	0.91731	0.831656	-0.0856544
1285210	Rv1159_(pimE)	0.839651	0.756242	-0.0834088
1285252	Rv1159_(pimE)	1.05664	1.1107	0.0540598
1285258	Rv1159_(pimE)	0.921025	1.07841	0.157381
1285264	Rv1159_(pimE)	1.02662	0.966913	-0.0597051
1285303	Rv1159_(pimE)	1.02306	0.842625	-0.180432
1285330	Rv1159_(pimE)	1.02004	0.930647	-0.0893971
1285379	Rv1159_(pimE)	0.965427	0.985044	0.019617
1285399	Rv1159_(pimE)	0.840632	0.650882	-0.189751
1285469	Rv1159_(pimE)	0.948337	0.728754	-0.219583
1285519	Rv1159_(pimE)	0.978158	0.887058	-0.0910994
1285567	Rv1159_(pimE)	0.925752	0.776953	-0.1488
1285648	Rv1159_(pimE)	0.904798	0.893278	-0.0115197
1285750	Rv1159_(pimE)	1.00821	0.820239	-0.187968
1285753	Rv1159_(pimE)	1.09818	1.10224	0.00405184
1285901	Rv1159_(pimE)	0.817302	0.973977	0.156675
1285955	Rv1159_(pimE)	1.04684	1.035	-0.0118389
1286021	Rv1159_(pimE)	0.908143	0.962612	0.0544688
1286176	Rv1159_(pimE)	0.978256	0.969158	-0.009098
1286200	Rv1159_(pimE)	1.09753	0.910255	-0.187274
1286251	Rv1159_(pimE)	0.955528	0.951762	-0.00376573
1286284	Rv1159_(pimE),Rv1159A_(-)	1.04441	0.959268	-0.0851406
1286339	Rv1159A_(-)	0.919542	1.06273	0.143188
1286357	Rv1159A_(-)	1.07464	0.951701	-0.122937
1286412	Rv1159A_(-)	1.02312	0.696656	-0.326465
1286442	Rv1159A_(-)	0.929335	1.02988	0.100548
1286462	Rv1159A_(-)	1.01123	0.865934	-0.1453
1286486	Rv1159A_(-)	0.907865	0.926904	0.0190384
1286567	Rv1159A_(-)	1.03	0.922211	-0.10779
1286578		0.939925	0.923856	-0.0160691
1286580		1.057	1.09602	0.0390209
1286704	Rv1160_(mutT2)	1.11202	1.21422	0.102209
1286812	Rv1160_(mutT2)	0.926178	0.830494	-0.0956847
1286846	Rv1160_(mutT2)	1.10815	0.985564	-0.12259
1286940	Rv1160_(mutT2)	0.9699	1.01798	0.0480769
1287017	Rv1160_(mutT2)	0.917446	1.04472	0.127276
1287062		1.04812	1.01313	-0.034989
1287083		0.959088	0.805618	-0.15347
1287104		0.559775	0.807895	0.24812
1287111		1.00667	0.947206	-0.0594681
1287176		1.12471	1.03193	-0.0927846
1287256		1.13616	1.08169	-0.0544651
1287335	Rv1161_(narG)	1.02196	1.07073	0.0487705
1287427	Rv1161_(narG)	1.09784	1.03575	-0.0620886
1287462	Rv1161_(narG)	0.987482	0.914357	-0.0731251
1287543	Rv1161_(narG)	1.02187	1.01022	-0.0116423
1287618	Rv1161_(narG)	1.00751	0.897156	-0.110356
1287660	Rv1161_(narG)	0.985642	0.973241	-0.0124005
1287666	Rv1161_(narG)	0.975819	1.02254	0.046725
1287693	Rv1161_(narG)	0.95375	0.912828	-0.0409215
1287720	Rv1161_(narG)	0.994251	0.983438	-0.0108132
1287801	Rv1161_(narG)	0.873752	0.922165	0.0484129
1287897	Rv1161_(narG)	0.969364	0.978321	0.00895702
1288008	Rv1161_(narG)	0.906593	1.06052	0.153926
1288017	Rv1161_(narG)	0.927175	0.737046	-0.190129
1288101	Rv1161_(narG)	1.1096	1.01402	-0.0955862
1288184	Rv1161_(narG)	0.825869	0.584089	-0.24178
1288209	Rv1161_(narG)	1.16058	1.05604	-0.104547
1288265	Rv1161_(narG)	0.570196	0.348814	-0.221382
1288311	Rv1161_(narG)	1.03282	0.995759	-0.0370625
1288344	Rv1161_(narG)	0.97648	1.00102	0.0245368
1288356	Rv1161_(narG)	0.992255	0.944922	-0.0473332
1288490	Rv1161_(narG)	0.931306	1.0142	0.0828922
1288496	Rv1161_(narG)	1.02729	1.04231	0.0150259
1288643	Rv1161_(narG)	1.12738	0.997889	-0.129492
1288761	Rv1161_(narG)	1.08328	1.00699	-0.076283
1288983	Rv1161_(narG)	1.01455	0.988415	-0.0261367
1289052	Rv1161_(narG)	0.952633	1.02374	0.0711062
1289151	Rv1161_(narG)	0.955651	0.882794	-0.0728568
1289157	Rv1161_(narG)	1.01555	0.987626	-0.0279258
1289181	Rv1161_(narG)	1.04955	1.01296	-0.0365851
1289295	Rv1161_(narG)	0.846864	1.03847	0.191608
1289367	Rv1161_(narG)	0.733956	1.0484	0.314446
1289411	Rv1161_(narG)	1.12289	1.21754	0.0946519
1289423	Rv1161_(narG)	0.781554	1.02206	0.240505
1289499	Rv1161_(narG)	0.982491	0.903164	-0.0793267
1289536	Rv1161_(narG)	1.02187	0.916995	-0.104876
1289620	Rv1161_(narG)	0.842181	1.0225	0.180319
1289714	Rv1161_(narG)	0.84544	0.42562	-0.41982
1289720	Rv1161_(narG)	1.03549	0.794649	-0.240842
1289730	Rv1161_(narG)	0.96302	0.908814	-0.0542057
1289901	Rv1161_(narG)	0.753319	0.669209	-0.0841102
1289994	Rv1161_(narG)	1.01886	0.842867	-0.175997
1290006	Rv1161_(narG)	0.813824	0.931462	0.117639
1290066	Rv1161_(narG)	0.94808	0.961776	0.0136967
1290068	Rv1161_(narG)	1.0383	0.989491	-0.0488092
1290164	Rv1161_(narG)	0.980766	0.958805	-0.021961
1290251	Rv1161_(narG)	0.765888	0.625505	-0.140382
1290306	Rv1161_(narG)	1.10705	0.922035	-0.185019
1290416	Rv1161_(narG)	0.921099	1.02498	0.103878
1290443	Rv1161_(narG)	0.9253	1.06255	0.137252
1290453	Rv1161_(narG)	0.935185	1.01633	0.0811462
1290501	Rv1161_(narG)	1.075	0.893385	-0.181611
1290585	Rv1161_(narG)	1.04784	1.04933	0.00148544
1290624	Rv1161_(narG)	0.698944	0.978632	0.279688
1290637	Rv1161_(narG)	0.959898	1.0344	0.0745011
1290639	Rv1161_(narG)	1.03528	1.01435	-0.0209254
1290753	Rv1161_(narG)	1.18505	1.03376	-0.151289
1290807	Rv1161_(narG)	0.696308	0.796362	0.100055
1290875	Rv1161_(narG)	0.944458	1.11066	0.166203
1290892	Rv1161_(narG)	1.0099	0.908293	-0.101606
1290924	Rv1161_(narG)	0.773099	1.01472	0.241619
1290951	Rv1161_(narG)	0.960157	0.887225	-0.0729316
1291020	Rv1161_(narG)	0.969907	0.994212	0.0243043
1291123	Rv1162_(narH)	0.976617	0.995343	0.018726
1291175	Rv1162_(narH)	1.1341	0.98309	-0.151012
1291229	Rv1162_(narH)	0.981092	0.988214	0.00712285
1291312	Rv1162_(narH)	0.889684	0.977084	0.0873998
1291361	Rv1162_(narH)	0.942735	0.999548	0.0568132
1291364	Rv1162_(narH)	0.951161	0.993166	0.0420048
1291379	Rv1162_(narH)	1.03766	1.01735	-0.0203068
1291385	Rv1162_(narH)	0.977259	0.970735	-0.00652331
1291539	Rv1162_(narH)	0.915828	1.05891	0.143081
1291601	Rv1162_(narH)	0.874508	1.05402	0.179516
1291670	Rv1162_(narH)	0.958701	0.893555	-0.0651466
1291751	Rv1162_(narH)	1.02999	1.00287	-0.0271271
1291763	Rv1162_(narH)	1.00597	1.0703	0.0643304
1291808	Rv1162_(narH)	0.794069	1.05566	0.261595
1291871	Rv1162_(narH)	1.22444	1.26737	0.0429262
1291889	Rv1162_(narH)	1.0122	1.02509	0.0128892
1291943	Rv1162_(narH)	1.04594	0.963436	-0.0825058
1292057	Rv1162_(narH)	0.865322	0.907197	0.041875
1292075	Rv1162_(narH)	1.0056	1.01423	0.00862653
1292094	Rv1162_(narH)	1.00013	0.911176	-0.0889492
1292105	Rv1162_(narH)	1.36538	0.958911	-0.406474
1292129	Rv1162_(narH)	1.07312	0.988234	-0.0848829
1292240	Rv1162_(narH)	0.847456	0.895672	0.0482159
1292318	Rv1162_(narH)	1.06461	0.962179	-0.102428
1292396	Rv1162_(narH)	0.779512	1.06899	0.289477
1292405	Rv1162_(narH)	0.997157	1.02101	0.0238567
1292429	Rv1162_(narH)	0.816549	1.05087	0.234317
1292441	Rv1162_(narH)	0.972305	0.952164	-0.0201407
1292497	Rv1162_(narH)	0.899524	1.19571	0.296185
1292537	Rv1162_(narH)	0.996501	1.01914	0.0226433
1292569	Rv1162_(narH)	0.974537	1.22097	0.246436
1292816	Rv1163_(narJ)	0.955082	1.10668	0.151603
1292827	Rv1163_(narJ)	0.978726	1.14347	0.164745
1292909	Rv1163_(narJ)	0.939822	0.96307	0.0232481
1292965	Rv1163_(narJ)	0.935982	0.765074	-0.170909
1292982	Rv1163_(narJ)	0.914508	0.95952	0.045012
1293004	Rv1163_(narJ)	1.04506	0.975552	-0.0695042
1293013	Rv1163_(narJ)	0.908111	0.835955	-0.072156
1293073	Rv1163_(narJ)	0.966451	0.839209	-0.127243
1293102	Rv1163_(narJ)	0.868314	1.12842	0.260104
1293118	Rv1163_(narJ)	1.099	0.877561	-0.221437
1293241	Rv1163_(narJ)	0.910242	0.940182	0.0299405
1293247	Rv1163_(narJ)	1.01755	1.05306	0.0355119
1293317	Rv1163_(narJ)	1.01161	0.936695	-0.0749136
1293363	Rv1163_(narJ)	0.967191	0.889735	-0.0774563
1293450	Rv1164_(narI)	1.01601	0.911282	-0.104724
1293498	Rv1164_(narI)	0.837146	0.963783	0.126637
1293537	Rv1164_(narI)	0.954125	0.852808	-0.101317
1293669	Rv1164_(narI)	0.953797	1.08092	0.127124
1293725	Rv1164_(narI)	0.837395	0.872843	0.0354482
1293741	Rv1164_(narI)	1.11246	1.01221	-0.100252
1293776	Rv1164_(narI)	0.941343	0.920536	-0.0208065
1293801	Rv1164_(narI)	1.00169	0.990176	-0.0115118
1293872	Rv1164_(narI)	0.885109	0.943765	0.0586556
1293925	Rv1164_(narI)	0.88174	0.862808	-0.0189319
1293963	Rv1164_(narI)	0.965177	1.003	0.0378219
1293966	Rv1164_(narI)	1.01132	1.00973	-0.00159027
1294016	Rv1164_(narI)	0.843152	0.212724	-0.630428
1294053	Rv1164_(narI)	1.12191	1.02421	-0.0977076
1294068	Rv1164_(narI)	1.0566	1.03216	-0.0244389
1294077	Rv1164_(narI)	0.935874	0.890961	-0.0449131
1294143	Rv1164_(narI)	0.955755	0.989981	0.034226
1294381	Rv1165_(typA)	1.10246	0.994465	-0.107997
1294393	Rv1165_(typA)	1.05059	0.969674	-0.0809193
1294517	Rv1165_(typA)	1.10401	1.05327	-0.0507404
1294621	Rv1165_(typA)	1.04379	0.981657	-0.0621325
1294692	Rv1165_(typA)	0.98434	0.95084	-0.0335007
1294896	Rv1165_(typA)	0.981145	0.968092	-0.0130529
1295042	Rv1165_(typA)	1.11218	0.916581	-0.195601
1295126	Rv1165_(typA)	1.00462	0.929977	-0.0746457
1295302	Rv1165_(typA)	1.01747	1.11847	0.100999
1295378	Rv1165_(typA)	0.992193	0.931039	-0.061154
1295460	Rv1165_(typA)	1.03154	0.955364	-0.076179
1295781	Rv1165_(typA)	1.06737	1.01194	-0.0554267
1295938	Rv1165_(typA)	1.07903	0.969679	-0.109346
1296051	Rv1165_(typA)	0.866227	0.88039	0.0141629
1296081		0.663524	0.754156	0.0906318
1296123		0.920488	0.718958	-0.20153
1296137		0.784234	0.939005	0.154771
1296144		0.924909	1.00483	0.0799212
1298056	Rv1166_(lpqW)	0.787047	0.832457	0.0454099
1298087	Rv1167c_(-)	0.993344	1.02156	0.0282183
1298130	Rv1167c_(-)	0.934875	0.902488	-0.0323877
1298341	Rv1167c_(-)	0.98962	0.948158	-0.041462
1298461	Rv1167c_(-)	1.03165	0.711559	-0.320086
1298477	Rv1167c_(-)	0.985564	0.975037	-0.0105267
1298525	Rv1167c_(-)	0.800663	0.911224	0.110561
1298621	Rv1167c_(-)	0.987546	1.0076	0.0200588
1298699		0.861913	0.955857	0.0939436
1298702		1.04725	1.01101	-0.0362462
1298764	Rv1168c_(PPE17)	0.931629	1.03266	0.101032
1298787	Rv1168c_(PPE17)	1.00792	0.966381	-0.0415419
1298921	Rv1168c_(PPE17)	1.07411	0.790029	-0.284081
1298972	Rv1168c_(PPE17)	0.942969	0.922345	-0.0206246
1299021	Rv1168c_(PPE17)	1.05279	1.12426	0.0714676
1299121	Rv1168c_(PPE17)	1.01662	0.966069	-0.0505552
1299163	Rv1168c_(PPE17)	0.92245	0.96167	0.0392201
1299265	Rv1168c_(PPE17)	0.965409	1.02733	0.0619191
1299352	Rv1168c_(PPE17)	1.2812	1.23574	-0.0454562
1299385	Rv1168c_(PPE17)	0.985448	0.894667	-0.0907808
1299394	Rv1168c_(PPE17)	0.985184	0.968571	-0.0166133
1299523	Rv1168c_(PPE17)	0.89495	0.942749	0.0477994
1299691	Rv1168c_(PPE17)	1.03498	0.921085	-0.113897
1299732	Rv1168c_(PPE17)	0.694937	0.939383	0.244445
1299735	Rv1168c_(PPE17)	0.967944	0.658588	-0.309356
1299752	Rv1168c_(PPE17)	0.97802	0.841588	-0.136432
1299848	Rv1169c_(lipX)	0.928063	1.05107	0.12301
1299864	Rv1169c_(lipX)	0.931055	0.998545	0.0674898
1299939	Rv1169c_(lipX)	0.997482	0.957799	-0.0396826
1300196		1.18082	1.05644	-0.124385
1300218		1.04643	1.03536	-0.0110652
1300229		1.29397	1.10542	-0.18855
1300291		0.845445	0.607208	-0.238238
1300384	Rv1170_(mshB)	0.89181	0.706136	-0.185674
1300558	Rv1170_(mshB)	0.963561	0.730301	-0.23326
1300708	Rv1170_(mshB)	0.988993	0.853531	-0.135462
1300726	Rv1170_(mshB)	1.19441	0.861879	-0.332531
1300764	Rv1170_(mshB)	1.07334	0.959996	-0.113347
1300843	Rv1170_(mshB)	1.03778	0.980675	-0.0571051
1300968	Rv1170_(mshB)	0.967828	0.161958	-0.80587
1301119	Rv1170_(mshB)	0.982784	0.802988	-0.179796
1301212	Rv1170_(mshB)	1.01701	1.02284	0.00583542
1301267		0.509052	0.706499	0.197448
1301323	Rv1171_(-)	0.41122	0.457896	0.0466762
1301456	Rv1171_(-)	1.02521	0.989432	-0.0357767
1301458	Rv1171_(-)	1.0644	1.04805	-0.0163541
1301583	Rv1171_(-)	0.89723	1.07737	0.180137
1301657	Rv1171_(-)	0.934015	0.960129	0.0261138
1301744	Rv1171_(-)	0.559876	1.03791	0.478033
1301814	Rv1172c_(PE12)	0.99257	1.25381	0.261244
1301873	Rv1172c_(PE12)	1.03804	0.93441	-0.10363
1301880	Rv1172c_(PE12)	1.17562	1.13987	-0.0357471
1301962	Rv1172c_(PE12)	0.920033	1.0591	0.139063
1301965	Rv1172c_(PE12)	1.01814	0.932768	-0.0853751
1301991	Rv1172c_(PE12)	0.924145	1.04956	0.125412
1302001	Rv1172c_(PE12)	0.941881	0.93236	-0.00952057
1302043	Rv1172c_(PE12)	1.08224	1.05769	-0.02455
1302070	Rv1172c_(PE12)	1.00488	0.934347	-0.0705356
1302332	Rv1172c_(PE12)	0.915867	0.969108	0.0532406
1302418	Rv1172c_(PE12)	0.905144	1.04863	0.143482
1302605	Rv1172c_(PE12)	0.855573	0.929155	0.0735816
1302685		0.994718	0.936785	-0.0579332
1302756		0.950926	1.10355	0.152625
1302783		1.00143	0.986157	-0.0152709
1302841		0.924552	0.886709	-0.0378432
1302853		1.01183	0.86078	-0.151048
1302902		1.22064	1.25888	0.0382434
1302921		1.12867	0.784942	-0.343729
1302923		0.906072	0.827899	-0.0781734
1302943	Rv1173_(fbiC)	0.649898	0.756315	0.106418
1302979	Rv1173_(fbiC)	0.575367	0.675898	0.100531
1303015	Rv1173_(fbiC)	1.17182	0.618868	-0.552956
1303066	Rv1173_(fbiC)	0.556346	0.918223	0.361877
1303185	Rv1173_(fbiC)	0.925942	0.867583	-0.0583593
1303202	Rv1173_(fbiC)	0.473826	0.637736	0.16391
1303239	Rv1173_(fbiC)	0.919151	0.974581	0.0554298
1303270	Rv1173_(fbiC)	1.36135	1.10948	-0.251866
1303293	Rv1173_(fbiC)	0.954706	0.865742	-0.088964
1303295	Rv1173_(fbiC)	0.944635	0.936381	-0.00825422
1303446	Rv1173_(fbiC)	0.793726	0.91994	0.126214
1303620	Rv1173_(fbiC)	0.543402	0.674235	0.130833
1303869	Rv1173_(fbiC)	0.944244	0.927676	-0.0165687
1304121	Rv1173_(fbiC)	0.826881	0.77696	-0.0499211
1304125	Rv1173_(fbiC)	1.06787	0.950002	-0.117869
1304306	Rv1173_(fbiC)	0.830666	0.881412	0.0507464
1304469	Rv1173_(fbiC)	0.839773	0.913331	0.0735586
1304579	Rv1173_(fbiC)	0.977113	0.980268	0.00315543
1304604	Rv1173_(fbiC)	1.03245	0.677319	-0.355127
1304658	Rv1173_(fbiC)	0.574435	0.357088	-0.217347
1304725	Rv1173_(fbiC)	0.979359	0.793458	-0.185902
1304755	Rv1173_(fbiC)	0.487128	0.449196	-0.0379316
1304915	Rv1173_(fbiC)	1.27629	0.840966	-0.435324
1305057	Rv1173_(fbiC)	0.962223	0.889169	-0.0730541
1305098	Rv1173_(fbiC)	0.98224	0.915609	-0.0666314
1305113	Rv1173_(fbiC)	0.452151	0.672142	0.219992
1305125	Rv1173_(fbiC)	0.509367	0.782805	0.273438
1305183	Rv1173_(fbiC)	0.916713	0.946475	0.0297622
1305235	Rv1173_(fbiC)	0.79103	0.575392	-0.215638
1305473	Rv1173_(fbiC)	0.905781	0.792696	-0.113085
1305480	Rv1173_(fbiC)	1.0524	0.856727	-0.195671
1305498	Rv1173_(fbiC)	1.05453	0.664118	-0.390412
1305560		1.00739	0.888313	-0.119079
1305622		0.626235	0.554797	-0.0714375
1305669	Rv1174c_(TB8.4)	0.962264	1.01346	0.0511937
1305672	Rv1174c_(TB8.4)	1.01973	1.01254	-0.00718384
1305714	Rv1174c_(TB8.4)	1.01184	0.913254	-0.0985823
1305798	Rv1174c_(TB8.4)	1.03045	0.885946	-0.144508
1305866	Rv1174c_(TB8.4)	0.919801	0.89432	-0.025481
1305869	Rv1174c_(TB8.4)	0.987684	0.969172	-0.0185117
1305879	Rv1174c_(TB8.4)	0.977277	1.01792	0.040641
1305895	Rv1174c_(TB8.4)	0.889895	0.895597	0.00570165
1305965	Rv1174c_(TB8.4)	1.07529	0.972964	-0.102325
1306002		0.936861	0.972176	0.0353148
1306022		1.04011	0.950796	-0.0893182
1306036		0.959921	0.842396	-0.117526
1306084		0.99986	1.00038	0.000521925
1306143		0.890106	0.754264	-0.135841
1306182		1.03315	1.05822	0.0250729
1306202	Rv1175c_(fadH)	0.940374	0.986855	0.046481
1306204	Rv1175c_(fadH)	0.930288	0.943528	0.0132405
1306293	Rv1175c_(fadH)	1.12173	1.11524	-0.00648746
1306357	Rv1175c_(fadH)	0.995407	1.01242	0.0170158
1306414	Rv1175c_(fadH)	0.984529	0.962613	-0.0219162
1306439	Rv1175c_(fadH)	0.988738	0.906711	-0.0820264
1306549	Rv1175c_(fadH)	1.01715	1.01447	-0.00268166
1306553	Rv1175c_(fadH)	0.986155	0.929639	-0.0565158
1306769	Rv1175c_(fadH)	1.02324	1.08322	0.0599852
1306774	Rv1175c_(fadH)	0.991382	0.901979	-0.089403
1306850	Rv1175c_(fadH)	0.89383	0.910085	0.0162551
1306928	Rv1175c_(fadH)	0.646725	0.712431	0.0657059
1306995	Rv1175c_(fadH)	0.964604	0.89843	-0.066174
1307296	Rv1175c_(fadH)	0.952568	0.858558	-0.0940096
1307376	Rv1175c_(fadH)	0.903084	1.06392	0.16084
1307442	Rv1175c_(fadH)	1.12175	0.743497	-0.378254
1307558	Rv1175c_(fadH)	1.20446	0.989381	-0.215075
1307720	Rv1175c_(fadH)	1.06336	1.08865	0.0252977
1307891	Rv1175c_(fadH)	1.31026	1.27234	-0.037913
1307897	Rv1175c_(fadH)	1.05714	1.08122	0.0240778
1308041	Rv1175c_(fadH)	0.380588	0.749564	0.368976
1308092	Rv1175c_(fadH)	1.07846	1.04316	-0.0352909
1308111	Rv1175c_(fadH)	1.31441	0.841657	-0.472751
1308153	Rv1175c_(fadH)	0.959069	0.977442	0.0183724
1308177	Rv1175c_(fadH)	0.860891	0.725421	-0.13547
1308249	Rv1176c_(-)	1.0002	0.89078	-0.109424
1308310	Rv1176c_(-)	0.993944	0.972109	-0.0218349
1308368	Rv1176c_(-)	0.918029	0.72617	-0.191859
1308376	Rv1176c_(-)	0.829415	0.901283	0.0718677
1308425	Rv1176c_(-)	1.10207	0.965342	-0.136732
1308427	Rv1176c_(-)	0.992083	1.03717	0.0450894
1308586	Rv1176c_(-)	1.00808	0.977221	-0.0308547
1308588	Rv1176c_(-)	0.974637	0.97364	-0.000996552
1308670	Rv1176c_(-)	0.836175	0.868575	0.0323994
1308736	Rv1176c_(-)	0.558904	0.77143	0.212526
1308783	Rv1176c_(-)	0.974775	0.942683	-0.0320914
1308802		0.989255	0.874838	-0.114417
1308822		0.994683	1.05548	0.0607969
1308830		0.986917	1.0402	0.053281
1308838		0.938558	0.872286	-0.0662717
1308849		0.992062	0.927943	-0.064119
1308881		0.643317	0.496938	-0.146378
1308894		0.856403	0.883519	0.0271163
1308897		1.00212	0.891439	-0.110685
1308903		1.09518	0.870821	-0.224362
1308969		0.997993	0.953901	-0.0440913
1308975		1.02035	1.11044	0.0900892
1309556	Rv1178_(-)	0.930484	0.98842	0.057936
1309591	Rv1178_(-)	0.98843	0.975399	-0.0130314
1309717	Rv1178_(-)	0.911937	0.873585	-0.0383526
1309726	Rv1178_(-)	0.950622	0.959085	0.00846387
1309813	Rv1178_(-)	0.98585	1.02705	0.0411984
1309924	Rv1178_(-)	0.993879	1.08506	0.0911779
1309964	Rv1178_(-)	0.901331	0.987327	0.0859955
1310090	Rv1178_(-)	0.948082	1.08077	0.132686
1310093	Rv1178_(-)	1.08888	0.913315	-0.175562
1310135	Rv1178_(-)	0.530388	1.19722	0.666829
1310145	Rv1178_(-)	0.875689	0.954767	0.0790774
1310197	Rv1178_(-)	0.83545	1.09272	0.257266
1310275	Rv1178_(-)	0.861493	0.997948	0.136455
1310279	Rv1178_(-)	0.994184	1.09127	0.0970891
1310362	Rv1178_(-)	0.908303	1.05278	0.14448
1310449	Rv1178_(-)	0.724041	0.991334	0.267293
1310523	Rv1179c_(-)	1.04201	0.876256	-0.165756
1310774	Rv1179c_(-)	1.09339	1.10707	0.0136737
1310800	Rv1179c_(-)	1.04421	0.974897	-0.0693158
