## Supplementary material for "A *trans*-translation inhibitor is potentiated by zinc and kills *Mycobacterium tuberculosis* and non-tuberculous mycobacteria": Dataset S2 (part 2 of 3)

### Sheet: 2. Fitness (continued)
Position	Annotation	ND_Fitness_Average	MBX_4132_Fitness_Average	Diff
1310896	Rv1179c_(-)	0.931396	1.00276	0.0713605
1310933	Rv1179c_(-)	0.906847	1.01963	0.112784
1311278	Rv1179c_(-)	1.00602	1.00957	0.0035449
1311380	Rv1179c_(-)	1.00728	0.958522	-0.0487598
1311446	Rv1179c_(-)	0.952048	0.945057	-0.00699051
1311449	Rv1179c_(-)	1.0971	0.948792	-0.14831
1311479	Rv1179c_(-)	1.05715	0.924782	-0.132364
1311513	Rv1179c_(-)	1.0696	0.248728	-0.820867
1311667	Rv1179c_(-)	1.00664	0.876361	-0.130284
1311713	Rv1179c_(-)	0.978706	0.942746	-0.0359595
1311738	Rv1179c_(-)	1.06514	0.946462	-0.118679
1311780	Rv1179c_(-)	1.0083	0.938509	-0.0697955
1311886	Rv1179c_(-)	0.938949	1.00188	0.0629273
1312135	Rv1179c_(-)	0.571533	0.429718	-0.141815
1312156	Rv1179c_(-)	1.05144	0.81112	-0.240315
1312178	Rv1179c_(-)	0.797659	0.705809	-0.0918501
1312192	Rv1179c_(-)	1.06213	0.817107	-0.245022
1312276	Rv1179c_(-)	0.989781	0.994547	0.00476525
1312361	Rv1179c_(-)	1.07902	1.04195	-0.0370613
1312589	Rv1179c_(-)	0.99635	1.00098	0.00463428
1312604	Rv1179c_(-)	0.974059	0.865523	-0.108536
1312726	Rv1179c_(-)	1.00132	1.0492	0.0478778
1312791	Rv1179c_(-)	0.940591	0.934047	-0.0065435
1312795	Rv1179c_(-)	0.981686	1.09111	0.109427
1312837	Rv1179c_(-)	0.619273	0.157442	-0.461831
1312973	Rv1179c_(-)	0.947022	0.969901	0.022879
1313183	Rv1179c_(-)	0.952759	0.931886	-0.0208729
1313243	Rv1179c_(-)	0.923868	0.97463	0.0507621
1313456		1.13547	1.07092	-0.0645447
1313461		1.03538	0.918669	-0.116707
1313476		1.0921	0.759689	-0.332407
1313522		1.09122	0.998078	-0.0931381
1313626		1.28222	0.621644	-0.660572
1313637		1.07957	0.938007	-0.141561
1313640		1.17761	1.20504	0.0274359
1313673		0.967086	1.03268	0.0655984
1313707		0.970906	0.845193	-0.125713
1313722		1.19378	0.798398	-0.39538
1313821	Rv1180_(pks3)	1.43978	0.992368	-0.447414
1313877	Rv1180_(pks3)	1.19014	1.146	-0.044132
1313880	Rv1180_(pks3)	1.24381	1.00997	-0.233838
1314041	Rv1180_(pks3)	1.18165	0.899623	-0.282022
1314100	Rv1180_(pks3)	1.20079	0.995174	-0.205618
1314120	Rv1180_(pks3)	1.32898	1.00163	-0.327351
1314210	Rv1180_(pks3)	1.19808	1.18449	-0.0135843
1314349	Rv1180_(pks3)	1.17686	0.710715	-0.466145
1314600	Rv1180_(pks3)	1.10534	1.00823	-0.0971145
1314696	Rv1180_(pks3)	1.33265	0.993327	-0.339324
1314914	Rv1180_(pks3)	1.06684	1.1346	0.0677606
1314980	Rv1180_(pks3)	1.15626	1.09146	-0.0647963
1315105	Rv1180_(pks3)	1.01303	0.822481	-0.190546
1315169	Rv1180_(pks3)	1.10615	1.0267	-0.0794474
1315188	Rv1180_(pks3)	1.17272	0.722952	-0.449763
1315573	Rv1181_(pks4)	1.26716	1.03522	-0.231942
1315840	Rv1181_(pks4)	1.25514	1.30259	0.047451
1315891	Rv1181_(pks4)	1.20498	1.06646	-0.138519
1315913	Rv1181_(pks4)	1.21613	0.898778	-0.317357
1315995	Rv1181_(pks4)	0.898764	1.01773	0.118962
1316046	Rv1181_(pks4)	1.34893	0.874387	-0.474541
1316067	Rv1181_(pks4)	1.11293	1.1258	0.0128723
1316157	Rv1181_(pks4)	1.13867	0.831624	-0.307048
1316304	Rv1181_(pks4)	1.04035	0.911587	-0.128765
1316521	Rv1181_(pks4)	1.25058	1.01198	-0.238602
1316553	Rv1181_(pks4)	1.25097	0.970953	-0.280016
1316695	Rv1181_(pks4)	1.10571	1.05098	-0.0547233
1316858	Rv1181_(pks4)	1.13923	0.711868	-0.427366
1316866	Rv1181_(pks4)	0.852198	0.847265	-0.00493311
1316870	Rv1181_(pks4)	1.2094	1.10218	-0.107216
1316899	Rv1181_(pks4)	0.444057	0.62751	0.183453
1316988	Rv1181_(pks4)	1.11054	0.991006	-0.119529
1317095	Rv1181_(pks4)	1.1291	1.06627	-0.0628266
1317108	Rv1181_(pks4)	1.09424	1.10125	0.00701498
1317132	Rv1181_(pks4)	1.11047	1.04635	-0.0641229
1317214	Rv1181_(pks4)	1.21914	1.09532	-0.123819
1317440	Rv1181_(pks4)	1.0704	1.06271	-0.00769096
1317558	Rv1181_(pks4)	1.18383	0.974099	-0.209734
1317796	Rv1181_(pks4)	1.27157	1.11906	-0.152508
1317846	Rv1181_(pks4)	1.10696	1.04634	-0.060615
1317874	Rv1181_(pks4)	0.43972	0.547693	0.107973
1317923	Rv1181_(pks4)	1.21641	0.909856	-0.306557
1318305	Rv1181_(pks4)	1.15233	0.791864	-0.360467
1318485	Rv1181_(pks4)	1.16209	1.04172	-0.120371
1318539	Rv1181_(pks4)	1.16862	0.944992	-0.223626
1318555	Rv1181_(pks4)	1.16243	0.675466	-0.486961
1318647	Rv1181_(pks4)	1.06723	1.15289	0.0856592
1318698	Rv1181_(pks4)	1.15283	1.13951	-0.0133225
1318767	Rv1181_(pks4)	1.19899	0.948247	-0.250747
1318815	Rv1181_(pks4)	1.11904	1.24609	0.12705
1318962	Rv1181_(pks4)	1.26492	1.04916	-0.215758
1319397	Rv1181_(pks4)	1.08455	1.00498	-0.0795714
1319462	Rv1181_(pks4)	1.37257	0.811018	-0.561556
1319592	Rv1181_(pks4)	1.16736	0.924077	-0.243283
1319618	Rv1181_(pks4)	1.21098	1.12073	-0.0902519
1319648	Rv1181_(pks4)	1.24385	0.770816	-0.473033
1319767	Rv1181_(pks4)	1.143	0.964232	-0.178764
1319829	Rv1181_(pks4)	1.26471	1.18816	-0.0765492
1319890	Rv1181_(pks4)	1.19322	1.10674	-0.0864756
1320059	Rv1182_(papA3)	1.13539	0.850945	-0.284447
1320172	Rv1182_(papA3)	1.23021	1.0066	-0.223607
1320174	Rv1182_(papA3)	1.2109	1.15301	-0.0578833
1320189	Rv1182_(papA3)	0.35008	0.345504	-0.00457561
1320292	Rv1182_(papA3)	1.11347	0.997536	-0.115938
1320324	Rv1182_(papA3)	1.18845	1.09509	-0.0933557
1320328	Rv1182_(papA3)	1.27615	1.1133	-0.162843
1320346	Rv1182_(papA3)	1.14349	1.02249	-0.120995
1320365	Rv1182_(papA3)	1.19169	1.08112	-0.110572
1320375	Rv1182_(papA3)	1.50738	1.29144	-0.215934
1320407	Rv1182_(papA3)	1.03484	0.807644	-0.2272
1320604	Rv1182_(papA3)	1.17081	1.12483	-0.0459778
1320658	Rv1182_(papA3)	1.1383	0.939901	-0.198398
1320750	Rv1182_(papA3)	1.14589	1.04088	-0.105004
1320753	Rv1182_(papA3)	0.99655	1.27739	0.280844
1320905	Rv1182_(papA3)	1.0091	0.988364	-0.0207403
1320958	Rv1182_(papA3)	0.749885	0.593275	-0.15661
1321028	Rv1182_(papA3)	0.930936	0.658602	-0.272334
1321124	Rv1182_(papA3)	1.20317	1.11309	-0.0900863
1321129	Rv1182_(papA3)	1.23324	0.94951	-0.283733
1321160	Rv1182_(papA3)	1.34889	1.43884	0.0899474
1321259	Rv1182_(papA3)	1.05046	0.948353	-0.102112
1321267	Rv1182_(papA3)	1.30261	1.03372	-0.268889
1321282	Rv1182_(papA3)	1.15584	0.980207	-0.175631
1321288	Rv1182_(papA3)	1.11683	0.957368	-0.159457
1321303	Rv1182_(papA3)	1.24915	1.01982	-0.22933
1321384	Rv1182_(papA3)	1.04552	0.942982	-0.102537
1321550	Rv1183_(mmpL10)	0.316813	0.307001	-0.00981193
1321683	Rv1183_(mmpL10)	0.356281	0.45196	0.0956791
1321912	Rv1183_(mmpL10)	0.138255	0.443829	0.305574
1322656	Rv1183_(mmpL10)	0.487222	0.954365	0.467143
1323276	Rv1183_(mmpL10)	0.317069	0.401716	0.0846469
1323516	Rv1183_(mmpL10)	0.499178	0.486217	-0.0129613
1323741	Rv1183_(mmpL10)	0.460839	0.342199	-0.11864
1324147	Rv1183_(mmpL10)	0.324846	0.399894	0.0750476
1324493	Rv1183_(mmpL10)	0.813111	0.99688	0.183769
1324525	Rv1183_(mmpL10)	0.907153	0.981957	0.0748035
1324558	Rv1184c_(-)	0.914724	1.04611	0.131391
1324664	Rv1184c_(-)	0.89301	0.954004	0.0609939
1324778	Rv1184c_(-)	0.987879	0.962052	-0.0258269
1324791	Rv1184c_(-)	0.895749	0.88902	-0.00672864
1324834	Rv1184c_(-)	0.652948	0.770767	0.117819
1324906	Rv1184c_(-)	0.945309	1.17266	0.227347
1324949	Rv1184c_(-)	0.973153	1.04024	0.0670893
1324976	Rv1184c_(-)	1.09343	1.28344	0.190012
1325004	Rv1184c_(-)	0.809537	0.854324	0.0447871
1325006	Rv1184c_(-)	0.95735	1.15313	0.195784
1325191	Rv1184c_(-)	0.402209	0.790471	0.388262
1325405	Rv1184c_(-)	0.94906	0.829629	-0.119431
1325411	Rv1184c_(-)	1.00188	0.855492	-0.146388
1325646		0.933712	0.948827	0.015115
1325658		0.90906	0.339542	-0.569518
1325683		0.598023	0.715023	0.117
1325693		0.865396	0.957581	0.0921855
1325698		0.6767	0.97764	0.30094
1325723		0.960593	0.956963	-0.00363001
1325771		0.976178	1.08313	0.106953
1325809	Rv1185c_(fadD21)	1.13139	1.11888	-0.0125051
1325817	Rv1185c_(fadD21)	1.15233	1.05171	-0.100623
1326009	Rv1185c_(fadD21)	1.31024	1.05385	-0.256388
1326112	Rv1185c_(fadD21)	1.12806	0.968282	-0.159774
1326114	Rv1185c_(fadD21)	1.16427	0.973655	-0.19061
1326134	Rv1185c_(fadD21)	1.17576	0.983093	-0.192664
1326209	Rv1185c_(fadD21)	1.09111	0.980974	-0.110138
1326388	Rv1185c_(fadD21)	1.28023	1.02268	-0.257554
1326463	Rv1185c_(fadD21)	1.15205	1.04862	-0.103423
1326505	Rv1185c_(fadD21)	1.16124	1.13699	-0.0242503
1326529	Rv1185c_(fadD21)	1.07655	0.948263	-0.128288
1326540	Rv1185c_(fadD21)	1.09921	1.03588	-0.0633315
1326562	Rv1185c_(fadD21)	1.04956	0.910704	-0.138854
1326660	Rv1185c_(fadD21)	1.12766	1.04654	-0.0811208
1326750	Rv1185c_(fadD21)	1.17961	1.07276	-0.106841
1326856	Rv1185c_(fadD21)	1.06101	1.01709	-0.0439214
1326881	Rv1185c_(fadD21)	1.18702	1.11041	-0.076615
1326919	Rv1185c_(fadD21)	1.10819	0.966536	-0.141653
1327006	Rv1185c_(fadD21)	1.12396	1.06089	-0.063077
1327015	Rv1185c_(fadD21)	1.23313	0.846875	-0.386252
1327098	Rv1185c_(fadD21)	1.17073	1.07456	-0.0961669
1327272	Rv1185c_(fadD21)	1.16447	0.997577	-0.166896
1327288	Rv1185c_(fadD21)	1.13371	1.02142	-0.112294
1327429	Rv1185c_(fadD21)	0.480527	0.353836	-0.126691
1327438	Rv1185c_(fadD21)	1.18599	1.06235	-0.123643
1327518		1.08121	0.961768	-0.119439
1327910	Rv1186c_(-)	0.404372	0.814709	0.410337
1328111	Rv1186c_(-)	0.909826	0.706928	-0.202897
1328205	Rv1186c_(-)	0.923406	0.968316	0.0449097
1328384	Rv1186c_(-)	1.02705	0.975904	-0.051148
1328429	Rv1186c_(-)	1.07342	0.891005	-0.182411
1328438	Rv1186c_(-)	0.999891	0.929905	-0.0699863
1328455	Rv1186c_(-)	1.3684	1.34404	-0.0243648
1328717	Rv1186c_(-)	0.966037	0.835875	-0.130162
1328802	Rv1186c_(-)	0.831859	0.921628	0.0897692
1328955	Rv1186c_(-)	1.04389	1.02839	-0.0154939
1329317		1.07293	0.911934	-0.160996
1329320		0.966596	1.08859	0.121995
1329440	Rv1187_(rocA)	0.871235	0.85515	-0.0160845
1330052	Rv1187_(rocA)	1.13035	1.49192	0.361571
1330206	Rv1187_(rocA)	1.07409	0.387979	-0.686112
1330238	Rv1187_(rocA)	1.18512	0.845249	-0.339868
1330243	Rv1187_(rocA)	0.980313	0.860152	-0.120161
1330454	Rv1187_(rocA)	0.833068	1.03947	0.206403
1330481	Rv1187_(rocA)	0.8763	1.02599	0.149686
1330601	Rv1187_(rocA)	0.772362	0.96913	0.196768
1330664	Rv1187_(rocA)	0.502862	0.753664	0.250803
1330694	Rv1187_(rocA)	0.931073	0.977929	0.0468565
1330835	Rv1187_(rocA)	1.05332	0.946379	-0.106938
1330997	Rv1187_(rocA)	1.08346	0.8931	-0.190358
1331269	Rv1188_(-)	0.824103	0.641378	-0.182725
1331551	Rv1188_(-)	0.840733	0.695287	-0.145446
1331680	Rv1188_(-)	0.899403	1.03156	0.13216
1331762	Rv1188_(-)	0.912431	0.534173	-0.378258
1331821	Rv1188_(-)	1.03973	1.10752	0.067781
1331881	Rv1188_(-)	0.925437	1.02928	0.10384
1331905	Rv1188_(-)	0.861306	0.995827	0.134521
1332058		0.959288	1.0455	0.0862138
1332110	Rv1189_(sigI)	1.00442	1.04169	0.0372629
1332139	Rv1189_(sigI)	0.705314	0.625992	-0.0793218
1332162	Rv1189_(sigI)	1.1125	1.11352	0.00102205
1332167	Rv1189_(sigI)	1.01045	1.03362	0.0231697
1332499	Rv1189_(sigI)	0.856151	0.801397	-0.0547534
1332911	Rv1189_(sigI)	0.948671	0.918848	-0.0298234
1332965		1.09026	1.00413	-0.0861295
1332969		0.886624	0.961008	0.0743834
1332978		1.03173	1.02897	-0.00275895
1333051	Rv1190_(-)	1.01832	0.967592	-0.0507276
1333086	Rv1190_(-)	0.90691	0.628515	-0.278396
1333169	Rv1190_(-)	0.35931	0.736083	0.376773
1333295	Rv1190_(-)	1.02923	1.01785	-0.0113836
1333603	Rv1190_(-)	1.03559	1.10981	0.0742267
1333636	Rv1190_(-)	0.93112	0.778817	-0.152303
1333638	Rv1190_(-)	1.14041	1.25409	0.113686
1333882		0.995179	0.991094	-0.00408528
1333922		0.982676	0.92577	-0.0569059
1333941	Rv1191_(-)	1.088	1.0623	-0.0256979
1334092	Rv1191_(-)	0.778134	0.946535	0.168402
1334109	Rv1191_(-)	0.963798	1.0052	0.0414056
1334164	Rv1191_(-)	1.12557	0.998562	-0.127013
1334263	Rv1191_(-)	0.972152	0.905375	-0.0667764
1334355	Rv1191_(-)	0.950341	0.578258	-0.372083
1334485	Rv1191_(-)	0.914571	0.955755	0.0411838
1334720	Rv1191_(-)	0.880294	1.07879	0.198495
1334905		0.795046	0.877399	0.0823525
1334917		1.02926	0.951501	-0.077755
1334920		1.00063	1.00704	0.00640942
1334942	Rv1192_(-)	0.9507	0.973518	0.022818
1334986	Rv1192_(-)	0.867087	0.924109	0.0570227
1334999	Rv1192_(-)	1.27793	1.22818	-0.0497472
1335019	Rv1192_(-)	0.750255	0.924024	0.17377
1335092	Rv1192_(-)	0.976256	0.957889	-0.0183663
1335166	Rv1192_(-)	1.09403	1.04941	-0.0446215
1335253	Rv1192_(-)	1.09954	0.72555	-0.373994
1335415	Rv1192_(-)	0.941814	1.21148	0.269664
1335496	Rv1192_(-)	1.1137	0.952549	-0.161152
1335592	Rv1192_(-)	0.857408	0.963944	0.106536
1335708	Rv1192_(-)	1.05576	1.0482	-0.00755995
1335780		0.670156	0.543771	-0.126385
1336198	Rv1193_(fadD36)	1.06357	1.0638	0.000226849
1336330	Rv1193_(fadD36)	1.09766	1.2009	0.103239
1336435	Rv1193_(fadD36)	1.07207	1.0291	-0.0429692
1336556	Rv1193_(fadD36)	1.27389	0.911014	-0.362871
1336615	Rv1193_(fadD36)	0.946728	0.952922	0.00619409
1336643	Rv1193_(fadD36)	0.812653	0.958577	0.145924
1336852	Rv1193_(fadD36)	0.901334	1.20248	0.301151
1337033	Rv1193_(fadD36)	1.16903	1.07857	-0.0904612
1337053	Rv1193_(fadD36)	0.966445	1.01348	0.0470304
1337057	Rv1193_(fadD36)	0.892682	1.04456	0.151876
1337091	Rv1193_(fadD36)	1.05713	1.08076	0.0236343
1337145	Rv1193_(fadD36)	0.987025	0.676623	-0.310402
1337227		0.909719	0.922784	0.0130651
1337234		0.580075	0.253154	-0.326922
1337248	Rv1194c_(-)	0.900835	0.839902	-0.0609336
1337316	Rv1194c_(-)	1.02067	0.9416	-0.0790658
1337408	Rv1194c_(-)	1.02403	0.998884	-0.025146
1337487	Rv1194c_(-)	1.04014	0.990764	-0.0493769
1337522	Rv1194c_(-)	1.00741	0.884903	-0.122507
1337866	Rv1194c_(-)	0.937579	0.890656	-0.0469231
1337912	Rv1194c_(-)	1.07036	0.547269	-0.523094
1337932	Rv1194c_(-)	0.502971	0.980908	0.477937
1337966	Rv1194c_(-)	0.85819	1.11569	0.257496
1338114	Rv1194c_(-)	1.03702	1.05456	0.0175361
1338202	Rv1194c_(-)	0.898546	0.937675	0.0391289
1338216	Rv1194c_(-)	0.973586	1.01176	0.0381691
1338325	Rv1194c_(-)	0.951138	0.965282	0.0141442
1338523		0.862879	0.832511	-0.0303681
1338550		0.89972	0.960485	0.0607653
1338561		0.996809	0.871702	-0.125107
1338690		0.975857	0.942828	-0.0330288
1338693		0.967822	0.948108	-0.0197135
1338702		0.913508	1.02991	0.1164
1338787		1.07839	1.114	0.0356022
1338806		0.885213	1.0545	0.16929
1338921		0.945484	0.942478	-0.00300603
1338945		0.876315	0.701865	-0.174451
1338961		1.01436	0.812498	-0.20186
1339020	Rv1195_(PE13)	0.903139	0.970035	0.0668962
1339070	Rv1195_(PE13)	1.06215	1.05988	-0.00226923
1339082	Rv1195_(PE13)	0.855247	1.00782	0.152571
1339185	Rv1195_(PE13)	1.00411	0.969921	-0.0341847
1339260	Rv1195_(PE13)	1.04186	1.02657	-0.0152885
1339299	Rv1195_(PE13)	0.907423	0.854703	-0.0527203
1339336		0.982166	0.848962	-0.133205
1339346		0.919711	0.964079	0.0443683
1339367	Rv1196_(PPE18)	0.965679	0.993902	0.0282231
1339396	Rv1196_(PPE18)	0.875287	0.946716	0.0714297
1339523	Rv1196_(PPE18)	0.896764	0.98177	0.0850062
1339564	Rv1196_(PPE18)	0.840184	0.953834	0.11365
1339639	Rv1196_(PPE18)	0.959437	0.955719	-0.0037172
1339651	Rv1196_(PPE18)	1.02593	0.958337	-0.0675925
1339712	Rv1196_(PPE18)	1.06192	1.23008	0.16816
1339768	Rv1196_(PPE18)	0.958212	0.782029	-0.176183
1339810	Rv1196_(PPE18)	0.524333	0.992024	0.46769
1340491	Rv1196_(PPE18)	1.0235	0.989674	-0.0338257
1340546		0.967472	0.840946	-0.126527
1340589		0.921539	1.04164	0.120106
1340618		1.0141	1.04514	0.0310429
1340624		0.98244	0.997612	0.0151718
1340627		0.981622	0.943405	-0.0382166
1340672	Rv1197_(esxK)	0.837551	0.973486	0.135935
1340818	Rv1197_(esxK)	1.05991	0.890831	-0.169083
1340910	Rv1197_(esxK)	1.00126	0.981697	-0.0195646
1340952	Rv1197_(esxK)	1.06456	1.10701	0.04245
1340975		0.96163	1.02305	0.0614159
1340981		0.995755	1.04895	0.053197
1341017	Rv1198_(esxL)	1.05484	1.1023	0.047459
1341166	Rv1198_(esxL)	0.839983	1.07522	0.235238
1341181	Rv1198_(esxL)	1.09648	0.854819	-0.241663
1341197	Rv1198_(esxL)	0.992574	1.00651	0.0139373
1341317		0.992326	1.09163	0.0993084
1341358	Rv1199c_(-)	0.976907	0.973086	-0.00382039
1341457	Rv1199c_(-)	1.06832	1.15952	0.0912034
1341567	Rv1199c_(-)	0.969164	1.02868	0.059521
1341724	Rv1199c_(-)	0.894737	0.994374	0.0996369
1341760	Rv1199c_(-)	1.1354	0.98206	-0.153339
1341832	Rv1199c_(-)	0.985403	1.0452	0.0597996
1342121	Rv1199c_(-)	1.00423	0.989534	-0.0146921
1342123	Rv1199c_(-)	0.969578	0.951059	-0.0185184
1342161	Rv1199c_(-)	0.930239	0.868999	-0.0612398
1342260	Rv1199c_(-)	1.10212	1.02568	-0.0764365
1342273	Rv1199c_(-)	1.04256	1.06521	0.0226509
1342345	Rv1199c_(-)	1.02639	1.00765	-0.0187356
1342417	Rv1199c_(-)	0.885012	0.942428	0.0574152
1342586	Rv1199c_(-)	1.00129	0.979517	-0.0217705
1342668		0.984508	1.02488	0.040371
1342676		0.849257	1.02269	0.17343
1342696		1.02985	1.03683	0.00697345
1342706		1.03725	1.06712	0.0298775
1342725		0.974768	1.06547	0.090699
1342860		0.882436	0.975383	0.0929468
1342876		0.969753	0.964334	-0.00541915
1342884		0.765939	0.835298	0.0693585
1342989	Rv1200_(-)	0.853698	1.16594	0.312241
1343000	Rv1200_(-)	0.84347	0.962952	0.119482
1343004	Rv1200_(-)	0.915966	0.991335	0.0753688
1343139	Rv1200_(-)	0.944212	1.00938	0.0651635
1343340	Rv1200_(-)	0.832378	0.786264	-0.0461138
1343407	Rv1200_(-)	0.817458	1.00432	0.186864
1343439	Rv1200_(-)	0.984468	0.987326	0.00285768
1343488	Rv1200_(-)	0.872044	0.903046	0.0310016
1343527	Rv1200_(-)	0.966694	0.961229	-0.00546568
1343529	Rv1200_(-)	0.969958	0.98268	0.0127223
1343626	Rv1200_(-)	0.946516	0.910981	-0.0355352
1343650	Rv1200_(-)	1.0054	0.962951	-0.0424483
1343694	Rv1200_(-)	0.657686	1.03328	0.375597
1343709	Rv1200_(-)	1.05245	0.980287	-0.0721607
1343721	Rv1200_(-)	0.978167	1.04704	0.0688766
1343742	Rv1200_(-)	0.908506	0.767943	-0.140563
1343851	Rv1200_(-)	1.00245	1.00429	0.00183425
1343875	Rv1200_(-)	1.09117	1.00229	-0.0888812
1343952	Rv1200_(-)	0.991323	0.998639	0.00731602
1344014	Rv1200_(-)	0.922875	0.810461	-0.112414
1344018	Rv1200_(-)	0.995909	0.972274	-0.023635
1344024	Rv1200_(-)	0.979823	1.06993	0.0901048
1344111	Rv1200_(-)	0.999938	0.982297	-0.0176404
1344166	Rv1200_(-)	0.969472	1.01105	0.0415751
1344174	Rv1200_(-)	0.958376	0.96092	0.00254374
1344216	Rv1200_(-),Rv1201c_(dapD)	1.02745	1.02669	-0.000761289
1345171		0.988429	1.00889	0.0204643
1345204		1.02964	1.07392	0.0442816
1345247		1.02314	0.971563	-0.0515755
1345252		1.04134	0.784328	-0.257009
1346321	Rv1202_(dapE),Rv1203c_(-)	0.936859	0.679237	-0.257621
1346466	Rv1203c_(-)	0.992634	0.898021	-0.0946133
1346473	Rv1203c_(-)	1.04839	0.951567	-0.0968275
1346751	Rv1203c_(-)	0.97684	0.919463	-0.0573767
1346810	Rv1203c_(-)	1.03246	0.92358	-0.10888
1346887	Rv1203c_(-)	1.00462	1.00006	-0.00455656
1346891	Rv1203c_(-)	0.863343	0.888754	0.0254111
1346936	Rv1204c_(-)	0.981705	0.983171	0.00146662
1347115	Rv1204c_(-)	1.12652	0.954746	-0.171772
1347355	Rv1204c_(-)	1.73072	1.40668	-0.324042
1347455	Rv1204c_(-)	0.996278	0.941745	-0.0545327
1347492	Rv1204c_(-)	0.899848	1.087	0.187156
1347591	Rv1204c_(-)	0.914684	1.00273	0.0880431
1347631	Rv1204c_(-)	0.957695	1.03184	0.0741472
1347718	Rv1204c_(-)	1.08713	1.09274	0.00560794
1347740	Rv1204c_(-)	1.04804	1.03021	-0.0178363
1347771	Rv1204c_(-)	1.04387	0.782335	-0.261532
1347893	Rv1204c_(-)	0.985568	1.03887	0.0533036
1347935	Rv1204c_(-)	1.00612	1.04577	0.0396464
1348037	Rv1204c_(-)	1.00217	0.923809	-0.0783589
1348192	Rv1204c_(-)	1.005	1.02457	0.0195661
1348194	Rv1204c_(-)	1.01678	1.0419	0.0251196
1348265	Rv1204c_(-)	1.07912	0.98418	-0.0949415
1348350	Rv1204c_(-)	0.904369	0.938493	0.0341237
1348670		1.059	0.810727	-0.248274
1348683		0.939887	0.928252	-0.0116349
1348705		1.03966	0.975875	-0.0637813
1348717		1.07321	1.00387	-0.0693423
1348738	Rv1205_(-)	0.969105	0.875621	-0.0934837
1348763	Rv1205_(-)	0.95294	0.928813	-0.0241271
1348797	Rv1205_(-)	1.0501	0.946221	-0.103875
1348949	Rv1205_(-)	1.06831	1.20425	0.135949
1348983	Rv1205_(-)	1.01328	0.887936	-0.125341
1349020	Rv1205_(-)	1.04225	0.940095	-0.102151
1349073	Rv1205_(-)	1.13429	1.06682	-0.0674705
1349105	Rv1205_(-)	1.03938	0.889426	-0.149953
1349139	Rv1205_(-)	1.03809	0.979308	-0.0587838
1349201	Rv1205_(-)	0.918011	0.950204	0.0321929
1349235	Rv1205_(-)	1.03629	1.01456	-0.0217306
1349328		0.973186	0.905289	-0.0678976
1349340	Rv1206_(fadD6)	0.778573	0.938304	0.159731
1349343	Rv1206_(fadD6)	0.816238	0.832623	0.0163855
1349508	Rv1206_(fadD6)	1.04927	0.996951	-0.052314
1349553	Rv1206_(fadD6)	0.751461	1.27633	0.524869
1349645	Rv1206_(fadD6)	0.890841	0.820213	-0.0706273
1349715	Rv1206_(fadD6)	0.896155	0.9319	0.0357446
1349770	Rv1206_(fadD6)	0.926482	0.705895	-0.220587
1349940	Rv1206_(fadD6)	0.881043	0.959511	0.0784686
1350063	Rv1206_(fadD6)	0.860784	0.954576	0.0937921
1350081	Rv1206_(fadD6)	0.611334	0.585966	-0.025368
1350097	Rv1206_(fadD6)	1.16562	0.896026	-0.269589
1350149	Rv1206_(fadD6)	0.9371	0.726539	-0.21056
1350213	Rv1206_(fadD6)	0.820631	0.740695	-0.0799361
1350234	Rv1206_(fadD6)	0.777609	0.984122	0.206514
1350366	Rv1206_(fadD6)	0.936888	1.12818	0.191289
1350395	Rv1206_(fadD6)	0.563029	1.19434	0.631307
1350430	Rv1206_(fadD6)	0.753955	0.581754	-0.1722
1350459	Rv1206_(fadD6)	0.886507	0.887875	0.00136751
1350798	Rv1206_(fadD6)	0.927334	0.86741	-0.0599241
1350900	Rv1206_(fadD6)	0.8343	1.01394	0.179642
1350943	Rv1206_(fadD6)	0.812854	0.948189	0.135335
1351008	Rv1206_(fadD6)	0.783662	0.888351	0.104689
1351035	Rv1206_(fadD6)	0.889337	0.941606	0.0522686
1351039	Rv1206_(fadD6)	0.942173	0.930637	-0.0115363
1351062	Rv1206_(fadD6)	0.808708	0.866951	0.0582424
1351071	Rv1206_(fadD6)	0.917397	1.12192	0.20452
1351074	Rv1206_(fadD6)	0.853311	0.850831	-0.00248019
1351083	Rv1206_(fadD6)	0.92748	0.802177	-0.125303
1351122	Rv1206_(fadD6)	1.31755	1.17853	-0.139016
1351170		0.565203	0.355956	-0.209247
1351181		0.945461	0.928975	-0.0164862
1351355	Rv1207_(folP2)	1.00539	0.982913	-0.0224812
1351532	Rv1207_(folP2)	1.01724	1.08365	0.0664089
1351733	Rv1207_(folP2)	0.984755	1.00611	0.0213563
1351738	Rv1207_(folP2)	1.1261	0.877083	-0.249021
1351744	Rv1207_(folP2)	0.705061	0.787482	0.0824218
1351771	Rv1207_(folP2)	1.02461	0.907142	-0.117469
1351884	Rv1207_(folP2)	0.880216	0.893912	0.0136957
1351909	Rv1207_(folP2)	0.815416	0.902315	0.0868988
1352214	Rv1208_(gpgS)	0.845203	0.915053	0.0698504
1352756	Rv1208_(gpgS)	0.723041	0.495422	-0.227619
1352852	Rv1208_(gpgS)	0.169747	0.359048	0.189302
1353138		0.647742	0.632089	-0.0156524
1353174	Rv1209_(-)	0.901236	0.999966	0.0987292
1353229	Rv1209_(-)	0.792367	0.967762	0.175395
1353351	Rv1209_(-)	0.883345	0.987652	0.104307
1353409	Rv1209_(-)	1.00586	1.04493	0.0390647
1353504	Rv1209_(-)	1.01203	1.00611	-0.00592421
1353587	Rv1210_(tagA)	0.847506	0.851794	0.00428706
1353596	Rv1210_(tagA)	0.884089	0.969095	0.0850057
1353626	Rv1210_(tagA)	0.935763	1.05668	0.12092
1353693	Rv1210_(tagA)	0.857417	0.893726	0.0363093
1353761	Rv1210_(tagA)	0.873446	0.915535	0.0420891
1353786	Rv1210_(tagA)	1.25398	0.854594	-0.399382
1353882	Rv1210_(tagA)	0.832417	0.834458	0.00204109
1353973	Rv1210_(tagA)	0.862166	0.844616	-0.0175505
1354028	Rv1210_(tagA)	0.851886	0.474795	-0.377091
1354066	Rv1210_(tagA)	0.135395	0.428676	0.293281
1354467	Rv1211_(-)	0.385981	0.496392	0.110411
1354543	Rv1212c_(glgA)	0.869148	0.682048	-0.1871
1354565	Rv1212c_(glgA)	0.714773	0.849708	0.134935
1354591	Rv1212c_(glgA)	0.752252	0.732211	-0.020041
1354654	Rv1212c_(glgA)	0.803693	0.981092	0.177399
1354678	Rv1212c_(glgA)	0.923602	0.887193	-0.036409
1354779	Rv1212c_(glgA)	1.09213	1.11783	0.0256959
1354798	Rv1212c_(glgA)	0.945608	1.00147	0.05586
1354836	Rv1212c_(glgA)	0.932758	0.58266	-0.350098
1354845	Rv1212c_(glgA)	1.06603	0.733913	-0.332118
1354859	Rv1212c_(glgA)	0.879395	0.664657	-0.214739
1354935	Rv1212c_(glgA)	1.00847	0.950091	-0.0583836
1354971	Rv1212c_(glgA)	0.890702	0.917782	0.0270798
1354977	Rv1212c_(glgA)	1.06902	1.02009	-0.048926
1355007	Rv1212c_(glgA)	1.00675	0.893675	-0.113076
1355105	Rv1212c_(glgA)	0.962322	0.973239	0.010916
1355125	Rv1212c_(glgA)	0.773815	0.707097	-0.0667187
1355188	Rv1212c_(glgA)	0.848282	0.777072	-0.0712095
1355277	Rv1212c_(glgA)	0.916654	1.08473	0.16808
1355284	Rv1212c_(glgA)	0.945563	0.763253	-0.18231
1355362	Rv1212c_(glgA)	1.08316	1.11794	0.0347841
1355367	Rv1212c_(glgA)	1.02253	1.02793	0.00540422
1355398	Rv1212c_(glgA)	0.894468	1.02366	0.129189
1355493	Rv1212c_(glgA)	0.938851	0.910932	-0.0279191
1355512	Rv1212c_(glgA)	0.945623	0.746582	-0.199041
1355574	Rv1212c_(glgA)	0.928971	0.863398	-0.065573
1355578	Rv1212c_(glgA)	1.01176	1.05397	0.0422057
1355601	Rv1212c_(glgA)	0.984455	0.959416	-0.0250398
1355617	Rv1212c_(glgA)	1.01705	0.975971	-0.0410836
1355632	Rv1212c_(glgA)	0.946762	0.819798	-0.126964
1355660	Rv1212c_(glgA)	0.885436	0.971599	0.0861634
1355672		0.985203	0.960091	-0.0251119
1355779		0.850698	0.879463	0.0287655
1355823		0.903794	0.934071	0.030277
1355863	Rv1213_(glgC)	1.05127	1.0748	0.0235369
1355869	Rv1213_(glgC)	0.894423	0.964629	0.0702063
1355991	Rv1213_(glgC)	0.793066	0.437919	-0.355147
1356018	Rv1213_(glgC)	1.02806	1.08996	0.0618971
1356044	Rv1213_(glgC)	0.999369	1.03782	0.0384545
1356084	Rv1213_(glgC)	0.969794	1.06783	0.0980373
1356129	Rv1213_(glgC)	0.882855	0.839591	-0.0432639
1356131	Rv1213_(glgC)	1.01341	0.950096	-0.063312
1356153	Rv1213_(glgC)	1.02536	1.05919	0.033826
1356192	Rv1213_(glgC)	0.895911	0.933247	0.0373361
1356196	Rv1213_(glgC)	0.996149	0.988201	-0.00794844
1356222	Rv1213_(glgC)	0.965472	1.02261	0.05714
1356227	Rv1213_(glgC)	0.892422	0.821981	-0.0704413
1356292	Rv1213_(glgC)	0.917559	0.838621	-0.078938
1356329	Rv1213_(glgC)	1.01464	1.23941	0.224769
1356435	Rv1213_(glgC)	1.00755	1.02933	0.0217796
1356458	Rv1213_(glgC)	0.895673	0.96404	0.0683668
1356558	Rv1213_(glgC)	0.94582	0.921144	-0.0246757
1356609	Rv1213_(glgC)	1.07922	1.01581	-0.0634064
1356642	Rv1213_(glgC)	0.767256	0.444845	-0.322411
1356653	Rv1213_(glgC)	0.97629	0.99336	0.017071
1356690	Rv1213_(glgC)	1.02536	0.947083	-0.0782722
1356815	Rv1213_(glgC)	0.899662	0.943969	0.0443074
1357047	Rv1213_(glgC)	1.11924	1.08864	-0.0305961
1357392	Rv1214c_(PE14)	0.857971	1.25388	0.39591
1357421	Rv1214c_(PE14)	1.04199	0.987954	-0.0540378
1357456	Rv1214c_(PE14)	0.963392	0.982017	0.0186256
1357467	Rv1214c_(PE14)	0.92392	0.945643	0.0217237
1357511	Rv1214c_(PE14)	1.16749	1.00691	-0.160585
1357643		1.22971	1.05699	-0.172716
1357661		0.971069	0.981289	0.0102192
1357675		0.427233	0.209852	-0.217381
1357795	Rv1215c_(-)	0.94572	0.949556	0.00383571
1357843	Rv1215c_(-)	0.753288	0.63936	-0.113928
1357911	Rv1215c_(-)	0.873286	1.00669	0.133402
1358104	Rv1215c_(-)	1.03269	0.974013	-0.0586757
1358338	Rv1215c_(-)	0.985732	1.03716	0.0514277
1358506	Rv1215c_(-)	0.912037	0.850876	-0.0611614
1358537	Rv1215c_(-)	1.01153	1.05604	0.0445025
1358539	Rv1215c_(-)	0.961357	1.01826	0.0568991
1358570	Rv1215c_(-)	1.02208	0.987668	-0.0344089
1358618	Rv1215c_(-)	0.962568	1.00653	0.0439606
1358661	Rv1215c_(-)	0.892411	0.981956	0.0895453
1358722	Rv1215c_(-)	0.96829	0.905524	-0.0627657
1358812	Rv1215c_(-)	0.960376	0.852168	-0.108208
1358881	Rv1215c_(-)	0.641632	0.878432	0.236801
1358899	Rv1215c_(-)	1.03114	0.971852	-0.0592874
1358968	Rv1215c_(-)	1.00339	0.96975	-0.0336381
1359202	Rv1215c_(-)	0.901351	0.991386	0.0900358
1359230	Rv1215c_(-)	1.0929	1.13793	0.0450274
1359248	Rv1215c_(-)	1.00836	0.979277	-0.029082
1359287	Rv1215c_(-)	0.438009	0.872743	0.434735
1359309	Rv1215c_(-)	1.02619	0.94662	-0.0795734
1359382	Rv1215c_(-)	0.523241	0.957655	0.434414
1359455		0.940934	0.966026	0.025092
1359461		0.990752	0.979309	-0.0114428
1359472	Rv1216c_(-)	1.04608	0.941229	-0.104856
1359481	Rv1216c_(-)	1.06161	0.970645	-0.0909671
1359514	Rv1216c_(-)	0.849538	0.486548	-0.36299
1359546	Rv1216c_(-)	0.975678	0.980688	0.00500934
1359616	Rv1216c_(-)	0.956678	1.05318	0.0965025
1359636	Rv1216c_(-)	1.02895	0.993052	-0.0359026
1359667	Rv1216c_(-)	0.940457	0.92413	-0.0163262
1359691	Rv1216c_(-)	0.962844	0.99536	0.032516
1359711	Rv1216c_(-)	0.959189	1.06597	0.106778
1359748	Rv1216c_(-)	1.0213	0.945124	-0.0761735
1359798	Rv1216c_(-)	0.93901	0.892478	-0.0465324
1359847	Rv1216c_(-)	1.00867	1.04111	0.0324345
1359994	Rv1216c_(-)	0.935304	0.935079	-0.000225046
1360054	Rv1216c_(-)	0.894629	1.017	0.122368
1360080	Rv1216c_(-)	1.03275	0.949998	-0.0827508
1360107	Rv1216c_(-)	0.907939	0.914622	0.0066828
1360119	Rv1216c_(-)	1.0181	1.01082	-0.00728074
1360125	Rv1216c_(-)	1.07509	1.05548	-0.0196113
1360155	Rv1217c_(-)	0.993994	1.02101	0.0270143
1360214	Rv1217c_(-)	1.02321	0.990002	-0.0332057
1360335	Rv1217c_(-)	1.09921	1.02149	-0.0777173
1360421	Rv1217c_(-)	0.447914	0.982516	0.534602
1360506	Rv1217c_(-)	1.03042	0.795239	-0.235183
1360658	Rv1217c_(-)	0.919999	0.826197	-0.0938023
1360836	Rv1217c_(-)	0.667244	0.922188	0.254945
1360982	Rv1217c_(-)	0.772864	0.827323	0.0544595
1360989	Rv1217c_(-)	0.536725	0.855243	0.318518
1361002	Rv1217c_(-)	0.90788	0.754909	-0.152971
1361058	Rv1217c_(-)	1.02547	0.980359	-0.0451126
1361376	Rv1217c_(-)	0.802478	0.836685	0.0342071
1361529	Rv1217c_(-)	1.02722	0.975386	-0.051834
1361541	Rv1217c_(-)	1.07044	1.00286	-0.0675863
1361569	Rv1217c_(-)	1.15715	1.08766	-0.0694905
1361610	Rv1217c_(-)	0.700043	0.753205	0.0531617
1361634	Rv1217c_(-)	1.07977	1.06672	-0.0130449
1361703	Rv1217c_(-)	0.951376	0.890707	-0.0606689
1361791	Rv1217c_(-)	0.948372	0.913431	-0.0349413
1361846	Rv1218c_(-)	0.964278	0.85364	-0.110638
1362076	Rv1218c_(-)	0.984143	0.972073	-0.0120707
1362153	Rv1218c_(-)	0.980966	0.979798	-0.00116807
1362326	Rv1218c_(-)	1.02048	0.893655	-0.126825
1362476	Rv1218c_(-)	0.995065	1.00484	0.009775
1362565	Rv1218c_(-)	1.11023	1.02226	-0.0879691
1362771	Rv1219c_(-)	0.997031	0.95126	-0.0457702
1362804	Rv1219c_(-)	1.09557	0.978777	-0.116798
1362840	Rv1219c_(-)	0.992415	0.829015	-0.1634
1362891	Rv1219c_(-)	0.983923	1.06984	0.0859117
1362977	Rv1219c_(-)	1.0033	0.866627	-0.136677
1362993	Rv1219c_(-)	1.00006	0.931083	-0.0689783
1363071	Rv1219c_(-)	1.0207	1.11262	0.0919226
1363089	Rv1219c_(-)	0.869391	0.982044	0.112653
1363372		1.04019	0.893701	-0.146493
1363378		1.01219	0.970507	-0.041683
1363503	Rv1220c_(-)	1.02392	0.641594	-0.382322
1363576	Rv1220c_(-)	0.391035	0.967264	0.576229
1363710	Rv1220c_(-)	0.619182	0.418106	-0.201076
1363745	Rv1220c_(-)	0.793997	0.996963	0.202965
1363755	Rv1220c_(-)	0.863904	0.59866	-0.265244
1363813	Rv1220c_(-)	0.767197	0.694223	-0.0729747
1363862	Rv1220c_(-)	0.747269	0.723402	-0.0238669
1364024	Rv1220c_(-)	0.667822	0.31439	-0.353432
1364087	Rv1220c_(-)	0.939885	0.5289	-0.410985
1364187		1.00761	1.02677	0.0191644
1364267		1.27789	1.00033	-0.277564
1364317		1.08691	1.21889	0.13198
1364337		1.26421	0.939415	-0.324795
1364343		1.25374	0.812714	-0.441027
1364352		0.475714	0.684608	0.208893
1364375		1.01313	1.03433	0.0212021
1364377		0.962447	1.06997	0.107525
1364386		0.946653	1.09695	0.150292
1364394		0.951115	0.721918	-0.229197
1364404		0.881526	0.859977	-0.0215497
1364444	Rv1221_(sigE)	0.87652	1.14004	0.263517
1364490	Rv1221_(sigE)	0.87584	1.01491	0.139072
1364519	Rv1221_(sigE)	1.09501	0.79312	-0.301895
1364818	Rv1221_(sigE)	0.839689	0.725704	-0.113985
1365188		0.921523	1.00906	0.0875384
1365259		1.10517	0.937959	-0.167208
1365296		0.890701	0.992031	0.10133
1365307		0.784421	0.780913	-0.00350745
1365321		1.00866	1.05548	0.0468167
1365647	Rv1222_(rseA)	0.467316	0.455747	-0.011569
1365687	Rv1222_(rseA)	0.867023	0.93654	0.0695173
1365879	Rv1223_(htrA)	1.07114	1.07789	0.0067493
1365882	Rv1223_(htrA)	0.975395	1.00631	0.0309177
1365918	Rv1223_(htrA)	0.971395	1.13415	0.162753
1367855	Rv1224_(tatB)	1.03088	0.978936	-0.051949
1367891	Rv1225c_(-)	0.965586	1.01446	0.0488793
1368191	Rv1225c_(-)	1.02501	1.03148	0.00646785
1368237	Rv1225c_(-)	0.951139	1.02359	0.0724509
1368284	Rv1225c_(-)	1.00469	0.947959	-0.0567281
1368473	Rv1225c_(-)	0.902398	0.931898	0.0294995
1368587	Rv1225c_(-)	1.03502	0.945397	-0.0896276
1368736		0.996269	0.960554	-0.0357141
1368928	Rv1226c_(-)	1.20766	1.01368	-0.193982
1369053	Rv1226c_(-)	0.978378	0.975026	-0.00335208
1369431	Rv1226c_(-)	0.761061	0.68129	-0.079771
1369486	Rv1226c_(-)	1.03151	1.06753	0.0360192
1369527	Rv1226c_(-)	1.04786	1.05106	0.0032049
1369576	Rv1226c_(-)	0.960502	0.908565	-0.0519372
1369614	Rv1226c_(-)	1.06367	0.982195	-0.0814794
1369653	Rv1226c_(-)	0.924125	0.799844	-0.124281
1369735	Rv1226c_(-)	1.0759	0.900436	-0.175466
1369792	Rv1226c_(-)	1.12576	1.14228	0.0165206
1370055	Rv1226c_(-)	0.985406	0.974	-0.0114064
1370063	Rv1226c_(-)	0.820915	0.887349	0.0664335
1370095	Rv1226c_(-)	0.949863	0.943384	-0.00647858
1370127	Rv1226c_(-)	1.0859	1.14982	0.0639234
1370205	Rv1226c_(-)	0.659746	0.766445	0.106699
1370408	Rv1227c_(-)	0.950228	1.02256	0.072333
1370454	Rv1227c_(-)	0.90377	0.9358	0.0320299
1370528	Rv1227c_(-)	0.965668	1.10796	0.142295
1370558	Rv1227c_(-)	1.10388	0.96893	-0.13495
1370693	Rv1227c_(-)	0.99214	1.16535	0.173205
1370858		0.472411	1.13053	0.658119
1370870		1.05167	1.01397	-0.0377016
1371019	Rv1228_(lpqX)	1.0377	1.03931	0.00161173
1371038	Rv1228_(lpqX)	1.00748	1.04243	0.0349507
1371070	Rv1228_(lpqX)	1.01371	0.970648	-0.0430577
1371150	Rv1228_(lpqX)	0.936543	0.997548	0.0610056
1371172	Rv1228_(lpqX)	0.655861	0.65702	0.0011588
1371224	Rv1228_(lpqX)	1.04122	1.04486	0.00363661
1371230	Rv1228_(lpqX)	0.941606	0.886903	-0.0547032
1371470	Rv1228_(lpqX)	1.03365	1.03532	0.0016648
1371506		1.03121	1.16401	0.132803
1371531	Rv1228a_(-)	1.04615	1.04338	-0.00277354
1371542	Rv1228a_(-)	1.03618	0.987842	-0.0483349
1371618	Rv1228a_(-)	0.996875	1.11095	0.114076
1371699	Rv1228a_(-)	0.960758	1.05094	0.0901803
1371702	Rv1228a_(-)	1.10133	1.14402	0.0426939
1372934	Rv1229c_(mrp)	1.05361	1.00512	-0.0484878
1372948	Rv1229c_(mrp)	0.974368	0.869618	-0.10475
1373048	Rv1230c_(-)	0.990439	0.947048	-0.0433914
1373071	Rv1230c_(-)	1.3575	1.39196	0.0344596
1373376	Rv1230c_(-)	1.03615	0.96874	-0.067409
1373396	Rv1230c_(-)	1.06878	0.957194	-0.111588
1373409	Rv1230c_(-)	0.996112	0.852433	-0.143679
1373427	Rv1230c_(-)	1.00794	1.15533	0.147388
1373482	Rv1230c_(-)	0.973587	0.904883	-0.0687035
1373490	Rv1230c_(-)	1.06054	0.908725	-0.151812
1373565	Rv1230c_(-)	0.874716	0.938812	0.064096
1373616	Rv1230c_(-)	0.967073	0.951007	-0.0160661
1373691	Rv1230c_(-)	1.08969	0.771779	-0.317912
1373914	Rv1230c_(-)	0.921133	0.851688	-0.069445
1373918	Rv1230c_(-)	0.895754	1.05341	0.157655
1373981	Rv1230c_(-)	0.974841	0.763482	-0.21136
1374083	Rv1230c_(-)	0.98374	0.948667	-0.0350726
1374128	Rv1230c_(-)	0.867124	1.13132	0.264193
1374231		1.02773	1.00107	-0.0266627
1374241		0.935817	0.890208	-0.0456085
1374266		0.946138	0.894336	-0.0518025
1374276		1.08348	1.05063	-0.0328548
1374280		0.920527	0.91514	-0.00538705
1374318		0.995864	0.690958	-0.304906
1374442	Rv1231c_(-)	1.04611	0.897874	-0.148235
1374502	Rv1231c_(-)	0.983642	0.960032	-0.02361
1374610	Rv1231c_(-)	1.09214	1.03152	-0.0606199
1374655	Rv1231c_(-)	0.937183	0.871026	-0.066157
1374708	Rv1231c_(-)	1.09564	0.792591	-0.303053
1374733	Rv1231c_(-)	1.01616	1.05088	0.0347248
1374832	Rv1231c_(-)	1.03197	0.971194	-0.0607718
1374913	Rv1232c_(-)	0.959735	1.03173	0.0719923
1374917	Rv1232c_(-)	1.00176	1.007	0.00523616
1374938	Rv1232c_(-)	0.9595	0.911559	-0.0479411
1375020	Rv1232c_(-)	0.995954	1.02258	0.0266306
1375032	Rv1232c_(-)	1.08687	0.951814	-0.13506
1375155	Rv1232c_(-)	0.963584	1.0389	0.0753135
1375762	Rv1232c_(-)	0.996455	1.0771	0.0806427
1375991	Rv1232c_(-)	1.06942	1.0276	-0.0418202
1375997	Rv1232c_(-)	0.968475	0.973335	0.00485939
1376145	Rv1232c_(-)	1.01815	0.946801	-0.0713533
1376179		0.739132	0.929469	0.190337
1376224		1.10177	1.04651	-0.0552605
1376230	Rv1233c_(-)	1.02571	1.07939	0.0536746
1376260	Rv1233c_(-)	0.949272	0.938356	-0.0109161
1376311	Rv1233c_(-)	0.912498	0.901887	-0.0106103
1376469	Rv1233c_(-)	1.04342	0.996773	-0.0466479
1376473	Rv1233c_(-)	0.93108	0.986217	0.0551366
1376488	Rv1233c_(-)	0.880272	0.722775	-0.157497
1376491	Rv1233c_(-)	0.891979	1.01976	0.127778
1376512	Rv1233c_(-)	0.861136	1.00013	0.138998
1376533	Rv1233c_(-)	0.856262	1.0868	0.230539
1376538	Rv1233c_(-)	0.985976	1.04199	0.0560149
1376548	Rv1233c_(-)	1.02795	0.9325	-0.0954463
1376593	Rv1233c_(-)	0.973016	0.861108	-0.111908
1376620	Rv1233c_(-)	0.969446	0.707937	-0.261509
1376644	Rv1233c_(-)	1.02088	0.981178	-0.0397017
1376671	Rv1233c_(-)	1.06459	1.03461	-0.0299778
1376837		1.12351	0.823171	-0.300334
1376895		0.806038	0.911875	0.105837
1376909		0.959236	0.97212	0.0128839
1376980	Rv1234_(-)	1.02689	1.01779	-0.00909197
1377092	Rv1234_(-)	0.928841	1.09154	0.162703
1377101	Rv1234_(-)	1.02176	1.00907	-0.0126879
1377128	Rv1234_(-)	1.16657	1.13832	-0.0282507
1377132	Rv1234_(-)	0.94455	0.948304	0.00375466
1377441	Rv1234_(-)	0.945878	0.978857	0.0329789
1377566	Rv1235_(lpqY)	0.881908	0.755178	-0.12673
1377634	Rv1235_(lpqY)	0.87274	0.955725	0.0829842
1377755	Rv1235_(lpqY)	1.17852	1.06566	-0.112863
1378011	Rv1235_(lpqY)	1.0248	0.74808	-0.276722
1378077	Rv1235_(lpqY)	0.995405	1.09339	0.0979819
1378115	Rv1235_(lpqY)	1.02392	0.954537	-0.0693817
1378197	Rv1235_(lpqY)	0.824247	0.846323	0.0220767
1378218	Rv1235_(lpqY)	0.551446	0.34627	-0.205176
1378232	Rv1235_(lpqY)	0.708257	1.11954	0.411279
1378406	Rv1235_(lpqY)	0.834866	1.03289	0.19802
1378492	Rv1235_(lpqY)	0.925947	0.937922	0.0119749
1378538	Rv1235_(lpqY)	0.718833	0.705099	-0.0137346
1378663	Rv1235_(lpqY)	0.983414	1.0277	0.0442851
1378708	Rv1235_(lpqY)	1.04179	0.99257	-0.0492185
1378735	Rv1235_(lpqY)	0.809641	1.12733	0.317693
1378752	Rv1235_(lpqY)	1.28114	0.999484	-0.281659
1378801	Rv1235_(lpqY)	0.999989	0.908367	-0.0916223
1379052	Rv1236_(sugA)	1.02346	1.20494	0.181479
1379078	Rv1236_(sugA)	1.03774	1.25369	0.215952
1379139	Rv1236_(sugA)	0.975866	1.00521	0.0293434
1379251	Rv1236_(sugA)	0.947228	0.869773	-0.0774545
1379334	Rv1236_(sugA)	0.987076	0.934852	-0.0522239
1379336	Rv1236_(sugA)	0.964473	0.90288	-0.0615937
1379343	Rv1236_(sugA)	0.79908	1.0512	0.252116
1379346	Rv1236_(sugA)	1.01009	0.964587	-0.0455078
1379370	Rv1236_(sugA)	0.938311	0.926729	-0.0115823
1379521	Rv1236_(sugA)	0.987924	1.02086	0.0329368
1379655	Rv1236_(sugA)	0.949819	0.986384	0.0365648
1379706	Rv1236_(sugA)	0.877563	0.875468	-0.00209439
1379875	Rv1237_(sugB)	1.1239	1.05742	-0.0664786
1379908	Rv1237_(sugB)	1.08733	1.0264	-0.0609371
1380010	Rv1237_(sugB)	1.02472	0.847884	-0.17684
1380118	Rv1237_(sugB)	0.752003	0.494673	-0.25733
1380158	Rv1237_(sugB)	0.776619	0.986936	0.210317
1380274	Rv1237_(sugB)	0.894376	0.900816	0.00643976
1380304	Rv1237_(sugB)	0.878781	0.868096	-0.0106848
1380404	Rv1237_(sugB)	1.05804	1.20674	0.148704
1380495	Rv1237_(sugB)	0.853951	0.959791	0.105841
1380510	Rv1237_(sugB)	0.957911	0.977965	0.0200548
1380597	Rv1237_(sugB)	1.09196	0.973651	-0.118311
1380623	Rv1237_(sugB)	0.963364	1.08986	0.126491
1380789	Rv1238_(sugC)	0.955012	0.983077	0.028065
1380826	Rv1238_(sugC)	0.656144	0.548131	-0.108013
1380847	Rv1238_(sugC)	1.16779	0.319062	-0.848731
1380935	Rv1238_(sugC)	0.937583	0.755502	-0.182081
1380952	Rv1238_(sugC)	0.92033	0.91395	-0.00638034
1381237	Rv1238_(sugC)	0.954503	1.05052	0.0960129
1381250	Rv1238_(sugC)	0.960704	0.81234	-0.148364
1381299	Rv1238_(sugC)	1.0474	0.663502	-0.383893
1381307	Rv1238_(sugC)	0.929814	0.937152	0.00733744
1381349	Rv1238_(sugC)	0.829548	1.02746	0.197912
1381384	Rv1238_(sugC)	1.01202	1.05656	0.0445424
1381521	Rv1238_(sugC)	1.01576	1.11914	0.10338
1381540	Rv1238_(sugC)	0.841917	0.836107	-0.00580986
1381568	Rv1238_(sugC)	1.05755	0.938668	-0.118878
1381637	Rv1238_(sugC)	0.96063	0.964202	0.00357246
1381764	Rv1238_(sugC)	0.931863	1.04659	0.114724
1381862	Rv1238_(sugC)	1.04898	1.07477	0.0257838
1381883		0.980416	0.985	0.00458405
1381942	Rv1239c_(corA)	1.01637	0.933257	-0.0831171
1381972	Rv1239c_(corA)	0.934066	0.914721	-0.0193452
1381988	Rv1239c_(corA)	0.953188	0.942167	-0.0110213
1382065	Rv1239c_(corA)	1.02298	1.08198	0.0590013
1382099	Rv1239c_(corA)	0.905397	1.05731	0.151912
1382115	Rv1239c_(corA)	1.03517	0.998575	-0.0365964
1382194	Rv1239c_(corA)	0.921089	0.910059	-0.0110294
1382248	Rv1239c_(corA)	0.591925	0.986433	0.394508
1382313	Rv1239c_(corA)	0.88157	0.877361	-0.00420904
1382362	Rv1239c_(corA)	0.930055	1.04714	0.117081
1382403	Rv1239c_(corA)	0.982702	1.05976	0.0770621
1382455	Rv1239c_(corA)	0.952255	1.11116	0.158904
1382470	Rv1239c_(corA)	0.937291	1.04668	0.109393
1382497	Rv1239c_(corA)	1.00292	1.0438	0.0408874
1382540	Rv1239c_(corA)	0.642972	0.673428	0.0304558
1382646	Rv1239c_(corA)	0.779078	0.920745	0.141667
1382668	Rv1239c_(corA)	1.07018	1.04591	-0.0242747
1382784	Rv1239c_(corA)	1.00395	1.04041	0.0364669
1382887	Rv1239c_(corA)	0.807925	1.00069	0.192762
1382893	Rv1239c_(corA)	0.947649	1.00556	0.0579137
1382923	Rv1239c_(corA)	0.978599	1.02064	0.042037
1383111		1.19349	1.14788	-0.0456072
1383124		0.968534	1.00243	0.0338964
1383170		0.953261	0.861385	-0.0918768
1383220	Rv1240_(mdh)	1.10694	1.11273	0.00579706
1383788	Rv1240_(mdh)	1.47215	0.867892	-0.604262
1384031	Rv1240_(mdh)	0.935721	0.277786	-0.657934
1384276		1.02684	1.21489	0.188042
1384564	Rv1242_(vapC33)	0.946026	0.947123	0.00109713
1384641	Rv1242_(vapC33)	0.910534	0.818415	-0.092119
1384654	Rv1242_(vapC33)	1.16594	1.04373	-0.122207
1384676	Rv1242_(vapC33)	0.942116	0.692423	-0.249693
1384738	Rv1242_(vapC33)	0.981686	0.949493	-0.0321929
1384775	Rv1242_(vapC33)	1.11338	1.00653	-0.106854
1384847	Rv1242_(vapC33)	1.01586	0.989047	-0.0268124
1384873	Rv1242_(vapC33)	1.0039	1.03547	0.031568
1384885	Rv1242_(vapC33)	1.08466	0.848364	-0.236296
1384963	Rv1242_(vapC33)	0.972182	0.954498	-0.0176832
1385384	Rv1243c_(PE_PGRS23)	0.905961	1.06146	0.155496
1385506	Rv1243c_(PE_PGRS23)	0.949699	1.00033	0.0506279
1385591	Rv1243c_(PE_PGRS23)	0.962699	1.00716	0.0444602
1385831	Rv1243c_(PE_PGRS23)	0.886243	1.01835	0.13211
1385914	Rv1243c_(PE_PGRS23)	0.984331	0.626082	-0.35825
1386117	Rv1243c_(PE_PGRS23)	0.756684	0.924569	0.167884
1386119	Rv1243c_(PE_PGRS23)	1.14527	1.1353	-0.0099689
1386238	Rv1243c_(PE_PGRS23)	1.04545	1.06308	0.0176255
1386267	Rv1243c_(PE_PGRS23)	0.922438	1.03227	0.109836
1386417	Rv1243c_(PE_PGRS23)	0.953708	1.00832	0.054615
1386492	Rv1243c_(PE_PGRS23)	1.03948	0.93253	-0.106949
1386536	Rv1243c_(PE_PGRS23)	1.0955	1.13191	0.0364129
1386592	Rv1243c_(PE_PGRS23)	0.935092	0.965495	0.0304029
1386669	Rv1243c_(PE_PGRS23)	1.01933	1.13004	0.11071
1386796		0.970997	0.973994	0.00299767
1387006	Rv1244_(lpqZ)	0.493002	0.492759	-0.000243296
1387169	Rv1244_(lpqZ)	0.487397	0.529164	0.0417672
1387171	Rv1244_(lpqZ)	0.391071	0.0652101	-0.32586
1387219	Rv1244_(lpqZ)	0.274651	0.329948	0.0552975
1387552	Rv1244_(lpqZ)	0.55635	0.688583	0.132233
1387812	Rv1245c_(-)	0.874333	0.703441	-0.170891
1387884	Rv1245c_(-)	0.981865	1.04298	0.0611198
1388039	Rv1245c_(-)	0.966966	1.12104	0.154072
1388132	Rv1245c_(-)	0.98779	0.974164	-0.0136251
1388164	Rv1245c_(-)	0.91186	1.00446	0.0926014
1388365	Rv1245c_(-)	1.12334	1.01824	-0.105101
1388410	Rv1245c_(-)	0.891379	0.77786	-0.113518
1388415	Rv1245c_(-)	0.954034	0.900598	-0.0534361
1388436	Rv1245c_(-)	0.969192	1.05911	0.0899224
1388478	Rv1245c_(-)	0.334081	0.804281	0.4702
1388632		1.03005	0.958742	-0.0713043
1388712	Rv1246c_(relE)	0.956549	0.802957	-0.153591
1388775	Rv1246c_(relE)	1.01805	1.05119	0.0331334
1388787	Rv1246c_(relE)	0.804491	0.834512	0.0300205
1388848	Rv1246c_(relE)	0.983132	1.01768	0.0345427
1388860	Rv1246c_(relE)	0.987568	0.999372	0.0118038
1388958	Rv1246c_(relE)	1.03493	1.00887	-0.026057
1388987	Rv1247c_(relB)	0.99664	1.01727	0.0206256
1389079	Rv1247c_(relB)	0.953735	0.953238	-0.000496738
1389157	Rv1247c_(relB)	1.21846	0.851646	-0.366811
1389197	Rv1247c_(relB)	0.929547	0.916685	-0.0128627
1389255		0.925275	0.93485	0.00957494
1389259		0.833283	0.91823	0.0849462
1389271		0.513191	0.752604	0.239413
1389280		1.052	1.05763	0.00562432
1389297		1.1961	1.23949	0.0433904
1393079		0.730515	1.18838	0.457861
1393149		0.727503	0.696052	-0.0314513
1393194	Rv1249c_(-)	0.994965	1.02056	0.0255919
1393217	Rv1249c_(-)	0.670842	0.799029	0.128187
1393276	Rv1249c_(-)	0.916291	0.982829	0.0665373
1393398	Rv1249c_(-)	0.985067	0.93768	-0.0473869
1393427	Rv1249c_(-)	0.475788	0.601297	0.125509
1393513	Rv1249c_(-)	0.914975	1.00898	0.0940056
1393586	Rv1249c_(-)	1.01777	1.0143	-0.00346343
1393703	Rv1249c_(-)	1.01822	1.04021	0.0219892
1393757	Rv1249c_(-)	0.959058	0.940075	-0.0189832
1393809	Rv1249c_(-)	0.943296	0.955908	0.0126117
1393832	Rv1249c_(-)	0.916898	1.02572	0.108824
1394013		1.07406	0.911067	-0.162996
1394078		1.00676	1.08437	0.0776173
1394104		1.02604	0.855319	-0.170724
1394154		0.674092	0.938991	0.264899
1394177		0.937775	1.0699	0.132123
1394183	Rv1250_(-)	0.769254	0.519974	-0.24928
1394214	Rv1250_(-)	1.00462	0.99039	-0.014227
1394290	Rv1250_(-)	0.968378	0.969398	0.00102001
1394323	Rv1250_(-)	0.968703	0.954884	-0.0138189
1394364	Rv1250_(-)	0.83422	1.41735	0.58313
1394376	Rv1250_(-)	0.909811	0.99614	0.086329
1394436	Rv1250_(-)	0.967596	1.04134	0.0737462
1394455	Rv1250_(-)	0.602609	0.734349	0.131739
1394549	Rv1250_(-)	0.86374	0.783221	-0.080519
1394751	Rv1250_(-)	0.926448	0.990095	0.0636466
1394767	Rv1250_(-)	0.943124	0.950961	0.00783697
1394845	Rv1250_(-)	0.946156	0.927769	-0.0183867
1394912	Rv1250_(-)	1.10488	1.15904	0.0541624
1394928	Rv1250_(-)	0.876405	0.903735	0.0273297
1395013	Rv1250_(-)	1.05846	1.07095	0.0124881
1395063	Rv1250_(-)	0.940796	0.838378	-0.102417
1395190	Rv1250_(-)	0.983734	0.985307	0.00157333
1395238	Rv1250_(-)	0.942883	0.968793	0.0259107
1395295	Rv1250_(-)	1.18145	1.18273	0.00128173
1395352	Rv1250_(-)	0.833978	0.813363	-0.0206152
1395515	Rv1250_(-)	0.841584	1.03437	0.192787
1395601	Rv1250_(-)	0.914581	0.841305	-0.0732759
1395702	Rv1250_(-)	0.929439	1.0015	0.072059
1395711	Rv1250_(-)	0.946717	0.940561	-0.00615675
1395887	Rv1250_(-),Rv1251c_(-)	1.00221	0.807407	-0.194803
1395913	Rv1250_(-),Rv1251c_(-)	0.917315	0.820328	-0.0969862
1395915	Rv1250_(-),Rv1251c_(-)	0.796325	0.810087	0.013762
1395926	Rv1251c_(-)	1.06901	1.07109	0.00207302
1396075	Rv1251c_(-)	0.981359	1.0088	0.0274395
1396142	Rv1251c_(-)	1.02666	0.986857	-0.0398067
1396296	Rv1251c_(-)	1.09594	0.969797	-0.126147
1396370	Rv1251c_(-)	1.01758	1.02113	0.00354871
1396426	Rv1251c_(-)	1.01411	1.05921	0.045101
1396433	Rv1251c_(-)	0.755166	0.729888	-0.0252786
1396468	Rv1251c_(-)	0.985892	0.974999	-0.0108936
1396522	Rv1251c_(-)	0.980062	1.067	0.0869367
1396590	Rv1251c_(-)	1.0432	0.986094	-0.0571085
1396869	Rv1251c_(-)	0.961557	0.984056	0.0224986
1396919	Rv1251c_(-)	1.01569	0.916484	-0.0992072
1396958	Rv1251c_(-)	0.833146	0.936504	0.103358
1397199	Rv1251c_(-)	0.970737	0.972375	0.00163803
1397336	Rv1251c_(-)	1.05779	0.399293	-0.658499
1397427	Rv1251c_(-)	1.00706	1.02636	0.0193012
1397501	Rv1251c_(-)	0.857681	1.00991	0.152228
1397774	Rv1251c_(-)	0.972137	0.817452	-0.154685
1397783	Rv1251c_(-)	0.500499	1.06172	0.561222
1397858	Rv1251c_(-)	0.996718	0.977425	-0.0192928
1397989	Rv1251c_(-)	1.18789	1.08305	-0.104833
1398092	Rv1251c_(-)	1.02087	0.52843	-0.492437
1398098	Rv1251c_(-)	0.895424	0.739898	-0.155526
1398205	Rv1251c_(-)	0.891796	1.02725	0.135455
1398242	Rv1251c_(-)	1.04848	1.00769	-0.0407839
1398641	Rv1251c_(-)	0.9921	0.901999	-0.0901017
1398686	Rv1251c_(-)	0.947272	0.672734	-0.274537
1398794	Rv1251c_(-)	1.18784	1.131	-0.0568439
1398808	Rv1251c_(-)	1.0389	1.02393	-0.0149678
1398929	Rv1251c_(-)	1.02592	1.06294	0.0370269
1399001	Rv1251c_(-)	0.955823	0.979184	0.0233612
1399020	Rv1251c_(-)	0.860163	0.65314	-0.207023
1399141	Rv1251c_(-)	0.903403	0.988601	0.0851978
1399172	Rv1251c_(-)	1.01021	0.673753	-0.336458
1399211	Rv1251c_(-)	1.06144	1.08319	0.0217524
1399296	Rv1252c_(lprE)	1.0433	1.1465	0.103202
1399383	Rv1252c_(lprE)	0.984153	0.931848	-0.052305
1399440	Rv1252c_(lprE)	1.02534	0.972853	-0.0524828
1399444	Rv1252c_(lprE)	0.947544	1.02902	0.0814794
1399463	Rv1252c_(lprE)	1.01442	0.980919	-0.033497
1399467	Rv1252c_(lprE)	0.976957	0.980481	0.00352394
1399563	Rv1252c_(lprE)	0.995579	0.941011	-0.0545678
1399953		0.668963	1.06251	0.393549
1399984	Rv1253_(deaD)	0.939202	0.995681	0.0564793
1400065	Rv1253_(deaD)	0.820131	0.669063	-0.151068
1400278	Rv1253_(deaD)	1.00153	0.996712	-0.00481418
1400287	Rv1253_(deaD)	1.05742	1.04029	-0.017137
1400317	Rv1253_(deaD)	0.945009	0.823952	-0.121057
1400332	Rv1253_(deaD)	1.0299	1.12174	0.0918395
1400394	Rv1253_(deaD)	1.06809	1.13656	0.0684728
1400399	Rv1253_(deaD)	1.04255	1.04186	-0.00068803
1400447	Rv1253_(deaD)	0.978896	1.07863	0.0997362
1400924	Rv1253_(deaD)	1.11775	0.946446	-0.171306
1400937	Rv1253_(deaD)	1.01707	1.09946	0.0823809
1400941	Rv1253_(deaD)	1.03754	0.999376	-0.0381685
1400968	Rv1253_(deaD)	1.04246	1.0378	-0.00465981
1400972	Rv1253_(deaD)	0.904108	0.791954	-0.112154
1401023	Rv1253_(deaD)	0.915093	0.96934	0.0542474
1401087	Rv1253_(deaD)	1.02215	0.97609	-0.0460627
1401211	Rv1253_(deaD)	1.04873	1.06922	0.0204915
1401363	Rv1253_(deaD)	1.06569	1.04024	-0.0254517
1401382	Rv1253_(deaD)	1.26524	0.989864	-0.275377
1401506	Rv1253_(deaD)	1.20446	0.738682	-0.465777
1401564	Rv1253_(deaD)	0.968124	0.852772	-0.115352
1402806	Rv1254_(-),Rv1255c_(-)	1.10761	0.718066	-0.389549
1402963	Rv1255c_(-)	0.987529	0.966803	-0.0207255
1403049	Rv1255c_(-)	0.823176	1.13364	0.310468
1403192	Rv1255c_(-)	1.13109	1.01211	-0.118985
1403225	Rv1255c_(-)	0.915161	0.896315	-0.0188461
1403231	Rv1255c_(-)	1.01802	1.00427	-0.0137418
1403304	Rv1255c_(-)	1.00706	0.893338	-0.113723
1403344	Rv1255c_(-)	0.951388	0.941007	-0.0103811
1403428	Rv1256c_(cyp130)	0.96983	0.957938	-0.0118921
1403650	Rv1256c_(cyp130)	0.672708	1.12521	0.452498
1403847	Rv1256c_(cyp130)	1.04864	0.96926	-0.0793757
1403904	Rv1256c_(cyp130)	0.998418	0.961237	-0.0371808
1403952	Rv1256c_(cyp130)	0.607539	0.933468	0.325929
1404016	Rv1256c_(cyp130)	1.09465	1.02636	-0.0682868
1404139	Rv1256c_(cyp130)	0.92827	0.952868	0.0245977
1404174	Rv1256c_(cyp130)	0.981043	0.964461	-0.0165821
1404379	Rv1256c_(cyp130)	0.992785	0.932925	-0.0598607
1404383	Rv1256c_(cyp130)	0.948771	0.894898	-0.0538729
1404463	Rv1256c_(cyp130)	1.01442	0.963607	-0.0508108
1404466	Rv1256c_(cyp130)	1.02878	0.951855	-0.076922
1404472	Rv1256c_(cyp130)	0.976766	0.963049	-0.0137166
1404532	Rv1256c_(cyp130)	1.01242	1.00425	-0.00817404
1404591	Rv1256c_(cyp130)	1.04102	0.998221	-0.0427987
1404607		0.925014	0.918982	-0.00603213
1404613		0.809766	0.899433	0.0896675
1404632		1.05159	1.11966	0.0680633
1404804	Rv1257c_(-)	0.913877	0.984199	0.070322
1404897	Rv1257c_(-)	0.878196	0.99721	0.119015
1404917	Rv1257c_(-)	0.99876	0.909259	-0.0895003
1404942	Rv1257c_(-)	1.02981	0.881591	-0.14822
1404961	Rv1257c_(-)	1.05423	1.02737	-0.0268584
1405175	Rv1257c_(-)	0.871504	1.04001	0.168502
1405595	Rv1257c_(-)	1.03308	1.01212	-0.0209599
1405599	Rv1257c_(-)	0.960447	0.918354	-0.0420926
1405617	Rv1257c_(-)	1.00503	0.931164	-0.0738704
1405701	Rv1257c_(-)	0.953444	1.03754	0.0840964
1405746	Rv1257c_(-)	1.04824	1.0205	-0.0277437
1406077	Rv1257c_(-)	1.03408	0.904416	-0.129663
1406095	Rv1258c_(-)	0.969921	1.19744	0.227519
1406296	Rv1258c_(-)	1.02002	1.08349	0.0634731
1406332	Rv1258c_(-)	0.974967	0.877748	-0.0972194
1406339	Rv1258c_(-)	1.03925	1.03557	-0.00367874
1406343	Rv1258c_(-)	1.00274	1.03114	0.0284002
1406345	Rv1258c_(-)	1.00716	1.04501	0.037845
1406366	Rv1258c_(-)	1.03177	1.04616	0.0143909
1406451	Rv1258c_(-)	0.990081	0.965818	-0.0242631
1406507	Rv1258c_(-)	1.05481	0.952856	-0.101955
1406591	Rv1258c_(-)	0.99087	0.916733	-0.0741374
1406624	Rv1258c_(-)	1.0873	1.00694	-0.0803661
1406668	Rv1258c_(-)	0.425849	0.778665	0.352815
1406713	Rv1258c_(-)	1.03401	0.370641	-0.663372
1406811	Rv1258c_(-)	0.811018	0.957527	0.146509
1406877	Rv1258c_(-)	1.00861	0.981921	-0.0266871
1406903	Rv1258c_(-)	0.999802	1.05448	0.0546763
1407016	Rv1258c_(-)	1.10624	1.09237	-0.013871
1407053	Rv1258c_(-)	1.26466	1.12352	-0.141133
1407137	Rv1258c_(-)	0.869029	0.88766	0.0186316
1407343	Rv1259_(udgB)	0.967094	1.02491	0.0578194
1407468	Rv1259_(udgB)	0.805923	0.416672	-0.389251
1407677	Rv1259_(udgB)	0.93718	0.906792	-0.0303876
1407809	Rv1259_(udgB)	0.908566	0.961376	0.0528091
1407823	Rv1259_(udgB)	0.945776	1.00232	0.0565433
1407969	Rv1259_(udgB)	0.535874	0.513492	-0.0223825
1408139	Rv1259_(udgB)	0.436035	0.421879	-0.0141561
1408159	Rv1259_(udgB)	0.980663	0.977594	-0.00306962
1408171	Rv1259_(udgB)	0.998975	0.9824	-0.0165748
1408183	Rv1259_(udgB)	1.15485	1.02482	-0.130022
1408403	Rv1260_(-)	1.02506	1.02538	0.00032349
1408411	Rv1260_(-)	0.843419	0.697766	-0.145652
1408768	Rv1260_(-)	0.727245	0.834844	0.107599
1408790	Rv1260_(-)	1.15529	1.13347	-0.0218258
1408818	Rv1260_(-)	0.841874	1.12192	0.280042
1408836	Rv1260_(-)	0.474287	0.780021	0.305734
1408863	Rv1260_(-)	0.601846	0.77027	0.168424
1408900	Rv1260_(-)	1.02225	1.12323	0.100978
1408932	Rv1260_(-)	0.788917	0.67923	-0.109687
1409013	Rv1260_(-)	0.975499	0.953588	-0.0219104
1409037	Rv1260_(-)	1.21561	0.487963	-0.727645
1409089	Rv1260_(-)	1.09223	0.928348	-0.16388
1409112	Rv1260_(-)	1.04495	0.810241	-0.234705
1409166	Rv1260_(-)	1.01934	1.04456	0.0252182
1409205	Rv1260_(-)	1.00877	1.06587	0.0571029
1409226	Rv1260_(-)	0.989593	0.935089	-0.054504
1409352	Rv1260_(-)	0.908154	0.925924	0.0177702
1409431		0.872424	0.746074	-0.12635
1409484	Rv1261c_(-)	0.785683	0.833495	0.0478114
1409498	Rv1261c_(-)	0.871271	0.794404	-0.0768667
1409535	Rv1261c_(-)	0.936144	0.956467	0.0203231
1409544	Rv1261c_(-)	0.993099	0.953449	-0.0396504
1409589	Rv1261c_(-)	1.06196	1.15047	0.0885111
1409685	Rv1261c_(-)	0.736879	0.473811	-0.263068
1409733	Rv1261c_(-)	0.826848	0.817199	-0.00964888
1409754	Rv1261c_(-)	0.973863	1.05613	0.0822619
1409800	Rv1261c_(-)	1.13153	1.07356	-0.0579762
1409865	Rv1261c_(-)	0.968542	0.963076	-0.00546572
1409900	Rv1261c_(-)	0.862809	1.05995	0.197145
1410069	Rv1262c_(-)	1.06405	1.04141	-0.0226344
1410301	Rv1262c_(-)	0.96128	0.863538	-0.097742
1410316	Rv1262c_(-)	0.899982	0.998667	0.0986854
1410418		0.39677	0.709298	0.312528
1410523	Rv1263_(amiB2)	0.848556	0.868439	0.0198837
1410706	Rv1263_(amiB2)	1.04878	1.00454	-0.0442397
1410972	Rv1263_(amiB2)	0.856908	1.03418	0.177274
1410981	Rv1263_(amiB2)	0.921184	0.911394	-0.00978949
1411109	Rv1263_(amiB2)	0.995257	0.961756	-0.0335009
1411227	Rv1263_(amiB2)	0.874667	0.837172	-0.0374946
1411277	Rv1263_(amiB2)	0.979478	1.06686	0.0873836
1411318	Rv1263_(amiB2)	1.04643	0.79693	-0.249503
1411333	Rv1263_(amiB2)	0.990141	0.994774	0.00463293
1411342	Rv1263_(amiB2)	1.00202	0.942163	-0.0598609
1411365	Rv1263_(amiB2)	1.12597	0.925681	-0.200293
1411416	Rv1263_(amiB2)	0.971135	0.914055	-0.0570797
1411436	Rv1263_(amiB2)	0.959157	0.920313	-0.0388438
1411532	Rv1263_(amiB2)	1.07748	1.01009	-0.0673822
1411579	Rv1263_(amiB2)	1.02761	0.940482	-0.0871296
1411633	Rv1263_(amiB2)	0.996142	0.982806	-0.0133355
1411735	Rv1263_(amiB2)	0.964781	0.78391	-0.180872
1411881		0.447006	0.513971	0.0669644
1412088	Rv1264_(-)	0.89611	0.955367	0.0592579
1412092	Rv1264_(-)	0.925262	0.902036	-0.0232258
1412108	Rv1264_(-)	1.11207	0.833297	-0.278777
1412118	Rv1264_(-)	0.959583	0.956213	-0.00336946
1412331	Rv1264_(-)	1.06107	1.05621	-0.0048648
1412351	Rv1264_(-)	1.00143	1.04651	0.045082
1412578	Rv1264_(-)	1.06902	0.902264	-0.166759
1412605	Rv1264_(-)	1.16215	1.05405	-0.108097
1412672	Rv1264_(-)	1.00545	1.06105	0.0556074
1413084	Rv1264_(-)	0.949218	0.740829	-0.208389
1413100		0.929465	0.908878	-0.0205871
1413208		1.03748	0.592869	-0.444615
1413226		1.06481	1.0687	0.00389347
1413235		0.859776	1.25946	0.399689
1413400	Rv1265_(-)	1.11175	1.05956	-0.0521898
1413531	Rv1265_(-)	0.921191	1.12092	0.19973
1413642	Rv1265_(-)	1.26475	0.963166	-0.301585
1413752	Rv1265_(-)	1.04107	1.04591	0.00483733
1413937	Rv1265_(-)	0.884482	0.765744	-0.118738
1414112	Rv1266c_(pknH)	0.950759	0.986098	0.0353389
1414164	Rv1266c_(pknH)	1.07059	1.04945	-0.0211396
1414177	Rv1266c_(pknH)	1.04593	0.940494	-0.105435
1414299	Rv1266c_(pknH)	0.976631	1.00685	0.0302215
1414344	Rv1266c_(pknH)	1.0471	1.11575	0.0686575
1414359	Rv1266c_(pknH)	0.9062	0.97127	0.0650703
1414378	Rv1266c_(pknH)	1.01021	0.965401	-0.0448116
1414380	Rv1266c_(pknH)	0.963989	1.00158	0.037586
1414505	Rv1266c_(pknH)	1.01045	0.911145	-0.0993022
1414513	Rv1266c_(pknH)	1.03974	1.02299	-0.0167532
1414628	Rv1266c_(pknH)	0.863862	0.810558	-0.0533033
1414713	Rv1266c_(pknH)	0.922279	1.04194	0.119661
1414716	Rv1266c_(pknH)	0.9548	0.924991	-0.0298092
1414759	Rv1266c_(pknH)	0.925567	0.94112	0.0155526
1414833	Rv1266c_(pknH)	1.03937	0.987457	-0.0519108
1414939	Rv1266c_(pknH)	0.966682	0.86791	-0.0987723
1415055	Rv1266c_(pknH)	0.607625	0.464646	-0.142978
1415244	Rv1266c_(pknH)	1.03276	0.983916	-0.0488447
1415259	Rv1266c_(pknH)	1.03962	0.982277	-0.057345
1415264	Rv1266c_(pknH)	0.971283	1.01991	0.0486296
1415298	Rv1266c_(pknH)	1.01228	0.915032	-0.0972489
1415324	Rv1266c_(pknH)	1.01434	0.968146	-0.0461903
1415379	Rv1266c_(pknH)	1.02145	1.04074	0.0192889
1415595	Rv1266c_(pknH)	1.04531	1.18144	0.13613
1415748	Rv1266c_(pknH)	1.07844	1.02211	-0.056329
1415793	Rv1266c_(pknH)	1.05812	1.07105	0.0129298
1415876		0.804339	1.04847	0.244129
1415893		1.10679	1.05438	-0.0524117
1415948		0.835498	0.875675	0.0401774
1416032		0.850527	0.215018	-0.635509
1416068		1.0869	1.24264	0.155741
1416159		0.973985	0.764596	-0.209389
1416181	Rv1267c_(embR)	0.934108	0.615595	-0.318513
1416331	Rv1267c_(embR)	0.959602	0.932077	-0.0275256
1416387	Rv1267c_(embR)	0.959373	1.00455	0.0451773
1416445	Rv1267c_(embR)	1.04336	1.15857	0.115208
1416475	Rv1267c_(embR)	1.08653	0.874045	-0.212487
1416700	Rv1267c_(embR)	0.971338	0.94897	-0.0223685
1416703	Rv1267c_(embR)	0.906382	0.939607	0.0332241
1416846	Rv1267c_(embR)	0.890305	0.760591	-0.129714
1417045	Rv1267c_(embR)	0.908077	0.934273	0.026196
1417106	Rv1267c_(embR)	0.929422	1.01773	0.0883128
1417115	Rv1267c_(embR)	0.99213	0.885154	-0.106977
1417123	Rv1267c_(embR)	0.996787	0.965435	-0.0313525
1417133	Rv1267c_(embR)	0.969782	0.663934	-0.305848
1417182	Rv1267c_(embR)	1.06788	0.793364	-0.274518
1417197	Rv1267c_(embR)	0.770957	0.948326	0.177369
1417230	Rv1267c_(embR)	0.885523	1.08786	0.202336
1417280	Rv1267c_(embR)	0.940867	0.771601	-0.169266
1417384		0.972529	0.943292	-0.0292366
1417410		0.851664	0.942116	0.0904526
1417431		1.01155	0.963396	-0.0481532
1417464		0.973933	0.822315	-0.151618
1417528		0.951257	1.02615	0.0748889
1417910	Rv1268c_(-)	1.09017	1.19368	0.103514
1417974	Rv1268c_(-)	0.99986	1.05695	0.0570854
1417991	Rv1268c_(-)	0.919896	0.969751	0.049855
1418011	Rv1268c_(-)	0.966245	0.919145	-0.0471001
1418028	Rv1268c_(-)	0.691346	1.02813	0.336784
1418072	Rv1268c_(-)	1.01165	1.06893	0.05728
1418198	Rv1268c_(-)	0.917	0.969371	0.0523707
1418216	Rv1268c_(-)	1.06247	0.90311	-0.159357
1418243	Rv1268c_(-)	1.03024	1.01562	-0.0146132
1418426		0.902969	0.950903	0.0479339
1418561		0.510295	0.825953	0.315657
1418579	Rv1269c_(-)	1.03478	1.10685	0.0720655
1418603	Rv1269c_(-)	0.9747	0.506007	-0.468693
1418672	Rv1269c_(-)	0.975873	0.982896	0.00702308
1418679	Rv1269c_(-)	0.983307	0.998303	0.0149959
1418738	Rv1269c_(-)	0.865774	1.04044	0.17467
1418786	Rv1269c_(-)	0.927752	0.925561	-0.00219133
1418822	Rv1269c_(-)	0.745866	0.638504	-0.107362
1418837	Rv1269c_(-)	1.08485	1.01033	-0.0745214
1418937	Rv1269c_(-)	0.965937	1.05692	0.0909788
1419002		1.09322	0.992374	-0.100849
1419014	Rv1270c_(lprA)	0.97976	0.946518	-0.0332428
1419338	Rv1270c_(lprA)	0.997152	1.00786	0.0107044
1419368	Rv1270c_(lprA)	0.989102	0.970991	-0.0181102
1419385	Rv1270c_(lprA)	1.02757	0.967776	-0.0597949
1419395	Rv1270c_(lprA)	0.926876	1.00588	0.0790037
1419413	Rv1270c_(lprA)	1.12494	0.933727	-0.191214
1419601	Rv1270c_(lprA)	0.991437	0.907561	-0.0838759
1419779		1.06162	0.900744	-0.16088
1419786		0.994802	1.08401	0.0892074
1419961	Rv1271c_(-)	0.590791	0.675947	0.0851564
1419979	Rv1271c_(-)	0.925456	1.0009	0.0754437
1419991	Rv1271c_(-)	0.952614	1.07133	0.118713
1420018	Rv1271c_(-)	0.935123	0.889731	-0.0453915
1420031	Rv1271c_(-)	0.930751	0.994494	0.0637431
1420274	Rv1271c_(-)	0.978433	0.780464	-0.197969
1420296	Rv1271c_(-)	0.921508	0.908641	-0.0128677
1420386		1.01788	0.816857	-0.201021
1420410	Rv1272c_(-)	0.687628	0.836279	0.148652
1420428	Rv1272c_(-)	1.04731	0.830856	-0.216458
1420431	Rv1272c_(-)	0.972534	0.954272	-0.0182628
1424103		0.929123	0.778255	-0.150868
1424121		0.920931	1.23341	0.31248
1424191		1.01472	0.880888	-0.133835
1424204	Rv1274_(lprB)	0.97649	0.978149	0.00165836
1425290	Rv1275_(lprC)	1.13769	1.06809	-0.0695975
1425335		0.978784	0.916084	-0.0626996
1425343		0.844413	0.809533	-0.0348799
1425359		1.08235	0.930973	-0.151375
1425403		1.04868	0.817405	-0.231278
1425438	Rv1276c_(-)	1.143	0.999722	-0.14328
1425509	Rv1276c_(-)	1.01441	1.04028	0.025872
1425699	Rv1276c_(-)	0.958139	0.903717	-0.0544225
1425766	Rv1276c_(-)	1.01669	0.933792	-0.0829015
1425844	Rv1276c_(-)	0.739798	1.20601	0.466214
1425891	Rv1276c_(-)	1.30866	1.009	-0.299655
1425930		0.920315	0.856637	-0.063678
1425955		1.07971	1.02017	-0.0595389
1425981		0.855058	0.768653	-0.0864051
1426049		0.812554	0.972111	0.159557
1426073		1.0496	0.923857	-0.125742
1426084		1.01126	1.07926	0.0679997
1426088		1.07437	1.05673	-0.0176372
1426115		1.00025	0.947307	-0.0529435
1426221	Rv1277_(-)	1.02003	0.975278	-0.0447545
1426340	Rv1277_(-)	1.06902	0.662907	-0.406114
1426374	Rv1277_(-)	0.951673	1.03612	0.0844495
1426413	Rv1277_(-)	0.721835	0.930503	0.208667
1426458	Rv1277_(-)	0.985368	0.972694	-0.0126741
1426505	Rv1277_(-)	0.9395	0.87869	-0.06081
1426550	Rv1277_(-)	1.00625	1.07459	0.068334
1426723	Rv1277_(-)	0.914959	0.699363	-0.215596
1426838	Rv1277_(-)	1.05594	1.02646	-0.0294748
1426848	Rv1277_(-)	0.856201	0.901119	0.0449178
1426867	Rv1277_(-)	0.919814	0.961973	0.0421595
1426898	Rv1277_(-)	1.13103	0.897627	-0.233408
1426959	Rv1277_(-)	0.973102	0.986552	0.0134497
1427038	Rv1277_(-)	0.957938	1.0065	0.0485573
1427179	Rv1277_(-)	0.876098	1.05327	0.177176
1427195	Rv1277_(-)	0.99881	0.945888	-0.0529223
1427244	Rv1277_(-)	1.1557	0.995223	-0.160477
1427253	Rv1277_(-)	1.05988	0.733118	-0.326761
1427319	Rv1277_(-)	0.940967	0.989277	0.0483096
1427443	Rv1278_(-)	1.08886	1.20753	0.118665
1427560	Rv1278_(-)	1.06838	0.9518	-0.116582
1427668	Rv1278_(-)	0.639572	0.733443	0.0938716
1427953	Rv1278_(-)	1.07094	0.913931	-0.157004
1427962	Rv1278_(-)	0.908874	0.972645	0.0637717
1428012	Rv1278_(-)	0.980494	0.989208	0.00871388
1428131	Rv1278_(-)	0.974537	0.900388	-0.0741495
1428225	Rv1278_(-)	1.30846	1.23573	-0.0727319
1428419	Rv1278_(-)	1.00656	1.03073	0.0241743
1428590	Rv1278_(-)	0.998128	1.02996	0.0318341
1428896	Rv1278_(-)	0.621623	0.813813	0.192189
1429205	Rv1278_(-)	0.888011	0.757339	-0.130672
1429377	Rv1278_(-)	1.09552	0.864062	-0.231461
1429651	Rv1278_(-)	1.06967	1.00335	-0.0663198
1429676	Rv1278_(-)	0.967162	1.07241	0.10525
1429777	Rv1278_(-)	0.868448	0.935932	0.0674847
1429913	Rv1278_(-)	0.680747	0.68535	0.00460285
1430033	Rv1278_(-)	1.08327	0.946547	-0.136722
1430079	Rv1279_(-)	1.12223	0.988327	-0.133903
1430129	Rv1279_(-)	1.025	0.976321	-0.0486834
1430247	Rv1279_(-)	0.974427	0.944923	-0.0295041
1430251	Rv1279_(-)	1.02613	1.0012	-0.0249279
1430289	Rv1279_(-)	1.07042	1.03298	-0.0374334
1430367	Rv1279_(-)	0.722906	0.857856	0.134949
1430406	Rv1279_(-)	0.971808	1.08592	0.114109
1430504	Rv1279_(-)	0.913493	0.949272	0.0357786
1430654	Rv1279_(-)	1.15402	0.909382	-0.244634
1430667	Rv1279_(-)	1.00252	0.954722	-0.0477994
1430766	Rv1279_(-)	0.859973	0.918349	0.0583753
1430796	Rv1279_(-)	1.07012	1.09348	0.023361
1430910	Rv1279_(-)	0.999405	0.960157	-0.0392477
1431024	Rv1279_(-)	0.975822	0.91147	-0.0643526
1431028	Rv1279_(-)	1.06871	1.10065	0.031937
1431072	Rv1279_(-)	1.04977	0.992092	-0.0576803
1431144	Rv1279_(-)	1.0226	0.885096	-0.137501
1431184	Rv1279_(-)	0.923293	0.9454	0.0221062
1431276	Rv1279_(-)	1.04849	0.997467	-0.0510224
1431298	Rv1279_(-)	0.913335	0.942303	0.0289671
1431459	Rv1279_(-)	1.04042	1.04546	0.00504362
1431590	Rv1279_(-)	1.02018	0.975267	-0.0449122
1431634	Rv1279_(-)	1.06071	0.819081	-0.241632
1431692	Rv1280c_(oppA)	0.839548	0.824433	-0.0151149
1431768	Rv1280c_(oppA)	0.982144	1.15634	0.174194
1431888	Rv1280c_(oppA)	0.909112	0.852974	-0.0561381
1431926	Rv1280c_(oppA)	0.993331	0.935841	-0.0574903
1432007	Rv1280c_(oppA)	0.983873	0.878531	-0.105342
1432118	Rv1280c_(oppA)	0.876905	0.872809	-0.00409619
1432223	Rv1280c_(oppA)	1.06507	0.891718	-0.173348
1432313	Rv1280c_(oppA)	1.08652	0.896169	-0.190347
1432337	Rv1280c_(oppA)	0.914652	0.878829	-0.0358232
1432421	Rv1280c_(oppA)	0.414682	0.580013	0.165332
1432565	Rv1280c_(oppA)	1.00365	0.819605	-0.184044
1432701	Rv1280c_(oppA)	0.953373	0.778111	-0.175262
1432728	Rv1280c_(oppA)	1.08818	0.921213	-0.166962
1432764	Rv1280c_(oppA)	0.526416	0.197486	-0.32893
1432781	Rv1280c_(oppA)	0.979915	0.736892	-0.243023
1432860	Rv1280c_(oppA)	1.03012	0.896327	-0.133788
1432973	Rv1280c_(oppA)	0.938854	0.907056	-0.0317982
1433021	Rv1280c_(oppA)	1.00223	0.978849	-0.0233791
1433301	Rv1280c_(oppA)	1.09755	1.03233	-0.0652163
1433320	Rv1280c_(oppA)	1.00848	0.958962	-0.0495162
1433323	Rv1280c_(oppA)	0.97768	0.839887	-0.137793
1433487	Rv1281c_(oppD)	0.797343	0.876552	0.0792091
1433609	Rv1281c_(oppD)	0.913547	0.928052	0.0145047
1433613	Rv1281c_(oppD)	1.19899	0.948596	-0.250397
1433918	Rv1281c_(oppD)	1.06425	1.03461	-0.029642
1434097	Rv1281c_(oppD)	0.897505	0.459256	-0.438248
1434206	Rv1281c_(oppD)	1.02903	0.812632	-0.216397
1434276	Rv1281c_(oppD)	0.853662	0.907196	0.0535334
1434389	Rv1281c_(oppD)	1.24356	0.709803	-0.533758
1434506	Rv1281c_(oppD)	0.816207	0.803264	-0.0129429
1434522	Rv1281c_(oppD)	1.01806	1.00631	-0.0117538
1434543	Rv1281c_(oppD)	1.09642	0.644251	-0.452172
1434585	Rv1281c_(oppD)	0.788238	0.700334	-0.0879044
1434850	Rv1281c_(oppD)	0.883299	1.25984	0.376543
1434954	Rv1281c_(oppD)	0.820122	1.01769	0.197564
1435089	Rv1281c_(oppD)	0.637844	0.796298	0.158454
1435132	Rv1281c_(oppD)	0.967215	0.913996	-0.0532188
1435185	Rv1281c_(oppD)	0.771604	0.883088	0.111484
1435593	Rv1282c_(oppC)	1.073	1.0559	-0.0171011
1435768	Rv1282c_(oppC)	0.868826	0.838901	-0.0299248
1435851	Rv1282c_(oppC)	0.666621	1.06876	0.402136
1435944	Rv1282c_(oppC)	0.837493	0.823046	-0.0144465
1436006	Rv1282c_(oppC)	1.07965	0.917558	-0.162095
1436012	Rv1282c_(oppC)	0.875182	0.907755	0.0325736
1436020	Rv1282c_(oppC)	0.880689	0.920645	0.0399559
1436036	Rv1282c_(oppC)	0.92927	0.922752	-0.00651829
1436095	Rv1282c_(oppC)	0.945785	0.867215	-0.07857
1436113	Rv1282c_(oppC)	0.881143	0.941015	0.0598721
1436173	Rv1283c_(oppB)	0.957911	0.914575	-0.0433362
1436228	Rv1283c_(oppB)	0.946347	0.939188	-0.00715894
1436264	Rv1283c_(oppB)	0.90598	0.767134	-0.138847
1436373	Rv1283c_(oppB)	1.13265	0.663301	-0.469348
1436376	Rv1283c_(oppB)	0.968227	0.818652	-0.149575
1436403	Rv1283c_(oppB)	0.896398	0.840308	-0.0560902
1436743	Rv1283c_(oppB)	1.11141	1.09504	-0.0163663
1436796	Rv1283c_(oppB)	0.958788	0.817402	-0.141386
1436920	Rv1283c_(oppB)	0.512911	0.797892	0.284981
1436931	Rv1283c_(oppB)	0.964929	0.927486	-0.0374425
1437046	Rv1283c_(oppB)	1.00384	0.9736	-0.0302363
1437082	Rv1283c_(oppB)	0.929805	0.901947	-0.0278576
1437106	Rv1283c_(oppB)	0.765493	0.791413	0.0259196
1437248		0.948958	0.69183	-0.257129
1437286		1.00777	0.754351	-0.253417
1437331	Rv1284_(canA)	0.67579	1.22192	0.546131
1437341	Rv1284_(canA)	0.976688	0.950851	-0.0258363
1437362	Rv1284_(canA)	0.934536	1.06249	0.127955
1437449	Rv1284_(canA)	1.04385	1.11495	0.071099
1437812	Rv1284_(canA)	0.995624	0.826786	-0.168838
1437833		1.04203	0.670738	-0.371296
1437905		1.05491	0.728054	-0.326855
1437921	Rv1285_(cysD)	0.560916	0.828095	0.26718
1437925	Rv1285_(cysD)	1.07518	0.641146	-0.434033
1440305	Rv1286_(-)	1.21709	0.908884	-0.30821
1440328	Rv1286_(-)	0.945157	0.966527	0.0213701
1440350	Rv1286_(-)	1.10698	0.911585	-0.195392
1440507	Rv1286_(-)	0.677241	0.557671	-0.11957
1440598	Rv1286_(-)	1.06924	0.932555	-0.136686
1440652	Rv1286_(-)	1.11058	1.01008	-0.100506
1440677	Rv1286_(-)	1.23212	0.93265	-0.299471
1440684	Rv1286_(-)	0.791531	0.716427	-0.0751036
1440701	Rv1286_(-)	1.12588	1.06763	-0.0582422
1440748	Rv1286_(-)	0.857258	0.906026	0.0487682
1440818	Rv1287_(-)	1.16519	1.06779	-0.0974011
1440913	Rv1287_(-)	1.03973	0.888023	-0.151705
1440935	Rv1287_(-)	0.628927	0.767578	0.138651
1440996	Rv1287_(-)	0.888699	0.945154	0.0564548
1441039	Rv1287_(-)	0.934867	0.827989	-0.106877
1441067	Rv1287_(-)	0.966755	0.859319	-0.107435
1441101	Rv1287_(-)	1.00149	0.871478	-0.130014
1441115	Rv1287_(-)	0.806914	0.890435	0.0835211
1441154	Rv1287_(-)	0.888333	1.02391	0.13558
1441239	Rv1287_(-)	1.09376	1.05805	-0.0357111
1441287	Rv1287_(-)	1.17471	0.918175	-0.256536
1441407	Rv1288_(-)	1.02469	0.915999	-0.108689
1441425	Rv1288_(-)	1.0174	1.01275	-0.00464282
1441493	Rv1288_(-)	0.94655	0.986285	0.0397344
1441512	Rv1288_(-)	0.979375	0.993975	0.0145996
1441560	Rv1288_(-)	0.991164	0.965249	-0.0259151
1441646	Rv1288_(-)	0.992021	0.943124	-0.0488971
1441665	Rv1288_(-)	1.05274	0.964451	-0.0882893
1441713	Rv1288_(-)	0.94326	1.03623	0.0929693
1441729	Rv1288_(-)	0.989725	0.97566	-0.014065
1441731	Rv1288_(-)	0.997389	0.987163	-0.0102255
1441739	Rv1288_(-)	1.19314	1.1944	0.00126403
1441792	Rv1288_(-)	0.972171	1.06915	0.0969766
1441801	Rv1288_(-)	0.909677	0.938384	0.0287065
1441814	Rv1288_(-)	0.925223	1.02088	0.0956606
1441831	Rv1288_(-)	1.03196	1.02646	-0.00550482
1441872	Rv1288_(-)	0.997758	0.993278	-0.00448002
1441875	Rv1288_(-)	0.667893	0.555346	-0.112547
1441938	Rv1288_(-)	0.999147	1.07618	0.0770284
1441959	Rv1288_(-)	0.957013	0.907649	-0.0493647
1441971	Rv1288_(-)	0.971045	1.03583	0.0647845
1442094	Rv1288_(-)	0.925073	0.9497	0.0246269
1442190	Rv1288_(-)	1.04055	1.00331	-0.0372383
1442199	Rv1288_(-)	0.941251	0.89932	-0.0419302
1442253	Rv1288_(-)	0.707451	0.836251	0.1288
1442265	Rv1288_(-)	1.00688	1.01931	0.0124325
1442268	Rv1288_(-)	0.936958	0.955011	0.0180534
1442335	Rv1288_(-)	1.09306	1.03145	-0.0616148
1442374	Rv1288_(-)	0.84821	0.899191	0.0509812
1442391	Rv1288_(-)	0.911745	0.837068	-0.0746766
1442417	Rv1288_(-)	1.00284	1.02118	0.0183378
1442447	Rv1288_(-)	0.925019	0.909334	-0.0156853
1442457	Rv1288_(-)	0.941201	0.993728	0.0525269
1442728		1.01773	1.0422	0.0244705
1442730		1.02436	1.02786	0.00350248
1442883	Rv1289_(-)	1.10828	1.17664	0.0683659
1442943	Rv1289_(-)	0.977343	1.01329	0.0359512
1443023	Rv1289_(-)	0.912232	0.538149	-0.374084
1443051	Rv1289_(-)	0.915797	0.959267	0.0434701
1443109	Rv1289_(-)	0.981815	0.98422	0.00240484
1443117	Rv1289_(-)	1.00327	0.934946	-0.0683206
1443184	Rv1289_(-)	0.937277	0.99777	0.0604932
1443249	Rv1289_(-)	0.827335	0.946774	0.119439
1443264	Rv1289_(-)	0.996578	0.993621	-0.00295759
1443396	Rv1289_(-)	1.04686	0.890959	-0.1559
1443431		0.895448	0.95062	0.0551728
1443535	Rv1290c_(-)	0.685817	0.978943	0.293125
1443565	Rv1290c_(-)	0.978458	1.04211	0.0636541
1443694	Rv1290c_(-)	1.05578	1.16246	0.106685
1443815	Rv1290c_(-)	0.999192	0.939659	-0.0595329
1443833	Rv1290c_(-)	0.862009	1.15794	0.295934
1443950	Rv1290c_(-)	0.900274	1.00751	0.10724
1444063	Rv1290c_(-)	0.932514	0.998793	0.0662783
1444151	Rv1290c_(-)	1.00062	0.978401	-0.0222192
1444167	Rv1290c_(-)	1.00457	0.771346	-0.233229
1444182	Rv1290c_(-)	0.921195	0.924492	0.00329684
1444184	Rv1290c_(-)	0.913045	0.826046	-0.0869989
1444234	Rv1290c_(-)	0.986553	0.976693	-0.00985955
1444238	Rv1290c_(-)	1.13876	1.06625	-0.0725095
1444297	Rv1290c_(-)	0.985415	0.888094	-0.0973217
1444328	Rv1290c_(-)	1.01352	0.921248	-0.0922692
1444384	Rv1290c_(-)	0.989201	0.970002	-0.0191992
1444418	Rv1290c_(-)	0.971825	0.960567	-0.0112579
1444519	Rv1290c_(-)	0.877065	0.931414	0.0543486
1444535	Rv1290c_(-)	1.14599	0.950597	-0.195397
1444600	Rv1290c_(-)	0.958535	0.957107	-0.00142768
1444636	Rv1290c_(-)	1.03769	1.11107	0.0733855
1444849	Rv1290c_(-)	1.00578	1.00351	-0.00227682
1444853	Rv1290c_(-)	0.965216	0.790984	-0.174232
1444861	Rv1290c_(-)	0.749968	1.16494	0.41497
1444904	Rv1290c_(-)	0.99839	0.973518	-0.0248721
1444929	Rv1290c_(-)	0.953057	1.06092	0.107865
1444939	Rv1290c_(-)	1.00467	1.01817	0.0134971
1444943	Rv1290c_(-)	1.04149	0.976778	-0.0647125
1444962	Rv1290c_(-)	1.02474	0.969324	-0.0554148
1445076	Rv1290A_(-)	1.02213	0.903686	-0.11844
1445185	Rv1290A_(-)	0.979124	0.724514	-0.254609
1445234	Rv1290A_(-)	0.725223	0.776268	0.0510451
1445236	Rv1290A_(-)	0.927258	1.13633	0.209073
1445390		1.0222	1.04998	0.0277779
1445427		0.959681	1.01917	0.0594886
1445499	Rv1291c_(-)	0.965546	0.963773	-0.00177292
1445514	Rv1291c_(-)	1.08864	0.99537	-0.093268
1445526	Rv1291c_(-)	0.870593	1.13117	0.260579
1445779	Rv1291c_(-)	1.02422	0.995878	-0.0283446
1445920		0.954062	1.09187	0.137803
1445934		0.941347	0.864755	-0.0765923
1446084		0.953835	0.925938	-0.0278962
1446122		1.02217	0.982396	-0.039772
1446162		1.02323	1.00919	-0.0140436
1446178		0.925002	0.914073	-0.0109288
1446302		0.985423	0.819535	-0.165888
1446364		1.02741	1.08637	0.0589594
1451765	Rv1295_(thrC)	0.896752	0.673545	-0.223207
1452944	Rv1296_(thrB)	1.1291	1.26908	0.139981
1453029		0.977204	1.00563	0.0284266
1453033		1.05019	1.10309	0.0529024
1453047		1.08418	1.11033	0.0261514
1453087		0.948503	0.950178	0.00167461
1453168		0.840194	0.713009	-0.127185
1453349	Rv1297_(rho)	1.22717	0.719459	-0.507706
1455066		0.914912	1.21956	0.304647
1455083		1.00724	1.00977	0.00253629
1455186	Rv1298_(rpmE)	0.919179	0.882767	-0.0364119
1455221	Rv1298_(rpmE)	0.800835	0.484148	-0.316687
1455236	Rv1298_(rpmE)	0.946473	0.496371	-0.450102
1455257	Rv1298_(rpmE)	0.587408	0.616323	0.0289151
1455294	Rv1298_(rpmE)	0.942872	0.905709	-0.0371628
1455402	Rv1298_(rpmE)	1.48856	1.58839	0.0998286
1455411		1.24634	1.09953	-0.146806
1455439		0.787857	0.656395	-0.131462
1455463		0.784099	0.973357	0.189258
1456743	Rv1300_(hemK)	0.356226	0.510529	0.154304
1456895	Rv1300_(hemK)	0.77951	0.42274	-0.35677
1457080	Rv1300_(hemK)	0.611906	0.428194	-0.183712
1457414	Rv1300_(hemK)	0.163187	0.344826	0.181639
1457668	Rv1301_(-)	0.558543	0.54491	-0.0136337
1458300	Rv1302_(rfe)	1.02414	1.06011	0.0359688
1459485	Rv1302_(rfe)	1.03347	0.919324	-0.114144
1459488	Rv1302_(rfe)	1.00218	0.9864	-0.0157766
1459506	Rv1302_(rfe)	1.02916	0.92762	-0.101538
1459524		1.15127	1.11196	-0.0393082
1459536		0.791272	0.950517	0.159245
1459539		1.07505	1.0333	-0.0417519
1459549		0.959237	1.00303	0.0437917
1459559		1.16516	1.12043	-0.0447311
1459570		1.06588	0.97235	-0.0935254
1459623		0.376617	0.847963	0.471346
1459652		1.06545	0.954349	-0.111106
1459660		1.07086	1.11306	0.0422034
1459694		0.878197	0.656664	-0.221533
1460194	Rv1303_(-)	1.00174	1.03661	0.0348618
1460993	Rv1304_(atpB)	1.09105	0.978533	-0.112515
1460996	Rv1304_(atpB)	1.02609	0.94611	-0.0799805
1461009		1.05924	1.12184	0.0625971
1461287	Rv1305_(atpE)	0.945226	0.974345	0.0291189
1461311		0.980163	0.999216	0.019053
1461315		0.969169	0.896651	-0.0725177
1463151	Rv1307_(atpH)	1.10058	0.466441	-0.63414
1463191		1.10584	0.831624	-0.274221
1464819	Rv1308_(atpA)	1.01639	0.869168	-0.147226
1464874	Rv1308_(atpA)	0.859486	0.43617	-0.423317
1464878		1.25356	0.909642	-0.343917
1465809		1.04478	0.913118	-0.131659
1465839		1.11256	0.957106	-0.155449
1467677	Rv1311_(atpC)	0.984314	0.689525	-0.294789
1468121	Rv1312_(-)	0.99724	0.872805	-0.124435
1468124	Rv1312_(-)	0.910571	0.840216	-0.0703554
1468171	Rv1313c_(-)	1.00557	0.955012	-0.0505623
1468242	Rv1313c_(-)	0.825521	0.46265	-0.362871
1468293	Rv1313c_(-)	0.871674	0.822239	-0.0494342
1468335	Rv1313c_(-)	1.19053	1.09387	-0.0966662
1468457	Rv1313c_(-)	0.995035	1.08781	0.0927763
1468510	Rv1313c_(-)	0.850179	0.915308	0.0651283
1468519	Rv1313c_(-)	0.851379	1.20924	0.357862
1468603	Rv1313c_(-)	0.924626	0.99267	0.0680449
1468661	Rv1313c_(-)	1.07878	0.741642	-0.33714
1468859	Rv1313c_(-)	1.07241	1.09794	0.0255341
1468978	Rv1313c_(-)	1.0157	0.944	-0.0717007
1468996	Rv1313c_(-)	0.992613	0.984317	-0.00829607
1469176	Rv1313c_(-)	0.983913	1.00054	0.0166277
1469329	Rv1313c_(-)	0.882977	0.942014	0.0590371
1469487	Rv1313c_(-)	0.96432	0.953767	-0.0105531
1469553		0.97324	0.990009	0.0167684
1469574		0.95114	0.789256	-0.161884
1469629		1.12562	1.11246	-0.0131628
1469671	Rv1314c_(-)	1.08363	0.889933	-0.193698
1469684	Rv1314c_(-)	1.01068	1.00751	-0.00317287
1469770	Rv1314c_(-)	0.88119	1.08254	0.201349
1469784	Rv1314c_(-)	0.876424	0.911228	0.0348041
1469895	Rv1314c_(-)	0.963005	0.980164	0.0171585
1469898	Rv1314c_(-)	0.899092	0.935243	0.0361513
1469910	Rv1314c_(-)	1.16628	0.683296	-0.482982
1469932	Rv1314c_(-)	0.947154	0.934784	-0.0123703
1469963	Rv1314c_(-)	0.791307	0.821792	0.0304845
1469965	Rv1314c_(-)	0.987159	1.03213	0.044973
1470009	Rv1314c_(-)	1.0651	1.11916	0.0540634
1470145	Rv1314c_(-)	0.98305	0.994135	0.0110851
1470185	Rv1314c_(-)	1.04604	1.03455	-0.0114884
1470224	Rv1314c_(-)	0.873099	0.990623	0.117524
1470226	Rv1314c_(-)	1.05573	0.971768	-0.0839627
1470262		1.07696	1.01662	-0.0603416
1470305		1.09637	1.06967	-0.0266975
1470308		0.967679	0.938857	-0.0288215
1471589		0.989378	0.975273	-0.0141046
1471595		0.906054	0.951596	0.045542
1471599		0.926587	1.23589	0.309302
1477047		0.723344	0.987772	0.264429
1477053		0.968298	0.981946	0.0136482
1477055		1.02134	1.03051	0.00916768
1477086		0.982993	1.06171	0.0787134
1477112		0.882221	0.874891	-0.00732965
1477215	Rv1316c_(ogt)	1.06713	0.750314	-0.316818
1477347	Rv1316c_(ogt)	1.18447	1.04535	-0.13912
1477391	Rv1316c_(ogt)	1.0104	1.0275	0.0170976
1477461	Rv1316c_(ogt)	0.959007	0.870325	-0.0886821
1477533	Rv1316c_(ogt)	1.05635	1.00231	-0.0540414
1477589	Rv1316c_(ogt)	1.07691	1.03856	-0.0383498
1477606	Rv1316c_(ogt)	0.893706	1.09391	0.200203
1477660	Rv1317c_(alkA)	0.914958	0.99224	0.0772822
1477700	Rv1317c_(alkA)	0.959959	0.971447	0.0114876
1477879	Rv1317c_(alkA)	1.08617	1.14161	0.0554405
1477963	Rv1317c_(alkA)	0.934015	1.02337	0.089357
1478081	Rv1317c_(alkA)	1.11979	0.973553	-0.146238
1478128	Rv1317c_(alkA)	0.929961	0.972085	0.0421234
1478401	Rv1317c_(alkA)	0.743191	0.950372	0.207181
1478414	Rv1317c_(alkA)	0.9656	0.924566	-0.0410338
1478506	Rv1317c_(alkA)	0.692691	0.695202	0.00251161
1478783	Rv1317c_(alkA)	0.985245	0.911884	-0.0733608
1478871	Rv1317c_(alkA)	0.877297	1.01227	0.134968
1479020	Rv1317c_(alkA)	0.870225	0.860257	-0.00996836
1479129		0.87862	0.928653	0.0500338
1479199	Rv1318c_(-)	1.03865	1.22188	0.183234
1479203	Rv1318c_(-)	0.955198	1.00337	0.0481746
1479275	Rv1318c_(-)	0.871689	0.907514	0.035825
1479412	Rv1318c_(-)	0.845504	0.915504	0.0699999
1479930	Rv1318c_(-)	0.931199	0.935589	0.00439026
1480134	Rv1318c_(-)	1.00914	0.996594	-0.0125453
1480253	Rv1318c_(-)	1.05429	0.655106	-0.399183
1480261	Rv1318c_(-)	1.02746	1.00125	-0.0262056
1480281	Rv1318c_(-)	0.889294	0.996209	0.106915
1480342	Rv1318c_(-)	1.02821	0.755308	-0.272899
1480501	Rv1318c_(-)	0.983379	1.01014	0.026756
1480505	Rv1318c_(-)	1.09161	1.03716	-0.0544467
1480521	Rv1318c_(-)	1.01765	0.997261	-0.020388
1480531	Rv1318c_(-)	0.839828	0.921751	0.0819227
1480539	Rv1318c_(-)	0.986579	1.0092	0.0226191
1480611	Rv1318c_(-)	1.03046	1.01074	-0.0197152
1480732	Rv1318c_(-)	0.800971	0.901807	0.100835
1480837		0.950375	1.00935	0.0589725
1480894	Rv1319c_(-)	0.941992	0.848584	-0.0934086
1481010	Rv1319c_(-)	1.0033	1.08895	0.0856506
1481086	Rv1319c_(-)	0.871912	1.08926	0.217345
1481190	Rv1319c_(-)	0.979156	1.06865	0.0894933
1481439	Rv1319c_(-)	1.04588	0.977748	-0.0681277
1481769	Rv1319c_(-)	0.956601	0.987051	0.0304496
1481776	Rv1319c_(-)	1.01376	0.943647	-0.070115
1481820	Rv1319c_(-)	1.09143	1.05232	-0.0391118
1481897	Rv1319c_(-)	0.809352	1.01199	0.202643
1481935	Rv1319c_(-)	1.00241	0.989522	-0.0128872
1481949	Rv1319c_(-)	0.928703	1.12739	0.198684
1481966	Rv1319c_(-)	1.01221	1.05489	0.0426847
1481985	Rv1319c_(-)	0.911289	0.874925	-0.0363635
1481997	Rv1319c_(-)	0.918906	0.928217	0.00931085
1482016	Rv1319c_(-)	1.13476	1.11618	-0.0185832
1482144	Rv1319c_(-)	0.963541	0.989849	0.0263082
1482171	Rv1319c_(-)	0.53894	0.736823	0.197883
1482178	Rv1319c_(-)	0.963906	1.01997	0.0560678
1482208	Rv1319c_(-)	1.02787	0.981524	-0.0463486
1482253	Rv1319c_(-)	0.99085	0.961092	-0.0297572
1482260	Rv1319c_(-)	0.942157	0.988606	0.0464495
1482288	Rv1319c_(-)	1.01313	0.905616	-0.107516
1482329	Rv1319c_(-)	1.04765	0.909297	-0.138351
1482331	Rv1319c_(-)	1.0184	0.884255	-0.134146
1482357	Rv1319c_(-)	0.879666	1.05811	0.178447
1482409	Rv1319c_(-)	1.00414	1.0381	0.0339606
1482514	Rv1320c_(-)	1.06407	0.966306	-0.0977642
1482538	Rv1320c_(-)	0.924636	0.976711	0.0520747
1482579	Rv1320c_(-)	0.981928	0.982186	0.000257664
1482672	Rv1320c_(-)	1.30433	1.09366	-0.210671
1482805	Rv1320c_(-)	0.955851	0.976913	0.021062
1482897	Rv1320c_(-)	0.629149	0.56399	-0.0651593
1483041	Rv1320c_(-)	0.688295	1.00901	0.320717
1483062	Rv1320c_(-)	0.984845	0.991904	0.00705868
1483227	Rv1320c_(-)	0.990748	0.857456	-0.133292
1483278	Rv1320c_(-)	1.05731	1.00911	-0.0481995
1483305	Rv1320c_(-)	0.987547	0.952246	-0.0353009
1483323	Rv1320c_(-)	0.916477	0.919448	0.00297104
1483338	Rv1320c_(-)	0.721942	1.04634	0.324396
1483487	Rv1320c_(-)	1.03872	1.12954	0.0908143
1483527	Rv1320c_(-)	0.939813	1.04134	0.101523
1483647	Rv1320c_(-)	0.944983	0.828052	-0.116932
1483654	Rv1320c_(-)	0.979274	1.00947	0.0302007
1483712	Rv1320c_(-)	0.728342	0.846195	0.117853
1483735	Rv1320c_(-)	1.01969	1.00819	-0.0115023
1483740	Rv1320c_(-)	1.01351	1.02092	0.00740683
1483806	Rv1320c_(-)	0.95932	0.973466	0.0141465
1483894	Rv1320c_(-)	0.921644	0.961749	0.0401049
1483905	Rv1320c_(-)	0.980785	0.841919	-0.138866
1483924	Rv1320c_(-)	0.96701	1.02237	0.0553601
1484001	Rv1320c_(-)	0.987588	1.0335	0.0459097
1484069	Rv1320c_(-)	0.970745	0.926239	-0.0445065
1484073	Rv1320c_(-)	0.980005	0.961375	-0.01863
1484125	Rv1320c_(-)	1.01892	1.01789	-0.00102775
1484230		0.9744	0.957278	-0.017122
1484249		1.01849	1.00661	-0.0118763
1484274		1.00882	0.942312	-0.0665117
1484294	Rv1321_(-)	1.04123	1.04689	0.00566594
1484320	Rv1321_(-)	1.00571	0.897269	-0.108445
1484396	Rv1321_(-)	0.974167	0.985887	0.0117198
1484416	Rv1321_(-)	0.969373	1.03214	0.0627666
1484526	Rv1321_(-)	1.0359	0.968213	-0.0676889
1484550	Rv1321_(-)	0.952717	0.954589	0.0018721
1484650	Rv1321_(-)	0.933873	1.00714	0.0732677
1484671	Rv1321_(-)	0.879936	0.952431	0.0724951
1484785	Rv1321_(-)	1.02938	0.914075	-0.115305
1484911	Rv1321_(-)	1.12031	1.09821	-0.0221029
1484934	Rv1321_(-)	0.930629	0.669859	-0.26077
1484944	Rv1321_(-)	0.580265	0.547389	-0.0328754
1484969		0.920886	0.87328	-0.0476058
1485074	Rv1322_(-)	0.927131	1.00612	0.0789904
1485081	Rv1322_(-)	1.06633	1.08841	0.0220805
1485116	Rv1322_(-)	1.04707	1.05665	0.00957824
1485168	Rv1322_(-)	0.970418	0.822952	-0.147466
1485275	Rv1322_(-)	0.976289	0.910516	-0.0657729
1485313	Rv1322A_(-)	1.01068	0.944963	-0.0657204
1485412	Rv1322A_(-)	0.908932	0.986415	0.077483
1485658	Rv1322A_(-)	0.979658	1.06255	0.0828958
1485695	Rv1322A_(-)	1.34584	0.908313	-0.43753
1485717	Rv1322A_(-)	0.823351	0.989486	0.166135
1485728	Rv1322A_(-)	1.05978	0.994486	-0.0652953
1485778		0.526147	1.0497	0.523558
1485844		0.987111	0.993605	0.00649395
1485850		0.985752	0.906849	-0.0789029
1485881	Rv1323_(fadA4)	0.984952	0.931056	-0.0538959
1485950	Rv1323_(fadA4)	1.00993	0.917271	-0.0926635
1485996	Rv1323_(fadA4)	1.02641	0.901601	-0.124813
1486229	Rv1323_(fadA4)	1.09277	1.08299	-0.00977289
1486242	Rv1323_(fadA4)	1.03572	0.939627	-0.0960896
1486248	Rv1323_(fadA4)	0.959585	0.975167	0.0155821
1486259	Rv1323_(fadA4)	1.00807	0.976492	-0.0315736
1486281	Rv1323_(fadA4)	1.0523	0.951026	-0.101277
1486380	Rv1323_(fadA4)	1.02412	0.879142	-0.144982
1486429	Rv1323_(fadA4)	0.863484	0.868638	0.00515321
1486831	Rv1323_(fadA4)	0.865111	0.725567	-0.139544
1486927	Rv1323_(fadA4)	0.950234	0.962515	0.0122815
1487014	Rv1323_(fadA4)	0.992622	1.04159	0.0489693
1487086		0.857511	0.92567	0.0681589
1487389	Rv1324_(-)	0.942607	0.763223	-0.179383
1487462	Rv1324_(-)	0.765619	0.338677	-0.426942
1487494	Rv1324_(-)	0.847366	0.885467	0.0381011
1487733	Rv1324_(-)	1.03804	0.742029	-0.296013
1488069	Rv1324_(-)	0.722374	0.561993	-0.160381
1488105		0.630967	0.395478	-0.235488
1488154	Rv1325c_(PE_PGRS24)	1.0678	1.13986	0.072059
1489479	Rv1325c_(PE_PGRS24)	1.02946	1.09574	0.0662873
1489549	Rv1325c_(PE_PGRS24)	0.852039	0.902761	0.050722
1489705	Rv1325c_(PE_PGRS24)	0.950067	0.967815	0.0177484
1489724	Rv1325c_(PE_PGRS24)	0.991876	0.987601	-0.00427486
1489780	Rv1325c_(PE_PGRS24)	1.01188	0.935877	-0.0760014
1489953	Rv1325c_(PE_PGRS24)	1.02972	1.02579	-0.00392495
1489993		1.14203	1.23225	0.0902169
1490007		0.999036	1.06992	0.0708861
1490017		0.9284	1.05104	0.122636
1490030		1.0532	0.963365	-0.08983
1490117	Rv1326c_(glgB)	1.21964	1.15581	-0.0638249
1494437		1.05965	0.950533	-0.10912
1494482		0.966331	0.952742	-0.0135892
1494549		0.889738	0.846336	-0.0434029
1494554		0.959635	0.963739	0.00410411
1494600	Rv1328_(glgP)	0.92558	0.665669	-0.259911
1494634	Rv1328_(glgP)	0.888587	1.05803	0.169446
1494827	Rv1328_(glgP)	0.462246	0.770866	0.30862
1494848	Rv1328_(glgP)	0.785255	0.457417	-0.327838
1494943	Rv1328_(glgP)	0.956429	0.948876	-0.00755288
1494947	Rv1328_(glgP)	0.848661	0.849375	0.000714473
1495031	Rv1328_(glgP)	0.832395	0.811836	-0.0205594
1495034	Rv1328_(glgP)	0.708119	0.946125	0.238006
1495091	Rv1328_(glgP)	0.862498	0.751125	-0.111373
1495222	Rv1328_(glgP)	0.662447	0.538566	-0.123881
1495298	Rv1328_(glgP)	0.958353	0.927057	-0.0312966
1495373	Rv1328_(glgP)	0.987529	1.03699	0.0494639
1495537	Rv1328_(glgP)	0.969949	0.787077	-0.182872
1495589	Rv1328_(glgP)	0.859295	0.800009	-0.0592859
1496123	Rv1328_(glgP)	1.06568	0.827728	-0.237953
1496205	Rv1328_(glgP)	0.978543	0.629006	-0.349537
1496318	Rv1328_(glgP)	0.981255	0.750137	-0.231118
1496345	Rv1328_(glgP)	0.855049	0.802362	-0.0526865
1496401	Rv1328_(glgP)	1.06881	1.19752	0.128709
1496474	Rv1328_(glgP)	0.915052	0.872923	-0.0421294
1496499	Rv1328_(glgP)	1.34168	0.701822	-0.639862
1496561	Rv1328_(glgP)	0.770017	0.873509	0.103492
1496597	Rv1328_(glgP)	1.02672	0.574587	-0.452131
1496634	Rv1328_(glgP)	1.04942	0.627163	-0.422258
1496650	Rv1328_(glgP)	0.894064	0.808539	-0.0855258
1496655	Rv1328_(glgP)	0.89383	0.844513	-0.0493178
1496702	Rv1328_(glgP)	1.13642	0.954165	-0.182253
1496714	Rv1328_(glgP)	0.963141	0.87582	-0.0873209
1496717	Rv1328_(glgP)	0.90497	0.780251	-0.124719
1496789	Rv1328_(glgP)	0.389327	0.139893	-0.249434
1496860	Rv1328_(glgP)	0.953466	1.02985	0.076385
1496976	Rv1328_(glgP)	0.920409	0.926704	0.00629492
1497007	Rv1328_(glgP)	0.765838	1.02296	0.25712
1497029	Rv1328_(glgP)	1.09241	0.766862	-0.325551
1497080	Rv1328_(glgP)	0.779904	0.912977	0.133072
1497303	Rv1329c_(dinG)	0.46043	0.381564	-0.0788666
1497313	Rv1329c_(dinG)	0.468691	0.671765	0.203074
1497622	Rv1329c_(dinG)	0.940506	0.915867	-0.0246393
1497819	Rv1329c_(dinG)	0.976651	0.90629	-0.0703606
1497953	Rv1329c_(dinG)	0.993321	0.902156	-0.0911651
1498087	Rv1329c_(dinG)	1.02514	1.11273	0.0875938
1498130	Rv1329c_(dinG)	0.796864	0.9163	0.119437
1498142	Rv1329c_(dinG)	0.9962	0.347803	-0.648397
1498242	Rv1329c_(dinG)	1.00855	0.976707	-0.0318438
1498312	Rv1329c_(dinG)	0.994835	0.927277	-0.0675578
1498381	Rv1329c_(dinG)	0.998147	0.86109	-0.137057
1498669	Rv1329c_(dinG)	0.908334	0.77524	-0.133094
1498836	Rv1329c_(dinG)	0.939494	0.804824	-0.13467
1499013	Rv1329c_(dinG)	0.985673	0.92436	-0.061313
1499328	Rv1330c_(pncB1)	1.16533	1.00235	-0.162985
1499492	Rv1330c_(pncB1)	0.907879	0.985569	0.0776899
1499515	Rv1330c_(pncB1)	0.961266	0.810188	-0.151078
1499524	Rv1330c_(pncB1)	0.898844	0.774045	-0.124798
1499540	Rv1330c_(pncB1)	0.996722	0.809918	-0.186804
1499597	Rv1330c_(pncB1)	0.857642	0.782084	-0.0755578
1499807	Rv1330c_(pncB1)	0.942268	0.878914	-0.0633539
1499811	Rv1330c_(pncB1)	1.00373	1.09913	0.0953989
1499878	Rv1330c_(pncB1)	0.657488	0.718659	0.0611704
1500000	Rv1330c_(pncB1)	1.04555	0.745244	-0.300307
1500002	Rv1330c_(pncB1)	0.965637	0.958059	-0.00757809
1500212	Rv1330c_(pncB1)	0.927872	0.87265	-0.0552216
1500269	Rv1330c_(pncB1)	1.13555	1.02494	-0.110603
1500479	Rv1330c_(pncB1)	0.92664	0.94964	0.0229998
1500692	Rv1331_(-)	0.81732	0.854624	0.0373038
1500783	Rv1331_(-)	0.776355	0.793431	0.0170763
1500792	Rv1331_(-)	0.929911	0.841591	-0.0883202
1500816	Rv1331_(-)	0.616508	0.683517	0.0670095
1500866	Rv1331_(-)	0.915892	0.820064	-0.0958277
1500976	Rv1332_(-)	0.988137	0.706211	-0.281927
1501219	Rv1332_(-)	0.955664	0.70814	-0.247524
1501314	Rv1332_(-)	1.10517	0.785528	-0.319647
1501346	Rv1332_(-)	0.765141	0.608499	-0.156642
1501349	Rv1332_(-)	0.807498	0.860743	0.0532448
1501522	Rv1332_(-)	0.900962	0.914579	0.0136172
1501549	Rv1332_(-)	0.927451	0.864916	-0.0625352
1501640	Rv1333_(-)	0.847044	0.458938	-0.388106
1501835	Rv1333_(-)	0.781238	0.472584	-0.308654
1501872	Rv1333_(-)	0.401043	0.658717	0.257674
1502139	Rv1333_(-)	0.846034	0.80646	-0.0395741
1502196	Rv1333_(-)	0.849625	0.798902	-0.050723
1502256	Rv1333_(-)	0.859847	0.80826	-0.0515868
1502293	Rv1333_(-)	0.428462	0.495785	0.0673229
1502589	Rv1333_(-)	0.819617	0.869094	0.049477
1502597	Rv1333_(-)	0.908348	0.936989	0.0286408
1502648	Rv1334_(mec)	0.922809	0.935554	0.0127455
1502664	Rv1334_(mec)	0.950665	0.939525	-0.0111392
1502786	Rv1334_(mec)	0.81167	0.87818	0.0665101
1502823	Rv1334_(mec)	0.659464	0.644867	-0.0145977
1502864	Rv1334_(mec)	0.907129	0.592132	-0.314998
1502898	Rv1334_(mec)	0.870447	0.893721	0.0232748
1502925	Rv1334_(mec)	0.762229	0.983822	0.221593
1502973	Rv1334_(mec)	0.986225	0.80788	-0.178345
1503013	Rv1334_(mec)	0.929825	0.894177	-0.0356484
1503021	Rv1334_(mec)	0.853112	0.832549	-0.0205638
1503075	Rv1334_(mec)	0.899442	0.758201	-0.141241
1503115	Rv1335_(cysO)	0.716027	0.758596	0.0425688
1503179	Rv1335_(cysO)	1.00069	0.830018	-0.17067
1503216	Rv1335_(cysO)	0.83362	0.77995	-0.0536703
1503260	Rv1335_(cysO)	0.782221	0.819607	0.0373863
1503285	Rv1335_(cysO)	0.876954	0.769229	-0.107725
1503402	Rv1336_(cysM)	0.846757	0.795444	-0.0513133
1503675	Rv1336_(cysM)	0.593233	0.624679	0.0314461
1503752	Rv1336_(cysM)	0.531172	0.758225	0.227054
1503840	Rv1336_(cysM)	0.628009	0.743573	0.115563
1503846	Rv1336_(cysM)	0.823678	0.71878	-0.104898
1503876	Rv1336_(cysM)	0.750331	0.893092	0.142761
1503940	Rv1336_(cysM)	0.875336	0.788442	-0.0868942
1504026	Rv1336_(cysM)	0.782755	0.836684	0.0539295
1504039	Rv1336_(cysM)	0.692163	0.622199	-0.0699638
1504041	Rv1336_(cysM)	0.752629	0.703619	-0.0490106
1504083	Rv1336_(cysM)	0.81917	0.767068	-0.0521015
1504096	Rv1336_(cysM)	0.92694	0.88442	-0.0425201
1504110	Rv1336_(cysM)	0.808356	0.819286	0.0109308
1504201	Rv1336_(cysM)	0.859276	0.797238	-0.0620387
1504290	Rv1336_(cysM)	0.912956	0.875503	-0.0374531
1504308	Rv1336_(cysM)	0.760634	0.632503	-0.128131
1504354	Rv1336_(cysM)	0.779907	0.801556	0.0216489
1504401	Rv1337_(-)	0.79555	0.79614	0.000590496
1504505	Rv1337_(-)	0.431416	0.940377	0.508961
1504632	Rv1337_(-)	0.598869	0.693086	0.0942168
1504642	Rv1337_(-)	0.894352	0.74203	-0.152323
1504672	Rv1337_(-)	0.834719	0.714808	-0.119911
1504830	Rv1337_(-)	0.713989	0.75485	0.040861
1504867	Rv1337_(-)	0.383779	0.230159	-0.15362
1504898	Rv1337_(-)	0.741187	0.60983	-0.131356
1504968	Rv1337_(-)	0.585976	0.720574	0.134598
1505000	Rv1337_(-)	0.830062	0.617146	-0.212916
1505023	Rv1337_(-)	0.598563	0.35859	-0.239973
1505073	Rv1337_(-)	0.95236	0.653752	-0.298608
1505887	Rv1338_(murI)	0.948269	0.854953	-0.0933162
1506735	Rv1339_(-)	0.213885	0.8596	0.645715
1506741		0.643719	0.705715	0.0619956
1507159	Rv1340_(rphA)	0.372055	0.490738	0.118683
1507186	Rv1340_(rphA)	0.58972	0.394175	-0.195546
1507203	Rv1340_(rphA)	0.364219	0.603845	0.239626
1507407	Rv1340_(rphA)	0.53943	0.518884	-0.0205462
1507657	Rv1341_(-)	1.04456	0.834246	-0.210314
1507866	Rv1341_(-)	0.988152	0.907194	-0.0809586
1508049	Rv1341_(-)	1.47236	1.07221	-0.400158
1508070	Rv1341_(-)	0.926225	0.933612	0.00738642
1508122	Rv1341_(-)	1.1034	0.986872	-0.116533
1508184	Rv1341_(-),Rv1342c_(-)	0.88876	0.929748	0.0409884
1508331	Rv1342c_(-)	0.938557	0.852224	-0.086333
1508340	Rv1342c_(-)	0.956186	0.905825	-0.0503612
1508397	Rv1342c_(-)	0.92326	0.764843	-0.158417
1508415	Rv1342c_(-)	0.83957	0.736085	-0.103484
1508584	Rv1343c_(lprD)	0.790284	0.65746	-0.132824
1508597	Rv1343c_(lprD)	0.918997	0.693429	-0.225568
1508606	Rv1343c_(lprD)	0.756146	0.743688	-0.0124581
1508617	Rv1343c_(lprD)	0.518503	0.726469	0.207966
1508948		1.0094	0.904515	-0.104883
1508976	Rv1344_(mbtL)	0.311489	1.02307	0.711585
1508987	Rv1344_(mbtL)	0.578529	0.695707	0.117178
1508995	Rv1344_(mbtL)	1.05939	0.594431	-0.464961
1509005	Rv1344_(mbtL)	0.386938	0.172537	-0.214401
1509008	Rv1344_(mbtL)	0.970493	0.601664	-0.368829
1509019	Rv1344_(mbtL)	0.952976	0.851986	-0.10099
1509062	Rv1344_(mbtL)	0.916962	0.722066	-0.194897
1509173	Rv1344_(mbtL)	0.835523	0.813311	-0.0222115
1509273	Rv1344_(mbtL)	1.07614	0.889612	-0.186525
1509389	Rv1345_(mbtM)	0.903826	0.815458	-0.0883672
1509410	Rv1345_(mbtM)	0.890251	0.68641	-0.203841
1509425	Rv1345_(mbtM)	0.963386	0.907554	-0.0558318
1509614	Rv1345_(mbtM)	0.809888	0.706984	-0.102904
1509631	Rv1345_(mbtM)	0.932024	0.818362	-0.113662
1509657	Rv1345_(mbtM)	1.09459	0.874647	-0.219946
1509668	Rv1345_(mbtM)	0.882016	0.834303	-0.047713
1509753	Rv1345_(mbtM)	1.04959	0.862596	-0.186999
1509886	Rv1345_(mbtM)	0.938554	0.925655	-0.0128988
1510042	Rv1345_(mbtM)	0.90728	0.658926	-0.248355
1510060	Rv1345_(mbtM)	0.971144	0.769218	-0.201926
1510204	Rv1345_(mbtM)	1.03454	0.849573	-0.184969
1510296	Rv1345_(mbtM)	0.926159	0.853652	-0.0725066
1510329	Rv1345_(mbtM)	0.734134	0.630206	-0.103928
1510337	Rv1345_(mbtM)	0.853624	0.801909	-0.0517147
1510737	Rv1345_(mbtM)	0.905598	0.705407	-0.200191
1510987	Rv1346_(mbtN)	1.19839	1.21467	0.0162793
1511030	Rv1346_(mbtN)	1.09396	0.827101	-0.266863
1511135	Rv1346_(mbtN)	1.0212	0.947621	-0.0735796
1511145	Rv1346_(mbtN)	0.786719	0.738876	-0.0478432
1511156	Rv1346_(mbtN)	0.911586	0.920411	0.00882471
1511251	Rv1346_(mbtN)	0.751552	0.906204	0.154652
1511366	Rv1346_(mbtN)	0.847479	1.00052	0.153044
1511681	Rv1346_(mbtN)	0.939885	0.877229	-0.0626562
1511718	Rv1346_(mbtN)	0.907361	0.925245	0.0178842
1511847	Rv1346_(mbtN)	0.858881	0.95175	0.092869
1511973	Rv1346_(mbtN),Rv1347c_(mbtK)	0.95734	0.909826	-0.0475143
1512003	Rv1346_(mbtN),Rv1347c_(mbtK)	1.06511	0.766587	-0.298521
1512231	Rv1347c_(mbtK)	0.968872	0.825609	-0.143263
1512279	Rv1347c_(mbtK)	1.18111	1.16801	-0.0131001
1512336	Rv1347c_(mbtK)	0.761375	0.802464	0.041089
1512393	Rv1347c_(mbtK)	1.04316	0.97316	-0.0699958
1512533	Rv1347c_(mbtK)	0.870225	0.629805	-0.240419
1512711		0.903096	0.912745	0.00964911
1512720		0.821386	0.788624	-0.0327625
1512891		0.986206	0.897562	-0.0886437
1513020		0.672128	0.578408	-0.0937206
1513911	Rv1348_(irtA)	0.952125	0.576071	-0.376054
1514252	Rv1348_(irtA)	0.900868	0.651899	-0.248968
1514467	Rv1348_(irtA)	1.02812	0.788912	-0.23921
1514471	Rv1348_(irtA)	0.965466	0.814682	-0.150784
1514543	Rv1348_(irtA)	0.678172	0.789398	0.111226
1514763	Rv1348_(irtA)	0.606506	0.949036	0.34253
1514931	Rv1348_(irtA)	0.829866	0.379033	-0.450833
1515114	Rv1348_(irtA)	1.06309	0.602195	-0.460896
1515441	Rv1348_(irtA)	0.804894	0.89762	0.0927261
1516209	Rv1349_(irtB)	0.892263	0.907213	0.0149497
1516554	Rv1349_(irtB)	0.988345	0.789272	-0.199073
1516870	Rv1349_(irtB)	0.61276	0.195853	-0.416906
1517054	Rv1349_(irtB)	0.552808	1.12354	0.570728
1517093	Rv1349_(irtB)	1.17102	1.2367	0.0656847
1517388		1.16464	0.795646	-0.368998
1517438		0.986022	1.00375	0.0177254
1517478		1.06121	1.01769	-0.0435201
1517483		0.760874	0.982896	0.222022
1517521	Rv1350_(fabG2)	0.947002	0.806921	-0.140081
1517525	Rv1350_(fabG2)	1.05555	0.820518	-0.235028
1517551	Rv1350_(fabG2)	1.07767	0.937949	-0.139719
1517555	Rv1350_(fabG2)	0.983234	1.15253	0.169298
1517933	Rv1350_(fabG2)	0.912782	0.633657	-0.279125
1517952	Rv1350_(fabG2)	0.994356	0.949364	-0.0449917
1517977	Rv1350_(fabG2)	0.867493	1.07669	0.209199
1518178	Rv1350_(fabG2)	1.08493	0.814465	-0.27047
1518186	Rv1350_(fabG2)	0.930299	1.07384	0.143546
1518229	Rv1350_(fabG2)	0.884907	0.618745	-0.266162
1518316	Rv1351_(-)	1.01156	0.942989	-0.0685736
1518348	Rv1351_(-)	1.09205	0.828648	-0.263406
1518454	Rv1351_(-)	1.01093	1.04602	0.0350905
1518458	Rv1351_(-)	0.860662	0.985548	0.124886
1518510	Rv1351_(-)	0.936309	0.957696	0.0213874
1518529	Rv1351_(-)	0.972957	0.773637	-0.19932
1518713		0.843152	0.851722	0.00856925
1518749		0.989054	1.0721	0.0830469
1518761		0.949394	1.01228	0.0628846
1518918	Rv1352_(-)	0.881562	0.913454	0.0318921
1518947	Rv1352_(-)	1.00747	0.952384	-0.0550874
1519049	Rv1352_(-)	0.964421	0.964	-0.000421114
1519103	Rv1352_(-)	0.955128	0.992665	0.0375362
1519165		1.16648	1.09041	-0.0760642
1519192		1.00248	0.507185	-0.495292
1519341	Rv1353c_(-)	0.980802	0.684615	-0.296187
1519493	Rv1353c_(-)	1.0119	0.980877	-0.0310198
1519533	Rv1353c_(-)	0.961811	0.899954	-0.0618573
1519664	Rv1353c_(-)	1.05338	0.920047	-0.133333
1519743	Rv1353c_(-)	0.484729	0.707813	0.223084
1519761	Rv1353c_(-)	1.39752	1.22117	-0.176345
1519818	Rv1353c_(-)	0.910513	1.27393	0.363422
1519824	Rv1353c_(-)	1.0673	1.04955	-0.0177462
1519889	Rv1353c_(-)	0.769248	0.486199	-0.283048
1520010	Rv1354c_(-)	0.47297	0.465118	-0.00785174
1520031	Rv1354c_(-)	0.800734	1.04204	0.241306
1520046	Rv1354c_(-)	0.555119	0.663399	0.10828
1520122	Rv1354c_(-)	0.818202	0.703742	-0.11446
1520181	Rv1354c_(-)	0.90197	0.62154	-0.280431
1520316	Rv1354c_(-)	0.746345	0.592755	-0.15359
1520324	Rv1354c_(-)	0.872133	0.948681	0.0765483
1520326	Rv1354c_(-)	0.873389	0.803878	-0.0695106
1520399	Rv1354c_(-)	0.701229	0.831703	0.130475
1520403	Rv1354c_(-)	0.90223	0.596087	-0.306144
1520534	Rv1354c_(-)	1.01111	0.927493	-0.0836214
1520736	Rv1354c_(-)	1.07212	0.92181	-0.150312
1520751	Rv1354c_(-)	1.20099	0.841676	-0.359314
1520755	Rv1354c_(-)	0.944979	0.934989	-0.00998971
1520799	Rv1354c_(-)	0.960443	1.01272	0.0522771
1520807	Rv1354c_(-)	1.01768	0.835072	-0.18261
1521072	Rv1354c_(-)	0.811603	0.836944	0.0253407
1521187	Rv1354c_(-)	0.797439	1.01567	0.218235
1521225	Rv1354c_(-)	1.33253	1.42824	0.0957141
1521331	Rv1354c_(-)	1.13931	1.06746	-0.0718523
1521383	Rv1354c_(-)	1.00372	1.03138	0.0276544
1521477	Rv1354c_(-)	1.03307	1.03446	0.00138973
1521541	Rv1354c_(-)	0.950432	1.09158	0.141145
1521597	Rv1354c_(-)	1.01551	1.0328	0.0172901
1521628	Rv1354c_(-)	0.974393	0.962496	-0.0118968
1521657	Rv1354c_(-)	0.867335	0.896809	0.0294745
1521716	Rv1354c_(-)	0.939691	0.980585	0.0408939
1521738	Rv1354c_(-)	0.957826	0.99501	0.0371842
1521756	Rv1354c_(-)	0.926553	0.981007	0.0544546
1521760	Rv1354c_(-)	0.877756	1.01576	0.138005
1521825	Rv1354c_(-)	1.14205	0.906169	-0.235883
1521885	Rv1355c_(moeY)	0.87838	0.81768	-0.0606997
1521902	Rv1355c_(moeY)	1.0933	1.07757	-0.0157311
1521914	Rv1355c_(moeY)	1.08369	0.71551	-0.368178
1522086	Rv1355c_(moeY)	0.794831	0.902511	0.10768
1522112	Rv1355c_(moeY)	0.58797	0.904423	0.316452
1522424	Rv1355c_(moeY)	1.14886	0.725898	-0.422961
1522582	Rv1355c_(moeY)	0.919141	0.789923	-0.129219
1522623	Rv1355c_(moeY)	1.1027	0.995588	-0.107112
1522709	Rv1355c_(moeY)	0.980942	1.06255	0.0816129
1522753	Rv1355c_(moeY)	0.869267	1.06056	0.191294
1522783	Rv1355c_(moeY)	0.710932	1.12442	0.41349
1522798	Rv1355c_(moeY)	1.11873	1.10883	-0.00989561
1522826	Rv1355c_(moeY)	0.409315	0.817791	0.408476
1523282	Rv1355c_(moeY)	1.1452	0.906264	-0.23894
1523399	Rv1355c_(moeY)	1.29845	0.746706	-0.551749
1523410	Rv1355c_(moeY)	1.04798	1.01823	-0.0297537
1523491	Rv1355c_(moeY)	1.00733	0.8862	-0.121132
1523511	Rv1355c_(moeY)	0.974057	0.576951	-0.397106
1523667	Rv1355c_(moeY)	1.11206	0.856547	-0.255511
1523826	Rv1355c_(moeY)	0.993663	0.911303	-0.0823597
1523829	Rv1355c_(moeY)	1.00887	1.00712	-0.00175535
1523852	Rv1355c_(moeY)	1.22803	0.833004	-0.395025
1523897	Rv1355c_(moeY)	0.962648	0.822427	-0.140221
1523945	Rv1355c_(moeY)	1.02209	0.935843	-0.0862462
1524076	Rv1356c_(-)	1.06357	0.975788	-0.0877867
1524197	Rv1356c_(-)	1.10359	0.8944	-0.209188
1524223	Rv1356c_(-)	1.01356	1.0805	0.0669385
1524226	Rv1356c_(-)	0.987783	1.00661	0.0188288
1524310	Rv1356c_(-)	1.01468	0.98292	-0.0317626
1524316	Rv1356c_(-)	0.910487	0.943099	0.032612
1524366	Rv1356c_(-)	1.15904	1.21606	0.0570211
1524369	Rv1356c_(-)	0.468734	0.764998	0.296263
1524523	Rv1356c_(-)	0.836243	0.844142	0.00789949
1524595	Rv1356c_(-)	0.991839	0.918326	-0.0735128
1524618	Rv1356c_(-)	0.914437	0.813405	-0.101032
1524621	Rv1356c_(-)	1.06133	0.894765	-0.166567
1524623	Rv1356c_(-)	1.0454	0.939052	-0.106343
1524647	Rv1356c_(-)	0.984698	0.821158	-0.16354
1524651	Rv1356c_(-)	0.866509	0.935995	0.0694855
1524799	Rv1356c_(-)	0.909239	1.01533	0.106095
1524803	Rv1356c_(-)	1.3085	1.03216	-0.276346
1524814	Rv1356c_(-)	1.04977	0.909998	-0.139768
1524837		1.06326	1.02587	-0.0373865
1524933		1.10892	1.13018	0.0212617
1525001		0.467054	0.741575	0.274522
1525025		0.684238	1.19027	0.506036
1525114		1.01986	0.992541	-0.0273176
1525186		0.939943	1.07651	0.136562
1525236		0.93737	0.969681	0.0323116
1525278		1.15221	0.549979	-0.602235
1525293	Rv1357c_(-)	0.872164	0.919385	0.0472216
1525351	Rv1357c_(-)	1.01602	0.982737	-0.0332865
1525397	Rv1357c_(-)	0.930589	0.999719	0.0691302
1525417	Rv1357c_(-)	1.18057	0.921912	-0.258656
1525551	Rv1357c_(-)	0.971396	1.00459	0.033193
1525622	Rv1357c_(-)	0.977284	1.07855	0.101262
1525651	Rv1357c_(-)	0.998287	0.962394	-0.0358929
1525910	Rv1357c_(-)	1.046	0.807071	-0.238928
1525995	Rv1357c_(-)	1.08436	1.07868	-0.00567836
1526049	Rv1357c_(-)	0.935404	1.08153	0.146129
1526105	Rv1357c_(-)	0.916934	1.15449	0.237553
1526134	Rv1357c_(-)	0.864226	0.912264	0.0480381
1526148	Rv1357c_(-)	1.02268	0.987714	-0.03497
1526191	Rv1357c_(-)	1.0311	0.892376	-0.138719
1526317		0.827108	0.572836	-0.254273
1526362		0.916048	0.818074	-0.0979739
1526377		0.98956	0.943011	-0.0465483
1526380		0.897887	0.884699	-0.0131878
1526384		1.02889	1.01494	-0.0139435
1526432		1.04384	1.02454	-0.0192988
1526553		0.855346	1.20341	0.348063
1526574		1.00494	1.0461	0.0411622
1526592		1.02299	0.983645	-0.0393419
1526596		0.950011	1.03856	0.0885448
1526603		0.63449	0.357403	-0.277087
1526652	Rv1358_(-)	1.07447	1.12719	0.0527209
1526669	Rv1358_(-)	0.983085	0.913767	-0.069318
1526754	Rv1358_(-)	0.95428	1.07017	0.115887
1526921	Rv1358_(-)	1.05888	0.940747	-0.118137
1526932	Rv1358_(-)	0.458917	0.822021	0.363104
1526954	Rv1358_(-)	0.922775	0.91592	-0.00685548
1527012	Rv1358_(-)	0.745123	0.861368	0.116246
1527093	Rv1358_(-)	0.967361	0.968448	0.00108723
1527264	Rv1358_(-)	1.07436	0.995363	-0.0790008
1527289	Rv1358_(-)	0.988301	0.973813	-0.0144871
1527347	Rv1358_(-)	0.990481	0.918821	-0.0716597
1527384	Rv1358_(-)	0.946727	0.927037	-0.0196899
1527422	Rv1358_(-)	0.99377	1.00721	0.0134388
1527469	Rv1358_(-)	0.933631	1.10035	0.166717
1527503	Rv1358_(-)	0.969674	1.04996	0.0802821
1527507	Rv1358_(-)	0.981059	1.01109	0.0300318
1527626	Rv1358_(-)	1.03037	0.906604	-0.123763
1527669	Rv1358_(-)	0.990371	0.963961	-0.0264099
1527698	Rv1358_(-)	0.978748	0.955231	-0.0235171
1527779	Rv1358_(-)	1.24798	0.725094	-0.522884
1527896	Rv1358_(-)	1.17449	1.13888	-0.0356066
1527962	Rv1358_(-)	0.770785	0.776738	0.00595371
1527969	Rv1358_(-)	0.962919	0.936625	-0.0262933
1528080	Rv1358_(-)	1.01291	0.942888	-0.0700174
1528103	Rv1358_(-)	0.926344	0.719911	-0.206432
1528113	Rv1358_(-)	1.02965	0.990253	-0.039397
1528126	Rv1358_(-)	1.13737	0.931304	-0.206069
1528320	Rv1358_(-)	1.05819	0.949667	-0.108522
1528354	Rv1358_(-)	0.959966	1.05429	0.0943284
1528361	Rv1358_(-)	0.994455	1.14637	0.151915
1528420	Rv1358_(-)	0.984216	1.11458	0.130359
1528465	Rv1358_(-)	0.86961	0.819592	-0.0500178
1528703	Rv1358_(-)	1.14119	1.24521	0.104021
1528706	Rv1358_(-)	0.987479	0.748537	-0.238941
1528873	Rv1358_(-)	0.978427	0.949815	-0.0286121
1528908	Rv1358_(-)	0.649027	0.942695	0.293668
1529081	Rv1358_(-)	0.98681	0.914412	-0.0723977
1529114	Rv1358_(-)	1.10197	1.061	-0.0409703
1529160	Rv1358_(-)	1.03915	1.01643	-0.022722
1529163	Rv1358_(-)	0.962789	0.993691	0.0309023
1529168	Rv1358_(-)	1.08783	0.954336	-0.133491
1529179	Rv1358_(-)	0.97022	0.927395	-0.0428255
1529203	Rv1358_(-)	0.932293	0.899949	-0.0323442
1529275	Rv1358_(-)	1.0724	1.00609	-0.0663151
1529290	Rv1358_(-)	0.976621	0.888533	-0.0880875
1529300	Rv1358_(-)	0.997381	1.23533	0.237948
1529330	Rv1358_(-)	0.936404	0.824771	-0.111632
1529510	Rv1358_(-)	0.897953	1.02624	0.128291
1529605	Rv1358_(-)	0.941744	0.931381	-0.0103634
1529627	Rv1358_(-)	1.146	0.911234	-0.234761
1529715	Rv1358_(-)	0.668111	1.16098	0.492872
1529752	Rv1358_(-)	0.852169	0.908348	0.0561786
1529854	Rv1358_(-)	0.936834	0.736669	-0.200166
1529933	Rv1358_(-)	0.811858	0.735581	-0.0762767
1529997	Rv1358_(-)	0.658143	0.986694	0.328551
1530025	Rv1358_(-)	1.01453	1.04007	0.0255349
1530062	Rv1358_(-)	0.900632	0.969877	0.069245
1530088	Rv1358_(-)	0.983707	0.913572	-0.0701351
1530134		0.985486	1.02806	0.0425728
1530222	Rv1359_(-)	1.02243	1.03632	0.0138843
1530270	Rv1359_(-)	1.10315	1.00871	-0.0944374
1530350	Rv1359_(-)	0.890481	1.00692	0.116443
1530380	Rv1359_(-)	1.07183	1.03503	-0.0368055
1530416	Rv1359_(-)	0.932444	1.0731	0.140652
1530574	Rv1359_(-)	0.921359	0.930498	0.00913943
1530608	Rv1359_(-)	1.13751	1.02111	-0.116396
1530617	Rv1359_(-)	1.14855	0.981084	-0.167465
1530651	Rv1359_(-)	0.951032	0.933049	-0.0179829
1530665	Rv1359_(-)	0.663389	0.715867	0.0524775
1530695	Rv1359_(-)	0.936852	1.02926	0.0924052
1530735	Rv1359_(-)	0.979115	0.987321	0.00820525
1530758	Rv1359_(-)	0.909745	0.904804	-0.00494061
1530838	Rv1359_(-)	0.927987	0.970442	0.0424547
1530947		1.04075	1.11181	0.0710592
1531002		1.06465	1.09425	0.0296002
1531082		0.851178	0.911823	0.0606451
1531096		0.940529	0.927009	-0.0135196
1531177		0.980989	1.02475	0.0437636
1531247		1.04029	1.05364	0.013352
1531317		0.69165	0.92357	0.23192
1531329		0.940494	1.25855	0.318054
1531334		0.996785	0.882961	-0.113823
1531492	Rv1360_(-)	0.931595	1.06932	0.137723
1531543	Rv1360_(-)	1.15887	0.819091	-0.339777
1531591	Rv1360_(-)	1.03034	1.00471	-0.0256251
1531599	Rv1360_(-)	1.00867	0.992267	-0.016405
1531776	Rv1360_(-)	1.00264	0.961408	-0.0412322
1531824	Rv1360_(-)	1.10996	0.845834	-0.264124
1531913	Rv1360_(-)	0.885129	0.975713	0.090584
1531929	Rv1360_(-)	1.04353	0.971972	-0.0715609
1531960	Rv1360_(-)	1.03202	1.02148	-0.0105366
1532091	Rv1360_(-)	0.923109	0.924028	0.00091937
1532109	Rv1360_(-)	1.08248	1.01781	-0.0646678
1532203	Rv1360_(-)	1.1087	1.24794	0.13924
1532336	Rv1360_(-)	0.961139	0.955571	-0.00556747
1532339	Rv1360_(-)	1.09872	0.986838	-0.11188
1532412		0.975915	1.07362	0.0977031
1532469	Rv1361c_(PPE19)	1.00038	0.988102	-0.0122773
1532473	Rv1361c_(PPE19)	1.01198	0.910064	-0.101915
1532504	Rv1361c_(PPE19)	0.988698	1.04875	0.0600535
1533169	Rv1361c_(PPE19)	1.08073	1.05041	-0.0303118
1533211	Rv1361c_(PPE19)	0.992215	0.868396	-0.123819
1533267	Rv1361c_(PPE19)	0.836655	0.922815	0.0861604
1533328	Rv1361c_(PPE19)	0.954498	0.887151	-0.0673471
1533340	Rv1361c_(PPE19)	0.986194	0.988351	0.00215651
1533415	Rv1361c_(PPE19)	0.881903	0.948887	0.0669837
1533456	Rv1361c_(PPE19)	0.900449	1.01274	0.112293
1533583	Rv1361c_(PPE19)	0.976112	0.939212	-0.0368991
1533612	Rv1361c_(PPE19)	0.637524	0.692866	0.0553419
1533657		0.846578	0.894969	0.0483907
1533661		1.00931	0.96354	-0.0457656
1533715		0.913935	0.976901	0.0629653
1533763		1.25093	1.10248	-0.148447
1533793		0.793007	1.04967	0.256665
1533797		0.972759	0.984943	0.0121835
1533809		1.00731	0.638019	-0.369293
1533815		0.803312	0.610231	-0.193081
1533819		0.849733	0.930959	0.0812263
1533889		0.952229	0.485377	-0.466852
1533938		0.932695	0.976763	0.0440688
1533948	Rv1362c_(-)	0.974484	0.936935	-0.0375499
1533995	Rv1362c_(-)	0.966204	0.915784	-0.0504206
1534045	Rv1362c_(-)	0.913161	0.957938	0.0447773
1534051	Rv1362c_(-)	1.07177	0.99065	-0.0811229
1534097	Rv1362c_(-)	0.936306	1.01769	0.0813806
1534191	Rv1362c_(-)	0.968771	0.968706	-6.49e-05
1534194	Rv1362c_(-)	0.932578	1.14706	0.21448
1534263	Rv1362c_(-)	1.00861	1.04486	0.0362467
1534347	Rv1362c_(-)	0.999039	0.95803	-0.0410094
1534359	Rv1362c_(-)	0.944184	1.01573	0.071548
1534361	Rv1362c_(-)	0.936507	0.811542	-0.124965
1534595	Rv1362c_(-)	0.911103	0.913502	0.00239956
1534612	Rv1363c_(-)	0.933508	0.965285	0.0317779
1534637	Rv1363c_(-)	0.845726	0.959971	0.114245
1535018	Rv1363c_(-)	1.00911	1.01581	0.00670399
1535153	Rv1363c_(-)	0.931824	1.01554	0.0837193
1535162	Rv1363c_(-)	1.12736	0.965893	-0.161466
1535171	Rv1363c_(-)	0.997468	0.938277	-0.0591911
1535198	Rv1363c_(-)	1.0559	1.04709	-0.00880851
1535398		0.926686	1.08119	0.154505
1535411		1.06283	1.15845	0.0956212
1535446		0.962163	0.927188	-0.0349747
1535459		1.04379	1.08202	0.038224
1535485		0.907135	0.950747	0.0436119
1535564		0.933159	0.950074	0.0169157
1535571		1.10682	1.01522	-0.0915934
1535683	Rv1364c_(-)	1.03909	0.843878	-0.195213
1535889	Rv1364c_(-)	0.88854	0.817497	-0.0710427
1535985	Rv1364c_(-)	0.414494	0.560892	0.146399
1536080	Rv1364c_(-)	0.898877	1.36985	0.470972
1536132	Rv1364c_(-)	0.143637	0.681803	0.538166
1536429	Rv1364c_(-)	0.652229	0.627632	-0.0245971
1536490	Rv1364c_(-)	0.502122	0.481237	-0.0208849
1536882	Rv1364c_(-)	0.665764	0.830408	0.164644
1536966	Rv1364c_(-)	0.716018	0.732428	0.0164095
1537099	Rv1364c_(-)	0.380417	0.872549	0.492132
1537163	Rv1364c_(-)	0.789881	0.816981	0.0270998
1537330	Rv1364c_(-)	1.13101	0.633681	-0.497333
1537357	Rv1364c_(-)	0.386232	0.604237	0.218005
1537408	Rv1364c_(-)	0.702713	1.00935	0.306632
1537429	Rv1364c_(-)	1.23797	0.880115	-0.357855
1537456	Rv1364c_(-)	0.611648	0.430158	-0.18149
1537593	Rv1364c_(-)	0.316888	0.757772	0.440884
1537658		1.0692	1.03582	-0.0333787
1537670		0.887936	0.771377	-0.11656
1537722		0.855702	1.02425	0.168545
1537783	Rv1365c_(rsfA)	0.9788	1.02149	0.0426932
1537818	Rv1365c_(rsfA)	0.907837	0.938707	0.0308705
1537881	Rv1365c_(rsfA)	0.818226	0.956007	0.137781
1538081	Rv1365c_(rsfA)	0.779761	0.886943	0.107182
1538138	Rv1365c_(rsfA)	0.971117	0.953782	-0.0173347
1538247		0.978993	0.953589	-0.0254046
1538249		0.958215	0.958727	0.000512059
1538272		0.88233	1.00056	0.118233
1538274		0.875241	1.04103	0.165789
1538396	Rv1366_(-)	1.58631	1.29033	-0.295987
1538405	Rv1366_(-)	0.986525	0.98949	0.00296421
1538518	Rv1366_(-)	0.933008	0.998876	0.0658676
1538603	Rv1366_(-)	0.957671	0.897799	-0.0598724
1538610	Rv1366_(-)	1.03484	0.971212	-0.0636234
1538642	Rv1366_(-)	0.960921	1.08436	0.123443
1538665	Rv1366_(-)	1.02775	0.967421	-0.0603271
1538787	Rv1366_(-)	0.889076	0.98081	0.0917342
1538870	Rv1366_(-)	0.738483	0.907003	0.16852
1538911	Rv1366_(-)	0.955097	0.984446	0.0293493
1538932	Rv1366_(-)	1.05729	0.974505	-0.0827817
1538950	Rv1366_(-)	0.84224	0.781715	-0.0605252
1538972	Rv1366_(-)	0.888953	0.955341	0.0663881
1539011	Rv1366_(-)	1.04386	0.828921	-0.214938
1539159	Rv1366_(-)	1.04709	0.980851	-0.0662432
1539221	Rv1366A_(-)	1.01943	0.972847	-0.0465794
1539233	Rv1366A_(-)	1.07204	0.847915	-0.224124
1539334	Rv1366A_(-)	0.992671	0.998975	0.00630339
1539358	Rv1366A_(-)	1.08164	0.996976	-0.0846635
1539395	Rv1366A_(-)	0.958148	1.00689	0.0487453
1539437	Rv1366A_(-)	0.648505	1.13006	0.481558
1539502		1.01837	0.948027	-0.0703378
1539512	Rv1367c_(-)	0.89199	0.943663	0.0516731
1539530	Rv1367c_(-)	0.772785	0.637918	-0.134868
1539641	Rv1367c_(-)	1.03873	1.10875	0.0700279
1539649	Rv1367c_(-)	1.0091	0.890018	-0.119087
1539689	Rv1367c_(-)	0.836471	0.862609	0.0261372
1539769	Rv1367c_(-)	0.893808	0.849601	-0.0442075
1539938	Rv1367c_(-)	0.962039	0.960407	-0.00163196
1539975	Rv1367c_(-)	1.02516	1.08758	0.0624203
1540049	Rv1367c_(-)	1.08897	0.914146	-0.174821
1540088	Rv1367c_(-)	0.982494	0.999121	0.0166277
1540145	Rv1367c_(-)	1.04519	1.00843	-0.0367577
1540205	Rv1367c_(-)	0.989144	0.974987	-0.0141577
1540298	Rv1367c_(-)	1.01909	1.04041	0.0213185
1540334	Rv1367c_(-)	0.945851	1.02163	0.0757754
1540678		0.986751	1.06626	0.0795071
1540728		0.984598	0.969796	-0.0148018
1540758		1.19106	1.05911	-0.13195
1540799		0.874861	0.939242	0.0643815
1540859		0.932849	0.978121	0.0452721
1540960		0.955048	0.995579	0.0405302
1540966		0.957687	1.09853	0.140848
1540972		1.08343	1.02983	-0.0535959
1540990		1.01618	0.995114	-0.0210661
1541260	Rv1368_(lprF)	0.942128	1.10443	0.162297
1541415	Rv1368_(lprF)	0.976927	1.06055	0.0836253
1541436	Rv1368_(lprF)	0.996931	1.08315	0.0862157
1541466	Rv1368_(lprF)	0.986919	1.0054	0.018484
1541629	Rv1368_(lprF)	0.963437	0.951355	-0.0120817
1541633	Rv1368_(lprF)	0.976107	1.03713	0.0610255
1541656	Rv1368_(lprF)	0.887042	0.836754	-0.0502874
1541802	Rv1368_(lprF)	1.13376	0.645368	-0.488387
1541862		0.367483	0.906555	0.539072
1542024		0.940622	0.911308	-0.0293137
1542027		0.985823	0.947979	-0.0378437
1542066		1.09479	1.00976	-0.0850241
1542072		1.02853	1.00957	-0.0189657
1542174		0.973817	0.985211	0.0113944
1542176		1.01327	0.991917	-0.021356
1542197		0.938348	0.995806	0.0574581
1542210		0.963986	0.946475	-0.0175112
1542285		1.05629	1.02384	-0.0324457
1542304		0.932976	0.954811	0.0218354
1542313		1.02264	1.16216	0.139523
1542332		1.02836	1.05	0.0216394
1542435		0.986574	0.977465	-0.00910906
1542459		0.979925	1.00531	0.0253879
1542486		0.976578	1.00062	0.0240434
1542500		0.981795	1.02275	0.0409559
1542514		1.01635	0.988232	-0.0281201
1542686		1.06681	1.02477	-0.0420418
1542708		0.982067	0.964381	-0.0176859
1542717		0.981992	0.982143	0.000150777
1542804		1.00272	1.00601	0.00328141
1542807		1.03319	1.01188	-0.0213167
1542925		0.93957	0.893566	-0.0460038
1542929		0.999184	0.975017	-0.0241673
1542979		1.00427	0.902111	-0.102158
1543101		1.00148	1.01557	0.0140871
1543132		0.957943	1.01272	0.0547791
1543229		1.04217	1.02445	-0.017716
1543353		1.00304	0.984696	-0.0183458
1543451	Rv1371_(-)	1.02587	1.08175	0.0558765
1543466	Rv1371_(-)	1.1458	1.0406	-0.105201
1543559	Rv1371_(-)	0.847757	0.696391	-0.151367
1543604	Rv1371_(-)	0.855494	0.856292	0.000798412
1543709	Rv1371_(-)	0.757881	1.05509	0.29721
1543838	Rv1371_(-)	0.694518	0.611313	-0.0832054
1544009	Rv1371_(-)	0.99157	0.958389	-0.0331807
1544063	Rv1371_(-)	1.02891	1.04792	0.0190021
1544142	Rv1371_(-)	1.00768	0.944666	-0.0630163
1544146	Rv1371_(-)	1.28346	1.11723	-0.166227
1544223	Rv1371_(-)	0.943716	1.01256	0.0688461
1544380	Rv1371_(-)	0.918443	1.05102	0.132573
1544383	Rv1371_(-)	1.21886	1.21007	-0.00878849
1544460	Rv1371_(-)	0.957651	0.749798	-0.207853
1544487	Rv1371_(-)	0.633808	0.593793	-0.0400156
1544696	Rv1371_(-)	0.986028	0.751803	-0.234226
1544789	Rv1371_(-)	1.10042	0.470889	-0.629527
1544823	Rv1371_(-)	0.808508	0.722312	-0.0861965
1545040	Rv1372_(-)	1.18643	0.900101	-0.286326
1545211	Rv1372_(-)	1.08932	1.11074	0.0214236
1545317	Rv1372_(-)	0.864828	0.776351	-0.0884766
1545385	Rv1372_(-)	1.05606	0.973573	-0.0824849
1545426	Rv1372_(-)	0.936522	0.851193	-0.0853293
1545566	Rv1372_(-)	0.934664	0.81057	-0.124094
1545576	Rv1372_(-)	1.06258	0.957749	-0.104827
1545673	Rv1372_(-)	1.02719	1.01924	-0.00794882
1545728	Rv1372_(-)	0.903946	0.977769	0.0738232
1545734	Rv1372_(-)	0.976574	0.874508	-0.102066
1545872	Rv1372_(-)	0.82327	0.950857	0.127587
1545879	Rv1372_(-)	0.98578	0.941876	-0.0439042
1545890	Rv1372_(-)	0.974585	0.97211	-0.00247555
1546047	Rv1373_(-)	0.928279	0.94036	0.0120817
1546112	Rv1373_(-)	0.979788	1.02481	0.0450262
1546259	Rv1373_(-)	1.07638	0.99303	-0.0833523
1546341	Rv1373_(-)	1.05595	1.04114	-0.0148113
1546351	Rv1373_(-)	0.916337	1.32413	0.40779
1546389	Rv1373_(-)	0.940841	1.08251	0.141669
1546441	Rv1373_(-)	0.993552	1.00826	0.014709
1546555	Rv1373_(-)	0.988466	0.914655	-0.0738106
1546609	Rv1373_(-)	0.963061	0.986079	0.0230185
1546618	Rv1373_(-)	0.999675	1.25635	0.256679
1546636	Rv1373_(-)	0.993456	1.02302	0.0295644
1546659	Rv1373_(-)	1.04326	1.19801	0.154758
1546668	Rv1373_(-)	1.07528	1.18135	0.106067
1546758	Rv1373_(-)	0.984283	1.02762	0.0433393
1546805	Rv1373_(-)	1.02048	1.04037	0.0198882
1546905	Rv1373_(-)	0.972369	0.973707	0.00133817
1546908	Rv1373_(-)	0.966551	1.0604	0.0938467
1546974	Rv1373_(-)	0.936126	0.904319	-0.031807
1547031		1.01838	1.00927	-0.00911244
1547058		0.991337	1.01134	0.0200073
1547098	Rv1374c_(-)	1.00696	1.08566	0.0787027
1547107	Rv1374c_(-)	1.02089	1.11102	0.0901339
1547117	Rv1374c_(-)	1.03014	1.04157	0.011433
1547136	Rv1374c_(-)	0.951635	0.901918	-0.0497173
1547216	Rv1374c_(-)	1.00266	1.04367	0.0410043
1547269	Rv1374c_(-)	1.00663	1.00798	0.00134856
1547341	Rv1374c_(-)	0.975155	1.02432	0.0491629
1547350	Rv1374c_(-)	0.973513	0.964595	-0.00891841
1547394	Rv1374c_(-)	0.824077	1.03301	0.208937
1547428	Rv1374c_(-)	0.995423	1.02223	0.0268086
1547444	Rv1374c_(-)	1.08431	0.990504	-0.0938054
1547520	Rv1374c_(-)	1.00354	1.04358	0.0400451
1547524	Rv1374c_(-)	0.60457	0.479539	-0.125031
1547681		0.912416	0.989543	0.0771268
1547690		1.05428	1.09435	0.0400712
1547799		1.0034	1.01019	0.00679836
1547808		0.968779	0.986752	0.0179733
1547877	Rv1375_(-)	0.954695	0.928303	-0.0263921
1547954	Rv1375_(-)	1.00273	0.978731	-0.0240015
1547970	Rv1375_(-)	1.05821	1.04509	-0.0131179
1547973	Rv1375_(-)	0.984084	0.947957	-0.0361277
1548028	Rv1375_(-)	0.940507	0.971538	0.031031
1548082	Rv1375_(-)	0.925353	1.04879	0.123435
1548191	Rv1375_(-)	1.01515	1.07491	0.0597578
1548305	Rv1375_(-)	0.98321	0.95056	-0.0326501
1548344	Rv1375_(-)	0.746263	0.805435	0.0591715
1548509	Rv1375_(-)	0.912334	0.917663	0.00532906
1548536	Rv1375_(-)	0.994468	1.02388	0.0294169
1548556	Rv1375_(-)	0.999544	1.03164	0.0320946
1548701	Rv1375_(-)	1.01835	1.05475	0.036406
1548704	Rv1375_(-)	1.02935	1.00536	-0.0239824
1548765	Rv1375_(-)	1.084	1.03915	-0.0448471
1548778	Rv1375_(-)	1.00916	1.03801	0.0288537
1548789	Rv1375_(-)	0.962947	1.01517	0.0522196
1548869	Rv1375_(-)	1.03254	0.95902	-0.0735198
1548892	Rv1375_(-)	1.01074	0.99294	-0.0178021
1548896	Rv1375_(-)	1.00278	0.940436	-0.062342
1549134	Rv1375_(-)	1.01942	0.999842	-0.019581
1549191	Rv1376_(-)	1.12919	1.05253	-0.0766586
1549267	Rv1376_(-)	0.947299	1.03949	0.0921952
1549338	Rv1376_(-)	0.951236	0.954869	0.00363233
1549441	Rv1376_(-)	1.0341	0.975325	-0.0587727
1549462	Rv1376_(-)	1.0861	0.947003	-0.139092
1549475	Rv1376_(-)	0.957137	0.642595	-0.314542
1549960	Rv1376_(-)	0.983079	0.942824	-0.0402549
1549969	Rv1376_(-)	0.503394	0.781385	0.277992
1550002	Rv1376_(-)	1.01311	0.973672	-0.0394361
1550086	Rv1376_(-)	1.15797	1.1497	-0.00827657
1550113	Rv1376_(-)	0.904444	0.852637	-0.0518063
1550270	Rv1376_(-)	0.323889	0.434602	0.110713
1550509	Rv1376_(-)	0.994007	0.995313	0.00130603
1550579	Rv1376_(-),Rv1377c_(-)	0.994211	1.00624	0.0120262
1550638	Rv1376_(-),Rv1377c_(-)	1.04319	0.94203	-0.101159
1550676	Rv1377c_(-)	0.498707	0.904093	0.405386
1550722	Rv1377c_(-)	1.0892	0.888493	-0.200704
1550779	Rv1377c_(-)	0.98356	0.953723	-0.0298362
1550825	Rv1377c_(-)	1.06137	1.15346	0.0920906
1550848	Rv1377c_(-)	1.04336	1.01864	-0.0247245
1551032	Rv1377c_(-)	0.945853	0.986206	0.0403532
1551188	Rv1377c_(-)	1.03241	0.919753	-0.112658
1551205	Rv1377c_(-)	1.01624	0.94363	-0.0726113
1551207	Rv1377c_(-)	0.901811	0.897254	-0.00455697
1551228	Rv1378c_(-)	1.10028	1.08424	-0.0160341
1551239	Rv1378c_(-)	1.0069	1.01121	0.00430755
1551287	Rv1378c_(-)	1.05166	0.876036	-0.175621
1551327	Rv1378c_(-)	1.03147	0.974929	-0.0565448
1551330	Rv1378c_(-)	1.03278	1.04105	0.00826333
1551420	Rv1378c_(-)	1.00377	0.987104	-0.0166658
1551424	Rv1378c_(-)	0.985106	0.933064	-0.052042
1551522	Rv1378c_(-)	1.05011	0.955792	-0.0943208
1551633	Rv1378c_(-)	1.1691	1.1689	-0.000199468
1551664	Rv1378c_(-)	0.675327	0.681261	0.00593377
1551720	Rv1378c_(-)	1.03922	0.995324	-0.0438959
1551755	Rv1378c_(-)	0.97664	0.943663	-0.0329764
1551851	Rv1378c_(-)	1.0762	1.0027	-0.0735001
1551909	Rv1378c_(-)	0.964755	0.912187	-0.0525684
1552044	Rv1378c_(-)	1.23761	1.21949	-0.0181213
1552239	Rv1378c_(-)	0.916244	0.950282	0.0340377
1552307	Rv1378c_(-)	0.980597	0.987837	0.00723992
1552583	Rv1378c_(-)	1.06008	0.931447	-0.128635
1552859	Rv1379_(pyrR)	0.613674	0.781279	0.167605
1553019	Rv1379_(pyrR)	0.866243	0.562833	-0.30341
1555662	Rv1382_(-)	1.02964	0.537858	-0.491782
1561251	Rv1385_(pyrF)	0.944004	0.635027	-0.308978
1561266	Rv1385_(pyrF)	0.812828	0.906858	0.09403
1561292		0.893258	0.995938	0.10268
1561371		1.08335	1.02705	-0.0563018
1561390		0.864828	1.02552	0.160688
1561396		1.26449	1.00557	-0.258922
1561412		0.973878	1.06802	0.0941428
1561564	Rv1386_(PE15)	1.17438	1.14723	-0.0271461
1561636	Rv1386_(PE15)	0.877321	0.918707	0.0413859
1561718	Rv1386_(PE15)	1.02981	1.15191	0.1221
1561726	Rv1386_(PE15)	0.481119	0.924891	0.443772
1561751	Rv1386_(PE15)	0.953283	1.00506	0.0517747
1561767	Rv1386_(PE15)	0.842115	0.76332	-0.0787956
1561784	Rv1387_(PPE20)	0.943387	0.993839	0.0504521
1561822	Rv1387_(PPE20)	0.967483	0.97969	0.0122068
1561885	Rv1387_(PPE20)	0.942537	0.989935	0.0473982
1561978	Rv1387_(PPE20)	1.0277	1.03425	0.00655468
1562062	Rv1387_(PPE20)	1.04451	1.11122	0.0667079
1562075	Rv1387_(PPE20)	1.15944	1.02568	-0.133759
1562088	Rv1387_(PPE20)	1.04858	1.03645	-0.0121304
1562135	Rv1387_(PPE20)	1.06978	1.09105	0.0212741
1562191	Rv1387_(PPE20)	1.06311	1.16801	0.104893
1562233	Rv1387_(PPE20)	1.00945	1.03398	0.0245393
1562397	Rv1387_(PPE20)	0.961496	0.884676	-0.0768202
1562482	Rv1387_(PPE20)	1.00848	0.767815	-0.240666
1562491	Rv1387_(PPE20)	0.978878	1.07792	0.0990415
1562497	Rv1387_(PPE20)	0.326833	0.641075	0.314243
1562611	Rv1387_(PPE20)	1.07116	0.965496	-0.105667
1562642	Rv1387_(PPE20)	0.92941	1.0032	0.07379
1562655	Rv1387_(PPE20)	1.03854	1.05539	0.0168429
1562671	Rv1387_(PPE20)	1.00073	1.06583	0.0651004
1562726	Rv1387_(PPE20)	1.00126	1.12973	0.128467
1562744	Rv1387_(PPE20)	1.0298	1.05841	0.0286157
1562777	Rv1387_(PPE20)	0.494292	0.704196	0.209904
1562789	Rv1387_(PPE20)	1.1687	1.12175	-0.0469478
1562823	Rv1387_(PPE20)	0.972748	1.00827	0.0355232
1562965	Rv1387_(PPE20)	0.982517	1.06471	0.0821877
1562993	Rv1387_(PPE20)	1.02305	1.08845	0.0654023
1563234	Rv1387_(PPE20)	0.993429	0.944824	-0.0486043
1563388	Rv1387_(PPE20)	1.30209	1.10199	-0.200099
1563437		0.954651	1.15089	0.196243
1563486		0.930759	1.11102	0.18026
1563581		0.815635	0.93019	0.114555
1563847	Rv1388_(mihF)	0.760497	0.711028	-0.0494684
1563870	Rv1388_(mihF)	0.969842	1.10001	0.13017
1564309		0.974857	1.05987	0.0850115
1564319		1.01846	1.26544	0.246985
1565040		1.35927	0.459457	-0.899813
1565047		1.0133	1.0183	0.00500329
1565051		1.04283	0.859459	-0.183367
1565069		0.67854	0.632664	-0.0458762
1565451	Rv1391_(dfp)	1.05376	0.776955	-0.276804
1566687	Rv1391_(dfp)	0.976849	0.844424	-0.132425
1566694	Rv1391_(dfp)	0.569503	0.776972	0.207469
1566718		0.890724	0.943991	0.0532665
1566788		0.935382	0.894758	-0.040624
1568033	Rv1392_(metK)	1.00865	0.9587	-0.0499464
1568109	Rv1393c_(-)	1.05634	0.977946	-0.0783982
1568157	Rv1393c_(-)	1.00167	0.88093	-0.120738
1568211	Rv1393c_(-)	1.03695	1.00122	-0.0357263
1568214	Rv1393c_(-)	1.05068	1.03252	-0.0181649
1568286	Rv1393c_(-)	0.774385	0.791641	0.0172568
1568394	Rv1393c_(-)	1.07958	1.08236	0.00277538
1568409	Rv1393c_(-)	1.02696	1.04197	0.0150019
1568415	Rv1393c_(-)	0.885749	0.973999	0.0882502
1568469	Rv1393c_(-)	1.01882	1.02995	0.0111353
1568535	Rv1393c_(-)	1.01403	1.01221	-0.00181664
1568558	Rv1393c_(-)	0.917162	0.956562	0.0394008
1568697	Rv1393c_(-)	0.99462	1.01459	0.0199723
1568790	Rv1393c_(-)	1.09344	0.993642	-0.0997935
1568841	Rv1393c_(-)	1.00103	0.697453	-0.30358
1568977	Rv1393c_(-)	1.00353	0.766015	-0.237511
1569312	Rv1393c_(-)	0.889779	1.0177	0.127924
1569336	Rv1393c_(-)	0.890706	0.980527	0.0898209
1569363	Rv1393c_(-)	0.99342	0.994571	0.00115126
1569405	Rv1393c_(-)	0.83953	1.52416	0.684626
1569441	Rv1393c_(-)	0.973241	1.00404	0.0308043
1569495	Rv1393c_(-)	0.974668	0.947415	-0.0272529
1569573	Rv1393c_(-)	1.00076	0.938127	-0.0626286
1569607	Rv1394c_(cyp132)	0.956569	0.953071	-0.00349784
1569656	Rv1394c_(cyp132)	0.99214	0.944171	-0.0479689
1569773	Rv1394c_(cyp132)	0.94668	0.933006	-0.0136743
1569828	Rv1394c_(cyp132)	1.09914	1.12922	0.0300807
1569949	Rv1394c_(cyp132)	0.993107	0.613282	-0.379826
1569968	Rv1394c_(cyp132)	1.04377	1.01721	-0.026557
1570106	Rv1394c_(cyp132)	0.88064	0.85624	-0.0244004
1570177	Rv1394c_(cyp132)	1.0016	0.895114	-0.106486
1570242	Rv1394c_(cyp132)	0.964763	0.894678	-0.0700844
1570349	Rv1394c_(cyp132)	1.04875	1.0916	0.0428504
1570353	Rv1394c_(cyp132)	0.955518	0.923455	-0.0320622
1570373	Rv1394c_(cyp132)	0.960545	1.08297	0.122421
1570645	Rv1394c_(cyp132)	0.868323	0.803013	-0.0653096
1570695	Rv1394c_(cyp132)	0.951043	0.803915	-0.147128
1570724	Rv1394c_(cyp132)	1.06102	1.09737	0.0363594
1570778	Rv1394c_(cyp132)	0.98187	0.748207	-0.233664
1570979		1.00621	1.01827	0.0120671
1571011		0.871149	0.913007	0.0418575
1571034		0.584916	0.331711	-0.253205
1571056	Rv1395_(-)	1.00954	1.0158	0.00626244
1571088	Rv1395_(-)	1.04327	1.03591	-0.00735689
1571278	Rv1395_(-)	0.945513	1.01365	0.0681355
1571357	Rv1395_(-)	0.9215	0.908232	-0.013268
1571373	Rv1395_(-)	0.947786	1.14581	0.198023
1571563	Rv1395_(-)	1.27175	1.24277	-0.0289865
1571711	Rv1395_(-)	0.921544	1.01286	0.0913206
1571726	Rv1395_(-)	0.937677	1.02334	0.0856589
1571953	Rv1395_(-)	1.00783	0.950009	-0.0578194
1572000	Rv1395_(-)	0.982077	0.631689	-0.350388
1572042	Rv1395_(-)	1.02367	0.97159	-0.0520808
1572285	Rv1396c_(PE_PGRS25)	1.03971	1.13277	0.0930527
1572502	Rv1396c_(PE_PGRS25)	0.921055	0.938655	0.0176003
1572758	Rv1396c_(PE_PGRS25)	0.96717	1.01519	0.0480159
1572830	Rv1396c_(PE_PGRS25)	0.979231	1.0234	0.044166
1572917	Rv1396c_(PE_PGRS25)	1.08807	1.06493	-0.0231371
1573447	Rv1396c_(PE_PGRS25)	0.932624	0.853941	-0.0786828
1573597	Rv1396c_(PE_PGRS25)	1.0749	0.973644	-0.101252
1573672	Rv1396c_(PE_PGRS25)	1.04918	0.972162	-0.0770182
1573691	Rv1396c_(PE_PGRS25)	0.565126	0.859574	0.294448
1573881		0.968174	0.932437	-0.0357375
1573911		1.13555	0.949605	-0.185943
1573926		0.924414	0.982145	0.0577309
1573940		0.634577	0.415888	-0.218689
1573946		0.81997	0.507378	-0.312593
1573959		1.21832	1.07036	-0.147959
1574020		0.966124	0.462381	-0.503743
1574023		0.960713	0.958201	-0.00251184
1574081		1.01111	0.991312	-0.0197984
1574228	Rv1397c_(vapC10)	0.89165	0.909922	0.0182716
1574235	Rv1397c_(vapC10)	1.12032	1.09135	-0.028969
1574306	Rv1397c_(vapC10)	0.929573	0.954299	0.0247264
1574324	Rv1397c_(vapC10)	1.07111	1.05853	-0.0125817
1574608	Rv1398c_(vapB10)	0.77804	0.851546	0.0735061
1574610	Rv1398c_(vapB10)	0.955985	0.900303	-0.0556823
1574747	Rv1398c_(vapB10)	0.864483	1.23703	0.372547
1574766	Rv1398c_(vapB10)	1.05837	0.930419	-0.127953
1574773		0.628335	0.620788	-0.00754759
1574778		0.952484	1.04756	0.0950715
1574850	Rv1399c_(nlhH)	1.08773	1.04752	-0.0402075
1574934	Rv1399c_(nlhH)	1.27461	0.837943	-0.436667
1575141	Rv1399c_(nlhH)	0.94414	1.06221	0.118074
1575450	Rv1399c_(nlhH)	1.01402	0.98144	-0.0325789
1575549	Rv1399c_(nlhH)	0.893467	0.823024	-0.0704432
1575552	Rv1399c_(nlhH)	1.03787	0.962845	-0.075027
1575594	Rv1399c_(nlhH)	1.02004	0.940241	-0.079798
1575627	Rv1399c_(nlhH)	1.15739	1.15434	-0.00304332
1575653	Rv1399c_(nlhH)	0.837121	0.818907	-0.018214
1575748	Rv1399c_(nlhH)	0.970591	1.03261	0.0620205
1575819		0.933199	0.960941	0.0277425
1575834	Rv1400c_(lipI)	0.9751	0.938536	-0.0365638
1575842	Rv1400c_(lipI)	0.805172	0.853485	0.0483132
1575909	Rv1400c_(lipI)	0.922888	0.648831	-0.274057
1575918	Rv1400c_(lipI)	1.0192	1.03407	0.0148719
1576035	Rv1400c_(lipI)	0.899902	1.01455	0.11465
1576119	Rv1400c_(lipI)	1.21443	0.718737	-0.495691
1576218	Rv1400c_(lipI)	1.04338	1.29486	0.251475
1576255	Rv1400c_(lipI)	1.26002	1.21433	-0.0456904
1576530	Rv1400c_(lipI)	0.864722	1.02337	0.158645
1576661	Rv1400c_(lipI)	1.03834	0.889597	-0.148746
1576733	Rv1400c_(lipI)	0.849244	1.15149	0.302246
1576795	Rv1400c_(lipI)	1.12991	1.10014	-0.0297715
1576806		0.867635	0.987089	0.119454
1576863		0.91392	1.03474	0.120816
1576872		0.775613	0.860389	0.0847763
1577278	Rv1401_(-)	1.1213	1.15788	0.0365764
1577280	Rv1401_(-)	1.10507	1.00474	-0.100336
1577445	Rv1401_(-)	1.23391	0.76101	-0.472903
1577468	Rv1401_(-)	0.587533	1.24903	0.661501
1577519	Rv1401_(-)	0.886943	0.999989	0.113046
1579577	Rv1402_(priA)	0.715133	0.999473	0.284339
1579586		0.940467	0.637208	-0.303259
1579593		0.877992	0.877613	-0.000379091
1579620	Rv1403c_(-)	0.988685	1.03284	0.0441584
1579625	Rv1403c_(-)	0.950816	0.937103	-0.0137123
1579655	Rv1403c_(-)	1.02558	0.966947	-0.0586355
1579748	Rv1403c_(-)	0.865054	0.860711	-0.00434234
1579763	Rv1403c_(-)	0.929616	0.833533	-0.0960829
1579862	Rv1403c_(-)	1.06293	1.13798	0.0750528
1579949	Rv1403c_(-)	0.875577	1.02603	0.15045
1580091	Rv1403c_(-)	0.97263	1.30583	0.333201
1580233	Rv1403c_(-)	0.93384	0.86593	-0.0679099
1580283	Rv1403c_(-)	0.941453	0.976323	0.0348698
1580299	Rv1403c_(-)	0.662671	0.967176	0.304505
1580345	Rv1403c_(-)	0.980251	1.01241	0.0321555
1580411	Rv1403c_(-)	0.974547	0.950905	-0.0236415
1580520		0.986729	0.981328	-0.00540114
1580535		0.581128	0.605	0.0238717
1580548		1.02454	0.987038	-0.0375062
1580588		0.948205	0.534414	-0.413792
1581058	Rv1404_(-)	0.988796	1.06006	0.0712649
1581070	Rv1404_(-)	1.06734	0.958483	-0.108859
1581074		0.896436	0.766014	-0.130422
1581104		1.09445	1.0111	-0.083346
1581172	Rv1405c_(-)	0.937535	0.895773	-0.0417624
1581202	Rv1405c_(-)	1.02211	0.968407	-0.0537046
1581274	Rv1405c_(-)	1.06716	0.856745	-0.21042
1581295	Rv1405c_(-)	1.00454	1.01631	0.0117665
1581310	Rv1405c_(-)	1.06749	0.960051	-0.107439
1581409	Rv1405c_(-)	1.01429	0.939182	-0.0751106
1581466	Rv1405c_(-)	1.33089	1.03627	-0.294621
1581473	Rv1405c_(-)	0.957956	0.954552	-0.00340428
1581670	Rv1405c_(-)	0.998069	0.962813	-0.0352559
1581782	Rv1405c_(-)	1.10189	0.913766	-0.188124
1581892	Rv1405c_(-)	0.945203	0.992326	0.0471237
1581962	Rv1405c_(-)	0.770758	0.313345	-0.457413
1581985		0.93595	0.97402	0.0380709
1582045		1.02426	1.03558	0.0113214
1582153		0.914867	0.923378	0.00851061
1582609	Rv1406_(fmt)	0.347249	0.332654	-0.014595
1582658	Rv1406_(fmt)	0.642936	0.62898	-0.0139566
1583108	Rv1407_(fmu)	0.880199	0.91954	0.0393412
1583180	Rv1407_(fmu)	0.946912	0.740306	-0.206606
1583196	Rv1407_(fmu)	1.22585	1.08489	-0.140961
1583237	Rv1407_(fmu)	0.894022	0.450764	-0.443257
1583277	Rv1407_(fmu)	0.908836	0.873778	-0.0350589
1583365	Rv1407_(fmu)	1.00664	0.904218	-0.10242
1583388	Rv1407_(fmu)	0.942592	0.644434	-0.298158
1583494	Rv1407_(fmu)	0.855369	1.2026	0.347234
1583497	Rv1407_(fmu)	0.658612	0.774004	0.115392
1583766	Rv1407_(fmu)	0.997213	0.908715	-0.0884975
1583784	Rv1407_(fmu)	0.842588	0.910472	0.0678839
1583863	Rv1407_(fmu)	0.946195	0.950604	0.00440829
1584028	Rv1407_(fmu)	0.881771	0.856749	-0.0250218
1584148	Rv1407_(fmu)	1.01804	0.934265	-0.0837737
1584193	Rv1407_(fmu)	0.997193	0.892876	-0.104317
1584211	Rv1407_(fmu)	1.0127	0.971036	-0.0416649
1584270	Rv1407_(fmu)	0.990015	0.997512	0.00749718
1584325	Rv1407_(fmu)	0.888358	1.05279	0.164432
1584431	Rv1407_(fmu)	0.790634	0.990618	0.199984
1584494		1.00932	1.00457	-0.0047506
1585192	Rv1408_(rpe)	0.828974	0.703755	-0.12522
1586210	Rv1409_(ribG),Rv1410c_(-)	0.890207	0.858408	-0.0317985
1586299	Rv1410c_(-)	0.974239	0.986887	0.0126485
1586341	Rv1410c_(-)	-0.035626	-0.0644583	-0.0288323
1586351	Rv1410c_(-)	0.302072	0.277423	-0.0246489
1586375	Rv1410c_(-)	0.364258	0.345666	-0.0185922
1586712	Rv1410c_(-)	0.309352	0.219855	-0.089497
1586726	Rv1410c_(-)	0.0532102	0.0268709	-0.0263392
1586736	Rv1410c_(-)	0.514338	0.521452	0.00711381
1587065	Rv1410c_(-)	0.440242	0.423954	-0.0162878
1587076	Rv1410c_(-)	0.0474161	-0.0580842	-0.1055
1587104	Rv1410c_(-)	0.148862	0.0645025	-0.08436
1587217	Rv1410c_(-)	0.35608	0.341431	-0.0146496
1587277	Rv1410c_(-)	0.413218	0.400086	-0.0131321
1587593	Rv1410c_(-)	0.116189	0.0911136	-0.0250754
1587605	Rv1410c_(-)	-0.0994303	0.110451	0.209881
1587649	Rv1410c_(-)	0.115955	0.329303	0.213348
1587651	Rv1410c_(-)	0.0311527	0.223549	0.192397
1587695	Rv1410c_(-)	0.368974	-0.120949	-0.489922
1587718	Rv1410c_(-)	0.471957	0.297487	-0.17447
1587942	Rv1411c_(lprG)	0.22997	0.29483	0.0648601
1588093	Rv1411c_(lprG)	0.48234	-0.186156	-0.668496
1588481	Rv1411c_(lprG)	0.476943	0.599768	0.122824
1588493		0.91811	0.93132	0.0132103
1588554		0.963648	1.08339	0.119738
1589224		1.04445	0.880043	-0.16441
1589353		1.01639	0.988729	-0.0276594
1589410	Rv1413_(-)	0.99829	1.02048	0.0221874
1589437	Rv1413_(-)	0.958419	0.974753	0.0163342
1589448	Rv1413_(-)	1.03318	0.966449	-0.0667306
1589718	Rv1413_(-)	0.964157	0.980246	0.0160889
1589729	Rv1413_(-)	0.982795	1.00549	0.0226972
1589887	Rv1413_(-)	1.02364	1.00228	-0.0213585
1589966	Rv1414_(-)	0.339506	0.73506	0.395555
1590021	Rv1414_(-)	0.915147	1.11896	0.203813
1590215	Rv1414_(-)	0.968895	0.939307	-0.0295877
1590279	Rv1414_(-)	0.672498	0.886871	0.214373
1590316		0.988749	1.00189	0.0131399
1590338		0.778319	0.892321	0.114001
1590384		1.05336	1.03235	-0.021007
1592204	Rv1417_(-)	0.808865	0.920906	0.112041
1592212	Rv1417_(-)	1.27309	0.928585	-0.344507
1592503	Rv1417_(-)	1.0674	0.950141	-0.117263
1592535	Rv1417_(-)	0.946985	0.642088	-0.304897
1592626		0.946034	1.05427	0.108232
1592754	Rv1418_(lprH)	1.2173	1.26277	0.045469
1592849	Rv1418_(lprH)	0.687805	0.689046	0.00124087
1592875	Rv1418_(lprH)	0.979512	0.964821	-0.014691
1592974	Rv1418_(lprH)	0.987914	0.982816	-0.00509792
1592976	Rv1418_(lprH)	0.986359	1.05103	0.0646719
1592998	Rv1418_(lprH)	1.10583	1.05955	-0.0462776
1593019	Rv1418_(lprH)	0.955256	0.976144	0.0208877
1593139	Rv1418_(lprH)	1.21749	0.932085	-0.285401
1593147	Rv1418_(lprH)	1.00063	1.0171	0.0164756
1593170	Rv1418_(lprH)	0.896804	1.05415	0.15735
1593205	Rv1418_(lprH)	0.945035	0.636441	-0.308595
1593242	Rv1418_(lprH)	0.876348	0.684058	-0.19229
1593322	Rv1418_(lprH)	0.950055	0.911778	-0.0382771
1593397		0.469748	0.400714	-0.0690344
1593472		1.02967	1.07579	0.0461287
1593514	Rv1419_(-)	1.00139	1.04234	0.0409473
1593580	Rv1419_(-)	0.740875	0.811281	0.0704059
1593596	Rv1419_(-)	0.36752	0.769809	0.402289
1593965	Rv1419_(-)	0.922704	0.861729	-0.0609746
1594029		0.851647	1.00924	0.157595
1594034		1.00371	0.910766	-0.092941
1594038		0.980458	0.940117	-0.0403406
1594059	Rv1420_(uvrC)	0.943521	0.888913	-0.0546079
1594101	Rv1420_(uvrC)	0.953762	0.81146	-0.142303
1594134	Rv1420_(uvrC)	1.00205	0.818489	-0.183556
1594160	Rv1420_(uvrC)	0.696464	0.28458	-0.411884
1594176	Rv1420_(uvrC)	1.00456	0.877174	-0.12739
1594198	Rv1420_(uvrC)	0.74938	0.745324	-0.00405601
1594287	Rv1420_(uvrC)	0.96613	0.961081	-0.00504864
1594347	Rv1420_(uvrC)	0.962661	0.39803	-0.564631
1594398	Rv1420_(uvrC)	0.815465	0.783506	-0.031959
1594428	Rv1420_(uvrC)	0.764781	0.895577	0.130796
1594440	Rv1420_(uvrC)	0.989019	0.878057	-0.110962
1594523	Rv1420_(uvrC)	0.908449	0.948093	0.0396441
1594563	Rv1420_(uvrC)	0.889829	0.906706	0.0168775
1594589	Rv1420_(uvrC)	1.07687	0.90376	-0.173105
1594971	Rv1420_(uvrC)	0.715971	1.05491	0.338935
1595432	Rv1420_(uvrC)	0.356821	0.265715	-0.0911056
1595544	Rv1420_(uvrC)	0.772038	0.545159	-0.226879
1595609	Rv1420_(uvrC)	0.500793	0.767401	0.266608
1595653	Rv1420_(uvrC)	0.951026	0.56844	-0.382585
1595709	Rv1420_(uvrC)	0.853698	0.363396	-0.490301
1595757	Rv1420_(uvrC)	0.811392	0.651791	-0.159601
1595992	Rv1421_(-)	0.718582	0.742533	0.0239514
1596042	Rv1421_(-)	0.813768	0.561493	-0.252275
1596079	Rv1421_(-)	0.670105	0.390324	-0.279781
1596104	Rv1421_(-)	0.924925	0.696347	-0.228577
1596136	Rv1421_(-)	0.335877	0.67518	0.339303
1596195	Rv1421_(-)	0.76245	0.555982	-0.206468
1596320	Rv1421_(-)	0.995202	0.437206	-0.557996
1596399	Rv1421_(-)	0.778041	0.734607	-0.0434338
1596462	Rv1421_(-)	0.718534	0.0855235	-0.633011
1596469	Rv1421_(-)	0.893354	0.504133	-0.389222
1596542	Rv1421_(-)	0.721797	0.40443	-0.317368
1596653	Rv1421_(-)	0.844161	0.266684	-0.577477
1596695	Rv1421_(-)	0.12185	0.541944	0.420094
1596708	Rv1421_(-)	0.635915	0.24193	-0.393985
1596749	Rv1421_(-)	0.93508	0.558182	-0.376898
1596751	Rv1421_(-)	0.79514	0.634768	-0.160372
1596772	Rv1421_(-)	0.682659	0.327878	-0.354781
1596781	Rv1421_(-)	0.938444	0.759127	-0.179317
1596922	Rv1422_(-)	1.04896	0.900569	-0.148391
1596958	Rv1422_(-)	0.953917	0.923945	-0.0299717
1596963	Rv1422_(-)	0.787599	0.825488	0.0378895
1597104	Rv1422_(-)	0.83436	0.983531	0.14917
1597484	Rv1422_(-)	0.92244	0.968764	0.0463231
1597616	Rv1422_(-)	0.751928	0.659339	-0.0925884
1597761	Rv1422_(-)	0.827667	0.964505	0.136838
1597769	Rv1422_(-)	0.758585	0.914424	0.155839
1597862	Rv1422_(-)	1.11558	0.85106	-0.264521
1598880	Rv1423_(whiA)	1.03959	1.00056	-0.0390276
1598893	Rv1424c_(-)	1.13358	1.13108	-0.00250031
1598934	Rv1424c_(-)	1.06468	0.980031	-0.0846488
1599178	Rv1424c_(-)	0.921933	0.861712	-0.0602213
1599196	Rv1424c_(-)	1.00489	1.06446	0.0595671
1599208	Rv1424c_(-)	1.05048	1.01678	-0.033698
1599211	Rv1424c_(-)	0.984185	0.912875	-0.0713103
1599241	Rv1424c_(-)	1.00764	0.850876	-0.156765
1599355	Rv1424c_(-)	0.774467	0.802797	0.0283304
1599421	Rv1424c_(-)	0.768783	1.01049	0.241706
1599439	Rv1424c_(-)	0.973667	0.986894	0.0132273
1599548	Rv1424c_(-)	1.08668	0.980596	-0.106084
1599550	Rv1424c_(-)	0.866249	0.907979	0.0417297
1599595	Rv1424c_(-)	1.04773	0.857857	-0.189872
1599645	Rv1424c_(-)	0.851809	0.726801	-0.125008
1599653	Rv1424c_(-)	1.04098	0.876804	-0.164177
1599716	Rv1425_(-)	0.975585	0.976091	0.000506415
1599765	Rv1425_(-)	0.959314	0.999823	0.0405095
1599978	Rv1425_(-)	1.09478	1.07	-0.0247801
1600204	Rv1425_(-)	0.94024	0.960982	0.0207411
1600317	Rv1425_(-)	1.3632	1.00795	-0.35525
1600479	Rv1425_(-)	1.06121	1.06419	0.00298453
1600483	Rv1425_(-)	0.979811	0.948436	-0.0313748
1600676	Rv1425_(-)	1.01868	1.01078	-0.00789905
1600755	Rv1425_(-)	1.03844	1.00335	-0.035084
1600834	Rv1425_(-)	0.926689	0.939964	0.013275
1600836	Rv1425_(-)	1.00918	1.00468	-0.0045019
1600838	Rv1425_(-)	0.98904	0.964355	-0.0246851
1600929	Rv1425_(-)	1.06665	0.967829	-0.0988213
1601034	Rv1425_(-)	1.02819	1.10605	0.0778538
1601040		1.01084	1.03035	0.0195081
1601049		1.03327	1.12557	0.0922904
1601051		0.999451	0.934032	-0.0654185
1601059	Rv1426c_(lipO)	1.03575	0.999171	-0.0365761
1601083	Rv1426c_(lipO)	1.04087	1.01556	-0.0253087
1601182	Rv1426c_(lipO)	1.15878	1.13409	-0.0246914
1601417	Rv1426c_(lipO)	1.04866	1.1879	0.139233
1601437	Rv1426c_(lipO)	0.913374	0.965104	0.0517302
1601671	Rv1426c_(lipO)	0.15154	0.698095	0.546556
1601688	Rv1426c_(lipO)	1.05171	1.00628	-0.0454376
1601751	Rv1426c_(lipO)	0.665987	0.791937	0.125949
1601775	Rv1426c_(lipO)	1.04972	0.984579	-0.0651435
1601857	Rv1426c_(lipO)	0.82977	0.468931	-0.360839
1601884	Rv1426c_(lipO)	0.945295	0.745222	-0.200073
1601933	Rv1426c_(lipO)	1.16036	0.967301	-0.193062
1601974	Rv1426c_(lipO)	0.884514	0.996737	0.112223
1602078	Rv1426c_(lipO)	0.860979	0.987825	0.126846
1602159	Rv1426c_(lipO)	0.963277	1.11211	0.148834
1602163	Rv1426c_(lipO)	0.973239	0.989403	0.0161636
1602243	Rv1426c_(lipO)	1.26004	1.02721	-0.232826
1602321	Rv1426c_(lipO),Rv1427c_(fadD12)	1.13944	1.02263	-0.116812
1602367	Rv1427c_(fadD12)	1.26441	0.840032	-0.42438
1602417	Rv1427c_(fadD12)	1.07228	1.07176	-0.000517529
1602594	Rv1427c_(fadD12)	0.99557	1.00775	0.01218
1602727	Rv1427c_(fadD12)	0.960874	0.940569	-0.0203052
1602729	Rv1427c_(fadD12)	0.749266	0.931817	0.182551
1602759	Rv1427c_(fadD12)	1.04927	0.929642	-0.119627
1602912	Rv1427c_(fadD12)	1.01294	1.01774	0.00479353
1602921	Rv1427c_(fadD12)	0.810049	1.07322	0.263169
1603017	Rv1427c_(fadD12)	0.939391	0.918812	-0.0205798
1603391	Rv1427c_(fadD12)	1.0492	0.970561	-0.0786376
1603503	Rv1427c_(fadD12)	1.04326	0.94553	-0.0977265
1603804	Rv1427c_(fadD12)	1.00654	0.995378	-0.011162
1603848	Rv1427c_(fadD12)	1.06453	0.966242	-0.0982889
1603921	Rv1427c_(fadD12)	1.04009	1.13595	0.095858
1603997	Rv1428c_(-)	1.01462	0.952075	-0.0625496
1604063	Rv1428c_(-)	1.18156	1.04905	-0.132512
1604217	Rv1428c_(-)	1.02737	0.904122	-0.123248
1604292	Rv1428c_(-)	0.922654	1.00445	0.0817943
1604343	Rv1428c_(-)	0.46553	0.582904	0.117374
1604352	Rv1428c_(-)	1.04114	0.955442	-0.0857013
1604401	Rv1428c_(-)	1.01252	1.10645	0.0939271
1604430	Rv1428c_(-)	1.00982	0.957708	-0.0521106
1604493	Rv1428c_(-)	0.895717	0.919599	0.0238817
1604523	Rv1428c_(-)	0.847311	0.890866	0.0435547
1604640	Rv1428c_(-)	0.927486	0.985473	0.0579864
1604669	Rv1428c_(-)	1.07842	1.0186	-0.0598221
1604684	Rv1428c_(-)	0.876493	0.870965	-0.00552845
1604716	Rv1428c_(-)	0.582839	0.13753	-0.44531
1604734	Rv1428c_(-)	0.455415	0.672353	0.216939
1604806		0.967177	1.00903	0.0418508
1604813		1.04823	1.09056	0.0423253
1604830		0.968116	0.979545	0.0114284
1604852		0.991107	0.961372	-0.0297351
1604921	Rv1429_(-)	0.946283	0.945573	-0.000709961
1604994	Rv1429_(-)	0.87572	0.951608	0.0758886
1605060	Rv1429_(-)	0.942478	0.868655	-0.0738224
1605074	Rv1429_(-)	0.876697	0.575206	-0.301492
1605117	Rv1429_(-)	1.03862	0.991452	-0.0471653
1605143	Rv1429_(-)	1.04218	0.928101	-0.114081
1605213	Rv1429_(-)	1.01051	1.01536	0.00484962
1605318	Rv1429_(-)	1.06901	0.987571	-0.0814415
1605455	Rv1429_(-)	0.885607	0.7441	-0.141507
1605469	Rv1429_(-)	1.10839	1.03751	-0.070875
1605816	Rv1429_(-)	1.11651	1.3518	0.235293
1605856	Rv1429_(-)	0.979055	0.898085	-0.0809696
1605920	Rv1429_(-)	1.12479	1.05562	-0.0691642
1605928	Rv1429_(-)	1.05791	0.987298	-0.0706096
1605959	Rv1429_(-)	1.00371	0.93604	-0.0676743
1605969	Rv1429_(-)	0.895924	0.907374	0.0114495
1606042	Rv1429_(-)	0.927703	0.883772	-0.0439309
1606143	Rv1429_(-)	0.986024	1.0144	0.0283781
1606215		0.94979	0.992819	0.043029
1606311		0.978522	0.905621	-0.0729014
1606313		0.827425	0.863202	0.0357772
1606337		0.986175	1.0953	0.109128
1606348		0.800142	1.04526	0.245113
1606384		1.04283	0.878087	-0.164747
1606500	Rv1430_(PE16)	0.96621	1.06484	0.0986258
1606623	Rv1430_(PE16)	1.02723	1.00351	-0.02372
1606643	Rv1430_(PE16)	0.930774	1.04431	0.113536
1606772	Rv1430_(PE16)	0.847233	1.05576	0.20853
1606787	Rv1430_(PE16)	1.03613	1.03605	-8.05e-05
1606796	Rv1430_(PE16)	1.04359	0.888774	-0.154819
1606811	Rv1430_(PE16)	1.01981	0.933488	-0.0863269
1606820	Rv1430_(PE16)	1.10075	0.910317	-0.190436
1606838	Rv1430_(PE16)	0.95065	0.997841	0.047191
1606886	Rv1430_(PE16)	0.855049	0.998541	0.143493
1606916	Rv1430_(PE16)	0.543237	0.39382	-0.149417
1607070	Rv1430_(PE16)	1.08183	1.04664	-0.0351856
1607129	Rv1430_(PE16)	0.97252	1.03785	0.0653346
1607180	Rv1430_(PE16)	0.814498	0.859928	0.0454307
1607195	Rv1430_(PE16)	1.12561	0.972855	-0.152756
1607207	Rv1430_(PE16)	1.07557	0.83917	-0.236399
1607234	Rv1430_(PE16)	0.927259	1.01192	0.0846565
1607275	Rv1430_(PE16)	0.964339	0.900566	-0.063773
1607279	Rv1430_(PE16)	0.956188	0.930416	-0.0257727
1607282	Rv1430_(PE16)	0.698909	1.03426	0.335353
1607297	Rv1430_(PE16)	1.01888	0.760039	-0.258837
1607372	Rv1430_(PE16)	0.928931	0.941418	0.0124868
1607374	Rv1430_(PE16)	1.00222	1.08096	0.0787374
1607422	Rv1430_(PE16)	1.11821	0.767166	-0.351047
1607486	Rv1430_(PE16)	0.91296	1.13881	0.22585
1607571	Rv1430_(PE16)	0.894431	0.901012	0.00658108
1607652	Rv1430_(PE16)	0.93052	0.576685	-0.353835
1607666	Rv1430_(PE16)	0.995285	1.00828	0.0129923
1607705	Rv1430_(PE16)	0.895769	0.910154	0.0143857
1607807	Rv1430_(PE16)	0.931768	0.993543	0.0617748
1607884	Rv1430_(PE16)	0.991912	1.20534	0.213428
1607892	Rv1430_(PE16)	0.970369	0.924197	-0.0461727
1607947	Rv1430_(PE16)	0.900791	1.01771	0.116917
1607967	Rv1430_(PE16)	0.962595	0.884465	-0.0781303
1607969	Rv1430_(PE16)	1.09254	1.04945	-0.0430891
1607989		1.195	0.959889	-0.235112
1608037		0.952947	0.903179	-0.0497673
1608044		0.923649	0.980493	0.0568443
1608179	Rv1431_(-)	0.920329	0.942859	0.0225299
1608202	Rv1431_(-)	0.914489	0.71459	-0.199899
1608211	Rv1431_(-)	0.986805	0.833193	-0.153611
1608220	Rv1431_(-)	1.00607	0.916079	-0.0899891
1608241	Rv1431_(-)	0.977496	0.847351	-0.130145
1608302	Rv1431_(-)	0.770571	0.763871	-0.00670002
1608331	Rv1431_(-)	0.766282	0.635517	-0.130765
1608532	Rv1431_(-)	0.928964	1.00537	0.0764012
1608647	Rv1431_(-)	1.10914	1.16273	0.0535898
1608724	Rv1431_(-)	0.491468	0.606709	0.11524
1608737	Rv1431_(-)	0.984142	0.964961	-0.0191813
1608844	Rv1431_(-)	0.94968	1.04444	0.0947603
1609153	Rv1431_(-)	0.936567	0.869638	-0.066929
1609157	Rv1431_(-)	0.987205	0.865944	-0.121262
1609168	Rv1431_(-)	0.95048	0.950872	0.00039137
1609297	Rv1431_(-)	0.949629	0.972594	0.0229654
1609411	Rv1431_(-)	0.957366	0.767801	-0.189564
1609528	Rv1431_(-)	1.10042	0.830084	-0.270338
1609705	Rv1431_(-)	0.934763	0.720829	-0.213934
1609747	Rv1431_(-)	0.794588	0.855612	0.061024
1610143	Rv1432_(-)	0.55528	0.0837741	-0.471506
1610145	Rv1432_(-)	0.557023	0.542165	-0.0148581
1610397	Rv1432_(-)	0.650777	0.241917	-0.40886
1610637	Rv1432_(-)	0.631673	0.463018	-0.168655
1611054	Rv1432_(-)	0.824783	0.378827	-0.445956
1611168	Rv1432_(-)	0.348932	0.400016	0.0510841
1611352		1.0143	0.934302	-0.0799961
1611389		0.83385	0.881423	0.0475729
1611456	Rv1433_(-)	0.991336	1.00082	0.00948267
1611506	Rv1433_(-)	0.951785	1.00582	0.0540303
1611532	Rv1433_(-)	0.564181	0.600119	0.0359378
1611557	Rv1433_(-)	0.660053	0.8843	0.224247
1611620	Rv1433_(-)	0.942753	0.958116	0.0153628
1611624	Rv1433_(-)	1.02264	1.06775	0.0451045
1611855	Rv1433_(-)	0.893557	0.889376	-0.00418134
1611951	Rv1433_(-)	0.9688	1.11823	0.149435
1611961	Rv1433_(-)	0.876268	0.833612	-0.0426566
1611982	Rv1433_(-)	0.974205	0.953619	-0.0205861
1612014	Rv1433_(-)	0.840369	0.910676	0.0703072
1612078	Rv1433_(-)	1.02255	0.982845	-0.0397005
1612108	Rv1433_(-)	0.972038	0.987502	0.015464
1612172	Rv1433_(-)	0.997108	0.970463	-0.0266447
1612201	Rv1433_(-)	0.990328	0.869936	-0.120392
1612204	Rv1433_(-)	0.870922	0.923536	0.0526139
1612246	Rv1433_(-)	1.03529	1.02028	-0.0150144
1612291	Rv1434_(-)	1.28439	0.950165	-0.334229
1612536	Rv1435c_(-)	1.08455	1.15503	0.0704853
1612608	Rv1435c_(-)	0.757655	0.557493	-0.200162
1612727	Rv1435c_(-)	0.96064	0.966692	0.00605238
1612828	Rv1435c_(-)	1.08694	0.939246	-0.147689
1612869	Rv1435c_(-)	0.995032	0.921342	-0.0736905
1612875	Rv1435c_(-)	0.999736	0.987491	-0.0122446
1612877	Rv1435c_(-)	0.878513	0.864702	-0.0138104
1612908	Rv1435c_(-)	1.10992	1.28669	0.176773
1612958		0.764846	0.926275	0.161429
1612972		0.912039	1.03264	0.120603
1613007		0.915632	0.958546	0.0429147
1613055		0.702988	0.808157	0.105169
1613242		1.02999	1.03092	0.000922518
1613265		1.09598	0.551314	-0.544664
1613288		0.933869	0.951386	0.0175178
1616365		1.1252	0.986373	-0.138825
1616373		0.972361	1.03411	0.0617513
1616385		1.00969	1.06915	0.0594655
1616393		0.979002	0.958819	-0.020183
1616505		0.686494	0.705987	0.0194935
1616568		0.979978	0.98812	0.00814287
1616716		1.02598	0.969713	-0.0562676
1616764		0.714412	0.785205	0.0707927
1616801		1.03686	0.988703	-0.048157
1616864		1.06774	0.958358	-0.10938
1616881		1.01447	1.08371	0.0692426
1616885		0.904929	0.928959	0.0240305
1617017	Rv1439c_(-)	0.978188	1.04027	0.0620774
1617048	Rv1439c_(-)	0.919195	0.966944	0.047749
1617062	Rv1439c_(-)	1.01013	0.961895	-0.0482352
1617134	Rv1439c_(-)	1.09005	1.09685	0.00680107
1617287	Rv1439c_(-)	0.994083	1.03654	0.0424554
1617316	Rv1439c_(-)	0.997721	0.959172	-0.0385498
1617418		0.941256	1.00143	0.0601695
1617425		1.00533	0.944469	-0.0608591
1617460		0.956676	0.837029	-0.119646
1617466		1.16486	0.657016	-0.507842
1617474		1.00992	1.00127	-0.00864493
1617508		1.03181	0.986566	-0.0452484
1617622		0.93108	0.883332	-0.0477482
1617692		1.01723	0.97085	-0.0463846
1617782		0.960797	1.03353	0.0727348
1617823		0.945994	1.01818	0.0721901
1618061	Rv1440_(secG)	1.0596	0.873192	-0.186406
1618108		0.983453	0.97344	-0.0100128
1618123		0.693625	0.754635	0.0610092
1618192		0.867536	0.850105	-0.0174317
1618462	Rv1441c_(PE_PGRS26)	0.833766	1.08297	0.249201
1618464	Rv1441c_(PE_PGRS26)	1.10733	1.03351	-0.0738173
1618699	Rv1441c_(PE_PGRS26)	1.12293	0.953039	-0.169889
1618748	Rv1441c_(PE_PGRS26)	0.920716	1.03733	0.116617
1618888	Rv1441c_(PE_PGRS26)	0.932056	0.965427	0.0333702
1618993	Rv1441c_(PE_PGRS26)	1.03991	0.984862	-0.0550521
1619157	Rv1441c_(PE_PGRS26)	1.20515	1.05672	-0.148423
1619424	Rv1441c_(PE_PGRS26)	1.00904	0.970331	-0.0387139
1619499	Rv1441c_(PE_PGRS26)	1.02892	0.996579	-0.0323456
1619511	Rv1441c_(PE_PGRS26)	0.952136	0.706123	-0.246013
1619608	Rv1441c_(PE_PGRS26)	0.965141	0.964673	-0.000467911
1619666	Rv1441c_(PE_PGRS26)	0.962985	0.951106	-0.011879
1619694		1.06548	0.964006	-0.101479
1619738		1.00468	1.03779	0.0331079
1619757		0.992736	0.96727	-0.0254655
1619764		0.989972	0.971393	-0.0185784
1619777		1.05101	1.03328	-0.0177318
1619799	Rv1442_(bisC)	1.00439	0.999039	-0.00535578
1619801	Rv1442_(bisC)	1.02135	0.952417	-0.0689307
1619923	Rv1442_(bisC)	1.00234	0.940341	-0.0620018
1619956	Rv1442_(bisC)	0.982374	0.903268	-0.0791057
1620102	Rv1442_(bisC)	1.04786	0.966447	-0.0814174
1620114	Rv1442_(bisC)	1.09409	0.964033	-0.130058
1620189	Rv1442_(bisC)	1.00367	0.953257	-0.0504143
1620210	Rv1442_(bisC)	0.982042	0.93311	-0.0489315
1620245	Rv1442_(bisC)	1.01033	1.00035	-0.00997517
1620374	Rv1442_(bisC)	0.863237	0.709925	-0.153312
1620399	Rv1442_(bisC)	1.01677	0.872766	-0.144003
1620451	Rv1442_(bisC)	1.10217	0.952482	-0.149686
1620552	Rv1442_(bisC)	0.959155	0.97364	0.0144857
1620600	Rv1442_(bisC)	0.986098	1.03395	0.0478488
1620612	Rv1442_(bisC)	1.18987	1.22374	0.0338676
1620630	Rv1442_(bisC)	1.01965	1.14248	0.122826
1620769	Rv1442_(bisC)	0.854865	0.695929	-0.158935
1620778	Rv1442_(bisC)	1.04339	0.786983	-0.256409
1620870	Rv1442_(bisC)	1.0525	1.0395	-0.013006
1621008	Rv1442_(bisC)	1.04579	1.06769	0.0219002
1621050	Rv1442_(bisC)	0.971553	0.911358	-0.0601951
1621135	Rv1442_(bisC)	1.00295	0.946425	-0.0565204
1621146	Rv1442_(bisC)	0.934575	0.992634	0.0580594
1621272	Rv1442_(bisC)	1.08693	0.991913	-0.0950178
1621293	Rv1442_(bisC)	0.94411	0.935775	-0.00833496
1621383	Rv1442_(bisC)	0.99404	1.03566	0.0416239
1621459	Rv1442_(bisC)	0.881952	0.995034	0.113082
1621608	Rv1442_(bisC)	0.955807	0.892637	-0.0631697
1621627	Rv1442_(bisC)	0.820051	0.818734	-0.00131757
1621790	Rv1442_(bisC)	1.17596	1.35387	0.177917
1621864	Rv1442_(bisC)	0.882033	1.05241	0.170375
1622088	Rv1442_(bisC)	0.530328	0.532286	0.00195797
1622147		0.96313	1.01669	0.0535596
1622459	Rv1443c_(-)	1.20664	1.17248	-0.0341552
1622707		1.0321	0.95805	-0.0740537
1622734		1.05392	1.37466	0.320731
1622847		0.888939	0.949379	0.0604407
1622909		0.876823	1.24001	0.363188
1622930		1.01087	0.993909	-0.0169586
1623001		0.913278	0.765336	-0.147942
1623124		1.35651	1.23885	-0.117659
1623156		1.12587	0.960607	-0.165262
1623256		1.20882	1.14001	-0.0688154
1623398	Rv1444c_(-)	0.949429	1.00983	0.0603982
1623567	Rv1444c_(-)	0.913237	0.993906	0.0806697
1623697	Rv1444c_(-)	0.963818	1.02556	0.0617433
1623714	Rv1445c_(devB)	0.961688	1.09509	0.133399
1623997	Rv1445c_(devB)	0.815729	0.81754	0.00181046
1624236	Rv1445c_(devB)	0.912875	0.876714	-0.0361611
1624302	Rv1445c_(devB)	0.955798	0.671132	-0.284665
1624399	Rv1445c_(devB)	0.758049	0.63834	-0.119709
1624447	Rv1445c_(devB)	0.96253	0.987842	0.0253115
1624496	Rv1446c_(opcA)	0.938752	1.00714	0.0683892
1624630	Rv1446c_(opcA)	0.961752	1.05246	0.0907092
1624829	Rv1446c_(opcA)	0.92721	0.936075	0.00886455
1625150	Rv1446c_(opcA)	1.08504	1.06984	-0.0151956
1625170	Rv1446c_(opcA)	1.02114	0.658491	-0.362644
1625418	Rv1447c_(zwf2)	0.992516	0.905255	-0.0872606
1625482	Rv1447c_(zwf2)	0.990983	0.984774	-0.00620847
1625493	Rv1447c_(zwf2)	0.949657	1.07792	0.12826
1625625	Rv1447c_(zwf2)	0.930588	1.03434	0.103752
1625661	Rv1447c_(zwf2)	0.508117	0.747688	0.239571
1625880	Rv1447c_(zwf2)	0.966564	0.969934	0.00336998
1625926	Rv1447c_(zwf2)	1.16985	1.21212	0.0422684
1626018	Rv1447c_(zwf2)	0.823603	0.721122	-0.102481
1626198	Rv1447c_(zwf2)	1.06841	1.03251	-0.0358984
1626201	Rv1447c_(zwf2)	1.14517	0.949806	-0.195366
1626248	Rv1447c_(zwf2)	0.981948	1.0675	0.0855494
1626261	Rv1447c_(zwf2)	1.02129	1.06956	0.0482668
1626342	Rv1447c_(zwf2)	0.82185	0.812102	-0.00974822
1626440	Rv1447c_(zwf2)	1.05895	0.602142	-0.456807
1626540	Rv1447c_(zwf2)	1.08062	0.94092	-0.139703
1626717	Rv1447c_(zwf2)	0.999695	0.989973	-0.009722
1626920	Rv1447c_(zwf2)	0.895297	0.717372	-0.177925
1627000	Rv1448c_(tal)	0.960835	0.91691	-0.0439249
1627188	Rv1448c_(tal)	0.791367	0.917841	0.126474
1627226	Rv1448c_(tal)	0.98974	0.864798	-0.124942
1627346	Rv1448c_(tal)	0.726818	0.579207	-0.147611
1627355	Rv1448c_(tal)	0.75375	1.03212	0.278367
1627638	Rv1448c_(tal)	0.881187	0.884186	0.002999
1627895	Rv1448c_(tal)	0.96943	0.98938	0.0199498
1628083		1.12995	0.949918	-0.18003
1628101	Rv1449c_(tkt)	0.991047	1.18274	0.191694
1630240		0.949853	0.952569	0.00271558
1630305		0.792289	0.882835	0.0905457
1630317		0.970092	0.80626	-0.163832
1630343		1.00442	0.964859	-0.0395605
1630391		0.810821	0.93225	0.121429
1630405		1.02119	0.882624	-0.138567
1630443		0.949521	0.967054	0.0175329
1630455		1.00514	1.02949	0.0243524
1630638	Rv1450c_(PE_PGRS27)	1.06856	1.04487	-0.0236902
1630699	Rv1450c_(PE_PGRS27)	1.07371	1.09615	0.0224438
1631002	Rv1450c_(PE_PGRS27)	0.821978	0.975815	0.153837
1631467	Rv1450c_(PE_PGRS27)	1.19963	1.13477	-0.0648572
1631762	Rv1450c_(PE_PGRS27)	0.95397	1.17398	0.220012
1632214	Rv1450c_(PE_PGRS27)	1.12035	1.00358	-0.116769
1632259	Rv1450c_(PE_PGRS27)	1.02144	1.00618	-0.0152522
1632286	Rv1450c_(PE_PGRS27)	1.10311	0.817368	-0.285744
1632703	Rv1450c_(PE_PGRS27)	1.06651	1.08051	0.0140034
1633048	Rv1450c_(PE_PGRS27)	1.03709	1.00622	-0.0308686
1633141	Rv1450c_(PE_PGRS27)	1.08182	0.683633	-0.398187
1633186	Rv1450c_(PE_PGRS27)	0.485558	0.796122	0.310564
1633243	Rv1450c_(PE_PGRS27)	1.10466	1.01436	-0.0903083
1633279	Rv1450c_(PE_PGRS27)	0.947703	0.44016	-0.507543
1633540	Rv1450c_(PE_PGRS27)	1.03784	1.05406	0.0162192
1633699	Rv1450c_(PE_PGRS27)	1.05218	0.99298	-0.0591989
1633875	Rv1450c_(PE_PGRS27)	0.911122	1.07775	0.166629
1634068	Rv1450c_(PE_PGRS27)	1.04665	1.0551	0.00844798
1634367	Rv1450c_(PE_PGRS27)	0.968549	1.01055	0.0420053
1634387	Rv1450c_(PE_PGRS27)	1.20918	1.04639	-0.162787
1634442	Rv1450c_(PE_PGRS27)	1.08322	1.13518	0.051968
1634579	Rv1450c_(PE_PGRS27)	1.01347	1.00284	-0.0106232
1634680		0.971293	0.992235	0.0209418
1634766		0.925202	0.921261	-0.00394086
1634769		0.979789	0.978806	-0.000983437
1634791		0.904524	1.08292	0.178398
1634821		1.01239	0.94635	-0.0660413
1634848		1.05628	0.982649	-0.0736324
1634915		1.05429	1.09826	0.0439703
1634964		0.948416	0.950946	0.00253017
1634973		1.00499	0.980489	-0.0245012
1634985		0.955015	0.969911	0.0148959
1634988		0.953522	1.01682	0.0632959
1635069	Rv1451_(-)	0.940029	1.18912	0.249089
1636000		0.982497	0.983642	0.00114501
1636117	Rv1452c_(PE_PGRS28)	0.962365	0.979869	0.0175038
1636129	Rv1452c_(PE_PGRS28)	1.02866	1.02916	0.000495391
1636284	Rv1452c_(PE_PGRS28)	0.5627	0.928637	0.365937
1636488	Rv1452c_(PE_PGRS28)	0.975392	1.07626	0.100867
1636545	Rv1452c_(PE_PGRS28)	1.10958	1.08863	-0.0209582
1636656	Rv1452c_(PE_PGRS28)	1.05	1.06495	0.0149455
1637124	Rv1452c_(PE_PGRS28)	1.05698	1.01749	-0.039497
1637142	Rv1452c_(PE_PGRS28)	0.931884	0.956631	0.0247467
1637301	Rv1452c_(PE_PGRS28)	1.09034	1.0341	-0.0562436
1637477	Rv1452c_(PE_PGRS28)	0.957012	1.08911	0.132093
1637670	Rv1452c_(PE_PGRS28)	1.0353	1.07729	0.0419908
1637969	Rv1452c_(PE_PGRS28)	0.980268	1.03531	0.0550455
1637989	Rv1452c_(PE_PGRS28)	1.22353	0.993801	-0.229725
1638044	Rv1452c_(PE_PGRS28)	0.961015	0.886945	-0.0740704
1638148	Rv1452c_(PE_PGRS28)	0.939894	0.964722	0.0248274
1638211	Rv1452c_(PE_PGRS28)	1.03193	1.04905	0.0171215
1638282		1.04163	0.991057	-0.0505749
1638368		0.884635	1.00965	0.125019
1638371		1.0015	0.997863	-0.0036411
1638408	Rv1453_(-)	0.981896	1.04328	0.0613852
1638666	Rv1453_(-)	1.13323	1.03579	-0.0974334
1638689	Rv1453_(-)	0.987517	0.908694	-0.0788231
1638774	Rv1453_(-)	0.937983	1.01689	0.0789026
1638959	Rv1453_(-)	1.25789	1.0277	-0.230186
1639089	Rv1453_(-)	0.888432	0.828895	-0.0595365
1639119	Rv1453_(-)	0.934438	0.960659	0.0262216
1639173	Rv1453_(-)	1.02616	1.04705	0.0208897
1639186	Rv1453_(-)	1.03786	0.924329	-0.113535
1639267	Rv1453_(-)	1.19657	1.05133	-0.145243
1639416	Rv1453_(-)	1.03216	0.964966	-0.06719
1639643	Rv1453_(-)	0.818071	1.02493	0.206855
1639669		1.02336	0.945533	-0.0778241
1639674	Rv1454c_(qor)	1.03016	1.01253	-0.0176318
1639752	Rv1454c_(qor)	0.889922	0.904548	0.0146262
1639872	Rv1454c_(qor)	0.996873	1.06428	0.0674081
1639946	Rv1454c_(qor)	1.02557	1.03117	0.00559797
1639973	Rv1454c_(qor)	0.84422	0.910272	0.0660513
1640010	Rv1454c_(qor)	1.00139	0.860132	-0.141263
1640264	Rv1454c_(qor)	1.02195	1.01132	-0.0106226
1640268	Rv1454c_(qor)	0.99793	1.03263	0.0347048
1640306	Rv1454c_(qor)	1.2309	1.12167	-0.109229
1640471	Rv1454c_(qor)	0.915573	1.03099	0.115412
1640526	Rv1454c_(qor)	1.01756	0.935606	-0.0819546
1640615	Rv1454c_(qor)	1.06422	1.07062	0.00639989
1640665		1.02865	0.81137	-0.217285
1640833	Rv1455_(-)	1.05021	1.02421	-0.0259996
1640864	Rv1455_(-)	1.19263	0.896082	-0.296548
1640874	Rv1455_(-)	1.06893	1.05818	-0.0107475
1640909	Rv1455_(-)	0.965195	0.952572	-0.0126226
1640970	Rv1455_(-)	0.97709	0.933448	-0.0436421
1640974	Rv1455_(-)	0.956928	0.982419	0.0254915
1641021	Rv1455_(-)	0.981601	0.978667	-0.00293358
1641104	Rv1455_(-)	0.991121	1.00543	0.0143053
1641233	Rv1455_(-)	0.921764	0.884228	-0.0375361
1641351	Rv1455_(-)	1.03523	1.02	-0.0152288
1641481	Rv1455_(-)	1.00367	0.939665	-0.0640072
1642417	Rv1456c_(-)	1.00621	1.0044	-0.00181007
1642432		0.794219	1.02899	0.234769
1642441		1.0058	0.990912	-0.0148899
1642444		0.980371	0.744481	-0.23589
1642593	Rv1457c_(-)	0.966204	0.818934	-0.14727
1642743	Rv1457c_(-)	0.949422	0.870493	-0.0789291
1642803	Rv1457c_(-)	0.898794	0.971441	0.0726473
1642991	Rv1457c_(-)	0.824381	0.943087	0.118706
1643017	Rv1457c_(-)	0.438311	0.365461	-0.0728497
1643205	Rv1457c_(-)	0.96528	0.708623	-0.256657
1643396	Rv1458c_(-)	0.997097	0.8797	-0.117397
1643469	Rv1458c_(-)	1.29674	0.908734	-0.388003
1643499	Rv1458c_(-)	0.760591	0.66942	-0.0911709
1643856	Rv1458c_(-)	0.93647	0.960041	0.0235705
1643897	Rv1458c_(-)	0.850779	0.820411	-0.030368
1643928	Rv1458c_(-)	0.92058	0.950759	0.0301791
1644050	Rv1458c_(-)	0.979705	0.89458	-0.0851247
1644188	Rv1458c_(-)	0.90494	0.960733	0.0557933
1644198	Rv1458c_(-)	0.890716	0.989989	0.0992734
1644205	Rv1458c_(-)	0.924877	0.89897	-0.0259068
1644209	Rv1458c_(-)	0.90916	0.841966	-0.0671939
1644227	Rv1458c_(-)	0.808338	0.934897	0.126559
1644378	Rv1459c_(-)	0.996852	1.03224	0.035388
1644476	Rv1459c_(-)	0.90294	1.0423	0.139364
1644486	Rv1459c_(-)	0.994032	1.04573	0.0516994
1646119	Rv1459c_(-)	1.03125	1.03523	0.00398822
1646148		1.09945	1.03155	-0.0678994
1646171		1.07532	1.11867	0.0433473
1646208	Rv1460_(-)	1.23919	1.01526	-0.223926
1646222	Rv1460_(-)	1.19001	0.925152	-0.264858
1646277	Rv1460_(-)	1.09651	0.720213	-0.376295
1646542	Rv1460_(-)	1.03098	0.629522	-0.401462
1646728	Rv1460_(-)	1.11712	0.929548	-0.187577
1646927	Rv1460_(-)	0.961393	0.81683	-0.144563
1651610	Rv1464_(csd)	0.490658	0.446279	-0.0443799
1651838	Rv1464_(csd)	0.825631	0.599294	-0.226338
1652212	Rv1464_(csd)	0.900387	0.441341	-0.459046
1652333	Rv1464_(csd)	0.898621	0.961279	0.0626583
1652592	Rv1464_(csd)	0.814399	0.9881	0.173701
1652696	Rv1464_(csd)	0.975545	1.10431	0.12876
1653225	Rv1465_(-)	1.06678	0.893534	-0.17325
1653625		1.19226	0.958029	-0.234232
1653796	Rv1467c_(fadE15)	0.910891	0.911908	0.00101706
1653931	Rv1467c_(fadE15)	0.956159	1.05405	0.0978927
1653967	Rv1467c_(fadE15)	1.09767	0.500062	-0.597608
1654165	Rv1467c_(fadE15)	1.20758	1.06327	-0.144314
1654195	Rv1467c_(fadE15)	1.00736	1.03233	0.0249719
1654210	Rv1467c_(fadE15)	1.00113	0.943731	-0.0574023
1654390	Rv1467c_(fadE15)	0.934154	0.890251	-0.0439023
1654420	Rv1467c_(fadE15)	0.664762	1.19944	0.534675
1654555	Rv1467c_(fadE15)	1.04545	1.06772	0.0222645
1654583	Rv1467c_(fadE15)	1.07764	0.940632	-0.137004
1654660	Rv1467c_(fadE15)	0.899915	1.17865	0.27874
1654719	Rv1467c_(fadE15)	0.68186	0.973064	0.291204
1654750	Rv1467c_(fadE15)	0.923831	0.93417	0.0103396
1654781	Rv1467c_(fadE15)	1.09428	0.991632	-0.102647
1654798	Rv1467c_(fadE15)	0.996326	1.02276	0.0264388
1654810	Rv1467c_(fadE15)	1.05318	1.14866	0.0954812
1655086	Rv1467c_(fadE15)	1.01597	1.02168	0.0057042
1655146	Rv1467c_(fadE15)	0.919364	0.997016	0.0776524
1655326	Rv1467c_(fadE15)	1.04137	1.24099	0.199619
1655413	Rv1467c_(fadE15)	0.941135	1.15481	0.213675
1655441	Rv1467c_(fadE15)	0.978541	0.796924	-0.181617
1655491	Rv1467c_(fadE15)	0.980718	0.969127	-0.0115909
1655566		0.96198	0.86849	-0.0934899
1655609	Rv1468c_(PE_PGRS29)	0.956353	1.0544	0.0980463
1655867	Rv1468c_(PE_PGRS29)	1.02524	1.08542	0.0601862
1655901	Rv1468c_(PE_PGRS29)	1.04152	0.950895	-0.0906199
1655911	Rv1468c_(PE_PGRS29)	0.912907	0.952704	0.0397974
1656138	Rv1468c_(PE_PGRS29)	1.16332	1.04057	-0.122749
1656418	Rv1468c_(PE_PGRS29)	0.911565	1.07331	0.16174
1656461	Rv1468c_(PE_PGRS29)	0.972811	1.05568	0.0828696
1656536	Rv1468c_(PE_PGRS29)	1.04808	0.948791	-0.0992843
1656645	Rv1468c_(PE_PGRS29)	0.97436	0.990805	0.0164459
1656699	Rv1468c_(PE_PGRS29)	1.04899	0.938472	-0.110522
1656744		0.932012	0.828033	-0.103978
1656756		0.99646	1.031	0.0345407
1656761		1.11587	0.601961	-0.51391
1656911		0.954356	0.912783	-0.0415733
1656984	Rv1469_(ctpD)	0.972796	1.02266	0.0498654
1657065	Rv1469_(ctpD)	1.2465	1.12793	-0.118571
1657116	Rv1469_(ctpD)	1.02357	1.00214	-0.0214298
1657163	Rv1469_(ctpD)	1.01075	0.989771	-0.0209812
1657175	Rv1469_(ctpD)	1.0542	0.921648	-0.132551
1657632	Rv1469_(ctpD)	0.890643	0.951006	0.0603638
1657674	Rv1469_(ctpD)	1.05179	0.742045	-0.30975
1657757	Rv1469_(ctpD)	0.979911	0.914575	-0.0653368
1657798	Rv1469_(ctpD)	0.940065	0.997933	0.0578686
1658011	Rv1469_(ctpD)	1.15919	0.793033	-0.366155
1658167	Rv1469_(ctpD)	0.996766	0.880007	-0.116758
1658283	Rv1469_(ctpD)	0.977408	1.00434	0.026928
1658664	Rv1469_(ctpD)	0.926475	0.854837	-0.0716382
1658688	Rv1469_(ctpD)	1.07501	1.0338	-0.0412129
1658889	Rv1469_(ctpD)	0.914937	1.10777	0.192836
1658933	Rv1469_(ctpD)	1.05699	1.09987	0.0428806
1658968		0.968724	0.883907	-0.0848172
1659006	Rv1470_(trxA)	1.0061	0.889447	-0.116658
1659096	Rv1470_(trxA)	1.02338	1.04637	0.0229875
1659294	Rv1470_(trxA)	0.965856	0.966343	0.000486893
1659323	Rv1470_(trxA)	1.06561	1.05658	-0.00903164
1659441	Rv1471_(trxB1)	1.12404	1.04918	-0.074863
1659684	Rv1471_(trxB1)	0.970407	0.939287	-0.0311196
1659857	Rv1472_(echA12)	0.964727	0.991078	0.0263508
1659925	Rv1472_(echA12)	1.01893	0.867612	-0.151314
1659939	Rv1472_(echA12)	1.02589	1.06357	0.037679
1660056	Rv1472_(echA12)	0.978535	0.972721	-0.00581445
1660096	Rv1472_(echA12)	0.996124	1.06848	0.0723554
1660202	Rv1472_(echA12)	0.955192	0.775817	-0.179375
1660209	Rv1472_(echA12)	1.03312	0.926839	-0.106278
1660266	Rv1472_(echA12)	1.00863	1.00713	-0.00149447
1660363	Rv1472_(echA12)	1.02029	1.15549	0.135207
1660375	Rv1472_(echA12)	0.969089	0.905396	-0.0636928
1660393	Rv1472_(echA12)	0.980063	0.96043	-0.0196329
1660404	Rv1472_(echA12)	0.919595	1.04409	0.124492
1660463	Rv1472_(echA12)	1.02738	1.08389	0.0565084
1660617	Rv1472_(echA12)	1.02173	0.936879	-0.084856
1660666	Rv1473_(-)	0.919638	1.05591	0.136277
1660747	Rv1473_(-)	0.638602	0.741877	0.103276
1660765	Rv1473_(-)	0.978867	0.717338	-0.261529
1660820	Rv1473_(-)	0.943312	0.873681	-0.0696303
1660834	Rv1473_(-)	0.590308	0.916642	0.326334
1661018	Rv1473_(-)	0.709911	0.641454	-0.0684562
1661097	Rv1473_(-)	0.981738	1.05317	0.0714309
1661134	Rv1473_(-)	0.972275	1.02526	0.0529817
1661169	Rv1473_(-)	1.026	0.909895	-0.116109
1661242	Rv1473_(-)	0.90412	0.873076	-0.0310438
1661296	Rv1473_(-)	0.927506	0.856547	-0.0709588
1661353	Rv1473_(-)	0.932004	0.913996	-0.0180078
1661396	Rv1473_(-)	1.04517	0.977094	-0.0680734
1661417	Rv1473_(-)	1.08808	1.02047	-0.0676108
1661687	Rv1473_(-)	0.944158	0.880888	-0.0632707
1661751	Rv1473_(-)	0.837187	0.769316	-0.0678708
1661840	Rv1473_(-)	0.819197	1.00009	0.18089
1661847	Rv1473_(-)	0.979732	0.761225	-0.218506
1661858	Rv1473_(-)	0.949015	0.663665	-0.28535
1662146	Rv1473_(-)	0.678632	1.04311	0.364474
1662242	Rv1473_(-)	0.965419	0.857742	-0.107677
1662257	Rv1473_(-)	0.787539	1.04691	0.259372
1662286		1.11395	1.03048	-0.0834637
1662303		1.19506	1.01034	-0.184715
1662346		1.0779	1.23778	0.159887
1662351		0.986305	1.03456	0.0482508
1662434	Rv1473A_(-)	0.920863	1.02385	0.102989
1662485	Rv1473A_(-)	0.990142	0.868566	-0.121576
1662493	Rv1473A_(-)	0.96578	1.0054	0.03962
1662749	Rv1474c_(-)	0.684815	0.771195	0.0863804
1662768	Rv1474c_(-)	0.821204	0.852239	0.0310346
1662792	Rv1474c_(-)	0.433222	0.71548	0.282259
1662985	Rv1474c_(-)	0.97276	0.903553	-0.0692067
1663118	Rv1474c_(-)	0.848869	0.86965	0.0207808
1663124	Rv1474c_(-)	1.06498	0.764993	-0.299989
1663229	Rv1475c_(acn)	0.951781	0.894634	-0.0571477
1666107		1.29458	1.0214	-0.273179
1666113		1.12149	1.14409	0.0225978
1666168		0.960228	0.878489	-0.0817393
1666179		0.897916	0.921343	0.0234269
1666775		0.968859	0.806623	-0.162236
1666907		0.44588	0.667699	0.221819
1666972		0.778338	0.678311	-0.100027
1668402	Rv1477_(ripA)	0.524429	0.39919	-0.125238
1668405	Rv1477_(ripA)	1.15913	0.872226	-0.286907
1668757	Rv1478_(-)	0.969726	0.54102	-0.428706
1668796	Rv1478_(-)	0.969669	0.890969	-0.0787
1668889	Rv1478_(-)	0.968707	0.639361	-0.329346
1668940	Rv1478_(-)	0.955967	0.706223	-0.249745
1669030	Rv1478_(-)	0.740884	0.436119	-0.304765
1669125	Rv1478_(-)	0.710595	0.495684	-0.214911
1669138	Rv1478_(-)	0.84894	0.764255	-0.0846847
1669202		0.999895	1.02467	0.0247701
1671316	Rv1480_(-)	0.752116	0.942145	0.19003
1671375		0.87935	0.947405	0.0680553
1672381	Rv1481_(-)	1.01644	1.0194	0.00296589
1672415		0.988724	1.0115	0.0227766
1672457	Rv1482c_(-)	0.904692	0.751433	-0.153259
1672592	Rv1482c_(-)	0.542469	0.500005	-0.0424638
1672622	Rv1482c_(-)	0.861293	1.08539	0.224095
1672882	Rv1482c_(-)	0.918389	0.760004	-0.158386
1673114	Rv1482c_(-)	0.861292	0.914571	0.0532785
1673201	Rv1482c_(-)	1.00739	0.996142	-0.0112457
1673211	Rv1482c_(-)	0.99954	0.992108	-0.00743217
1673215	Rv1482c_(-)	0.97413	0.922197	-0.0519323
1673225	Rv1482c_(-)	1.04877	1.02209	-0.0266832
1673243	Rv1482c_(-)	0.898171	0.658268	-0.239903
1673254	Rv1482c_(-)	0.948596	1.02521	0.0766142
1673340		1.05294	1.04366	-0.00927862
1673382		1.04971	1.03339	-0.0163128
1673396		0.881046	0.580936	-0.30011
1673427		0.958078	0.978362	0.0202842
1675008	Rv1484_(inhA)	1.64053	0.884409	-0.756121
1676303	Rv1486c_(-)	0.956924	0.966109	0.00918496
1676365	Rv1486c_(-)	0.992401	1.15329	0.160885
1676386	Rv1486c_(-)	0.996321	1.02155	0.0252293
1676419	Rv1486c_(-)	0.951321	1.10357	0.152244
1676491	Rv1486c_(-)	1.01417	1.1146	0.10043
1676761	Rv1486c_(-)	0.949047	0.881308	-0.0677383
1676796	Rv1486c_(-)	1.17988	1.10284	-0.0770323
1676895		0.94869	0.832823	-0.115867
1676928		0.802706	0.950243	0.147537
1676933		0.973024	1.02876	0.0557389
1676963	Rv1487_(-)	1.05131	1.20634	0.155024
1677203	Rv1487_(-)	0.965083	1.00283	0.0377496
1677372	Rv1487_(-)	0.949781	0.95487	0.00508886
1677522	Rv1488_(-)	1.03906	0.992953	-0.0461112
1677524	Rv1488_(-)	0.977152	1.03839	0.0612376
1677530	Rv1488_(-)	0.980733	0.933453	-0.0472802
1677675	Rv1488_(-)	1.04899	1.04905	5.46e-05
1677708	Rv1488_(-)	1.04884	1.09167	0.042829
1677723	Rv1488_(-)	1.06496	1.04293	-0.0220286
1677986	Rv1488_(-)	1.01794	1.05392	0.0359772
1678003	Rv1488_(-)	0.997957	0.935974	-0.0619826
1678134	Rv1488_(-)	1.04616	1.03058	-0.0155828
1678221	Rv1488_(-)	1.10438	1.1076	0.00321925
1678227	Rv1488_(-)	1.00172	0.92819	-0.0735324
1678273	Rv1488_(-)	0.93398	0.88492	-0.0490607
1678472	Rv1488_(-)	0.986144	0.890047	-0.0960972
1678486	Rv1488_(-)	0.657105	0.28461	-0.372495
1678539	Rv1488_(-)	1.032	1.00909	-0.0229042
1678578	Rv1489_(-)	0.966463	0.982325	0.0158619
1678585	Rv1489_(-)	0.962877	0.855294	-0.107583
1678640	Rv1489_(-)	0.967291	0.96326	-0.004031
1678651	Rv1489_(-)	0.959034	0.992497	0.0334623
1678785	Rv1489_(-)	1.02231	1.03808	0.0157657
1678835	Rv1489_(-)	1.07755	1.01941	-0.0581452
1678905	Rv1489_(-)	1.02801	1.00021	-0.0278004
1678929		0.950726	0.967047	0.016321
1679013	Rv1489A_(-)	1.16131	1.08195	-0.0793551
1679059	Rv1489A_(-)	1.00216	1.11079	0.108632
1679102	Rv1489A_(-)	1.08557	0.964031	-0.121541
1679105	Rv1489A_(-)	0.917293	0.865656	-0.0516368
1679189		0.979121	1.00796	0.0288401
1679215		0.953369	1.10368	0.150314
1679279		1.07965	1.05406	-0.0255936
1679399	Rv1490_(-)	0.940416	1.06135	0.120937
1679430	Rv1490_(-)	0.713039	0.617434	-0.0956053
1679432	Rv1490_(-)	1.12599	1.10841	-0.0175843
1679480	Rv1490_(-)	1.31994	0.853314	-0.466626
1679556	Rv1490_(-)	1.17313	1.11756	-0.0555656
1679621	Rv1490_(-)	1.13551	0.955503	-0.180004
1679745	Rv1490_(-)	0.646842	1.07747	0.430628
1679762	Rv1490_(-)	1.06816	1.12472	0.0565584
1679771	Rv1490_(-)	0.925917	0.830538	-0.0953792
1679773	Rv1490_(-)	1.30506	1.28676	-0.0182984
1679811	Rv1490_(-)	0.815838	0.589267	-0.226571
1679869	Rv1490_(-)	1.03713	1.01535	-0.0217803
1679876	Rv1490_(-)	1.13706	0.756649	-0.380406
1679884	Rv1490_(-)	1.00625	0.875465	-0.130781
1679907	Rv1490_(-)	0.838699	1.06942	0.230719
1680241	Rv1490_(-)	1.11038	1.01965	-0.0907322
1680341	Rv1490_(-)	1.08627	1.12152	0.0352562
1680497	Rv1490_(-)	0.993356	1.00183	0.00847744
1680506	Rv1490_(-)	0.97784	0.951446	-0.0263939
1680594	Rv1490_(-)	0.99127	0.998858	0.00758782
1680668		1.08397	1.04912	-0.0348504
1680717		1.01065	1.05775	0.0471055
1680720		0.988794	0.925316	-0.0634785
1680839		1.01489	0.972184	-0.0427091
1680929		1.01235	1.04572	0.0333711
1680947		0.972914	0.975974	0.00305999
1680963		1.00202	0.97396	-0.0280633
1680987		0.957694	1.08018	0.122483
1681003		1.07122	0.8018	-0.269416
1681037		1.11472	0.817063	-0.297661
1681064		0.995798	0.97694	-0.0188578
1681129		0.929374	0.873067	-0.0563069
1681205		0.928425	0.977437	0.0490121
1681241	Rv1491c_(-)	0.998677	1.04149	0.0428131
1681271	Rv1491c_(-)	1.02004	1.06078	0.0407381
1681286	Rv1491c_(-)	1.01885	0.931189	-0.0876645
1681306	Rv1491c_(-)	0.981485	0.950556	-0.0309288
1681321	Rv1491c_(-)	1.0572	0.857026	-0.200175
1681463	Rv1491c_(-)	0.879957	0.887344	0.00738684
1681629	Rv1491c_(-)	0.427728	0.666885	0.239157
1681657	Rv1491c_(-)	1.13665	0.864411	-0.27224
1681737	Rv1491c_(-)	0.850824	0.823237	-0.0275872
1681837	Rv1491c_(-)	1.26268	1.05063	-0.212054
1681843	Rv1491c_(-)	0.729347	0.656701	-0.0726457
1681978		1.0043	0.998619	-0.00568222
1681995		0.942938	1.02472	0.0817792
1682058		0.911858	0.960427	0.0485696
1682060		0.922355	0.982955	0.0606
1682079		0.907647	0.515327	-0.39232
1682085		0.898161	0.907103	0.00894233
1682088		0.987943	1.02941	0.0414671
1682092		0.954556	0.903459	-0.0510963
1682129		1.03019	0.989452	-0.0407368
1682187	Rv1492_(mutA)	0.930989	0.942321	0.0113326
1682248	Rv1492_(mutA)	0.777624	0.930181	0.152557
1682330	Rv1492_(mutA)	1.0309	0.995818	-0.0350811
1682579	Rv1492_(mutA)	1.04547	0.926734	-0.118739
1682621	Rv1492_(mutA)	0.789066	0.9081	0.119033
1682891	Rv1492_(mutA)	1.01519	0.966397	-0.0487951
1683006	Rv1492_(mutA)	0.996705	0.962638	-0.0340667
1683276	Rv1492_(mutA)	1.04311	1.07401	0.0309084
1683506	Rv1492_(mutA)	0.524654	0.578053	0.0533989
1683566	Rv1492_(mutA)	1.39401	1.17153	-0.222479
1683612	Rv1492_(mutA)	0.986102	0.932845	-0.0532573
1683884	Rv1492_(mutA)	1.06418	1.05954	-0.00463801
1684001	Rv1492_(mutA)	0.649044	1.16744	0.518392
1684054	Rv1493_(mutB)	1.02376	0.872096	-0.151665
1684130	Rv1493_(mutB)	1.0045	1.01788	0.0133725
1684185	Rv1493_(mutB)	0.995641	0.960852	-0.0347886
1684187	Rv1493_(mutB)	1.03875	0.925532	-0.113215
1684226	Rv1493_(mutB)	1.14868	0.775571	-0.373111
1684286	Rv1493_(mutB)	0.956454	0.989164	0.0327094
1684316	Rv1493_(mutB)	1.02454	0.881034	-0.143504
1684583	Rv1493_(mutB)	1.09038	1.07451	-0.0158714
1684679	Rv1493_(mutB)	1.026	1.05231	0.026305
1684685	Rv1493_(mutB)	0.977523	0.986518	0.00899491
1684730	Rv1493_(mutB)	0.817484	0.880544	0.0630596
1684823	Rv1493_(mutB)	0.809732	0.934075	0.124344
1684847	Rv1493_(mutB)	0.95878	0.984199	0.0254183
1684936	Rv1493_(mutB)	0.961801	0.791571	-0.17023
1685029	Rv1493_(mutB)	1.18014	1.00664	-0.173502
1685270	Rv1493_(mutB)	1.03224	1.01584	-0.0163989
1685273	Rv1493_(mutB)	1.02687	0.998095	-0.0287744
1685459	Rv1493_(mutB)	0.972632	1.0061	0.0334636
1685647	Rv1493_(mutB)	1.17386	1.01328	-0.160581
1685726	Rv1493_(mutB)	0.97584	1.02096	0.0451197
1685752	Rv1493_(mutB)	1.04799	1.02612	-0.0218689
1685768	Rv1493_(mutB)	0.941271	1.09252	0.151253
1685817	Rv1493_(mutB)	1.01477	1.04493	0.030153
1686149	Rv1493_(mutB)	1.00651	1.00525	-0.0012583
1686242	Rv1493_(mutB)	0.982899	1.10004	0.117141
1686254	Rv1493_(mutB)	1.11897	1.38705	0.268084
1686395	Rv1494_(mazE4)	0.906744	0.888803	-0.0179412
1686439	Rv1494_(mazE4)	0.967652	0.463467	-0.504186
1686465	Rv1494_(mazE4)	1.07499	0.982386	-0.0926036
1686495	Rv1494_(mazE4)	0.8613	1.09183	0.230527
1686501	Rv1494_(mazE4)	0.959355	1.06169	0.102336
1686596	Rv1495_(mazF4)	1.0352	0.912025	-0.123171
1686711	Rv1495_(mazF4)	1.01473	0.987371	-0.0273547
1686755	Rv1495_(mazF4)	0.977001	0.96232	-0.0146806
1686806	Rv1495_(mazF4)	0.962733	0.895785	-0.0669487
1686873	Rv1495_(mazF4)	1.04453	0.97702	-0.0675056
1687206	Rv1496_(-)	0.979319	1.05415	0.0748272
1687246	Rv1496_(-)	1.0773	1.15616	0.0788627
1687567	Rv1496_(-)	0.886048	0.880954	-0.00509367
1687856	Rv1496_(-)	0.974117	0.972441	-0.00167528
1687865	Rv1496_(-)	0.973076	0.934008	-0.0390684
1687869	Rv1496_(-)	0.973069	1.03709	0.0640191
1687874	Rv1496_(-)	1.13105	1.0659	-0.0651544
1687881	Rv1496_(-)	0.823291	0.998514	0.175223
1687885	Rv1496_(-)	1.02185	1.06886	0.0470032
1687889		1.00005	1.08125	0.0811997
1687927		0.978193	0.974552	-0.0036408
1688105	Rv1497_(lipL)	1.03466	0.989424	-0.0452355
1688264	Rv1497_(lipL)	1.01218	0.965628	-0.0465485
1688285	Rv1497_(lipL)	1.04848	1.14104	0.092558
1688641	Rv1497_(lipL)	1.03284	1.01134	-0.0215013
1688717	Rv1497_(lipL)	0.970469	0.927313	-0.0431565
1688775	Rv1497_(lipL)	0.835479	1.05265	0.217173
1688822	Rv1497_(lipL)	1.04325	0.771772	-0.271474
1688859	Rv1497_(lipL)	0.911813	1.02672	0.114906
1688968	Rv1497_(lipL)	1.01476	1.02466	0.00990424
1689125	Rv1497_(lipL)	1.04883	1.06716	0.0183263
1689170	Rv1497_(lipL)	0.915964	0.936319	0.0203551
1689240		1.00633	0.564681	-0.44165
1689303	Rv1498c_(-)	0.913135	0.961549	0.0484138
1689344	Rv1498c_(-)	1.03944	0.993064	-0.0463766
1689375	Rv1498c_(-)	0.917777	0.886782	-0.0309952
1689414	Rv1498c_(-)	0.988271	1.00728	0.019009
1689564	Rv1498c_(-)	1.0559	1.0515	-0.00439893
1689618	Rv1498c_(-)	0.998581	0.986191	-0.0123903
1689661	Rv1498c_(-)	0.972266	0.985493	0.0132268
1689693	Rv1498c_(-)	0.781952	0.422971	-0.358981
1689710	Rv1498c_(-)	0.812353	0.891735	0.0793822
1689720	Rv1498c_(-)	1.03194	1.0228	-0.00914172
1689738	Rv1498c_(-)	0.922329	1.0115	0.0891717
1689750	Rv1498c_(-)	0.99299	0.937994	-0.0549966
1689832	Rv1498c_(-)	1.00129	0.853629	-0.147657
1689846	Rv1498c_(-)	1.02498	0.916297	-0.108684
1689867	Rv1498c_(-)	0.960758	1.07555	0.114791
1689957		0.909241	0.935753	0.026512
1689987		1.12567	0.707541	-0.418132
1690096		0.936982	1.00339	0.0664096
1690113		1.10748	1.09617	-0.0113045
1690165	Rv1498A_(-)	0.923983	0.861606	-0.0623774
1690220	Rv1498A_(-)	1.03723	1.03758	0.000352141
1690329	Rv1498A_(-)	1.05759	0.928	-0.12959
1690366		1.05241	1.00096	-0.0514557
1690376		1.09136	0.966783	-0.124573
1690399		1.02361	0.982398	-0.0412092
1690426	Rv1499_(-)	1.12376	1.0842	-0.0395666
1690619	Rv1499_(-)	1.02448	1.05657	0.032089
1690674	Rv1499_(-)	0.818752	0.902446	0.0836931
1690688	Rv1499_(-)	1.00697	0.932659	-0.0743092
1690800	Rv1499_(-)	1.01778	0.989695	-0.0280835
1690816		1.00506	0.832822	-0.172235
1690821		0.99738	1.04495	0.0475661
1690865	Rv1500_(-)	1.04146	0.996443	-0.0450204
1690872	Rv1500_(-)	0.971453	0.974395	0.00294167
1690876	Rv1500_(-)	0.973267	0.934505	-0.0387616
1690891	Rv1500_(-)	1.02515	0.950948	-0.0742049
1690906	Rv1500_(-)	0.952536	0.913091	-0.0394445
1691036	Rv1500_(-)	0.45946	0.716653	0.257193
1691153	Rv1500_(-)	0.948101	0.676576	-0.271525
1691164	Rv1500_(-)	0.818941	0.82443	0.00548951
1691195	Rv1500_(-)	0.990823	1.0884	0.0975745
1691198	Rv1500_(-)	0.960104	0.93907	-0.0210341
1691260	Rv1500_(-)	1.22387	0.781249	-0.442624
1691335	Rv1500_(-)	0.947391	0.917354	-0.0300372
1691339	Rv1500_(-)	0.918528	0.967553	0.0490248
1691426	Rv1500_(-)	1.15257	1.02628	-0.126297
1691455	Rv1500_(-)	1.07669	0.946731	-0.129956
1691519	Rv1500_(-)	1.09877	1.07919	-0.0195865
1691639	Rv1500_(-)	1.29702	0.0212735	-1.27574
1691678	Rv1500_(-)	1.09451	0.841005	-0.253503
1691721	Rv1500_(-)	0.985031	0.728585	-0.256446
1691734	Rv1500_(-)	0.783479	0.0890482	-0.694431
1691768	Rv1500_(-)	0.563037	1.06528	0.50224
1691885		0.844398	0.923078	0.0786804
1691899	Rv1501_(-)	0.862971	0.740073	-0.122899
1691945	Rv1501_(-)	0.971475	0.715323	-0.256152
1691968	Rv1501_(-)	0.876109	0.808067	-0.0680415
1692018	Rv1501_(-)	0.982357	0.989323	0.00696617
1692025	Rv1501_(-)	0.933393	1.01919	0.0857963
1692041	Rv1501_(-)	1.02813	0.960638	-0.0674893
1692108	Rv1501_(-)	0.967319	1.01637	0.049055
1692151	Rv1501_(-)	0.909315	0.881571	-0.0277436
1692190	Rv1501_(-)	0.909911	0.901289	-0.00862166
1692311	Rv1501_(-)	0.98822	1.07466	0.0864445
1692314	Rv1501_(-)	1.074	0.935013	-0.138991
1692335	Rv1501_(-)	0.971998	1.07682	0.104827
1692361	Rv1501_(-)	1.03642	1.04384	0.00741991
1692385	Rv1501_(-)	0.957724	1.19109	0.233362
1692401	Rv1501_(-)	1.03563	1.03656	0.000934899
1692405	Rv1501_(-)	1.05382	1.10065	0.0468258
1692467	Rv1501_(-)	0.849179	0.947628	0.0984491
1692520	Rv1501_(-)	1.04207	0.72185	-0.32022
1692564	Rv1501_(-)	1.01321	0.993679	-0.0195341
1692611	Rv1501_(-)	1.13021	0.748135	-0.382077
1692633	Rv1501_(-)	0.948893	0.897191	-0.0517019
1692663	Rv1501_(-)	1.04391	1.04545	0.00154503
1692666	Rv1501_(-)	1.216	1.06589	-0.150108
1692690	Rv1501_(-)	1.12294	0.822115	-0.300824
1692708	Rv1501_(-)	0.995974	0.977921	-0.0180533
1692774		1.09832	1.33615	0.237834
1692921		1.03556	0.97154	-0.0640168
1693037	Rv1502_(-)	1.1051	0.816831	-0.288272
1693072	Rv1502_(-)	1.11917	0.927789	-0.19138
1693226	Rv1502_(-)	0.965942	0.995517	0.0295752
1693272	Rv1502_(-)	0.983462	1.04936	0.0658989
1693318	Rv1502_(-)	0.94233	0.795884	-0.146446
1693397	Rv1502_(-)	1.06359	1.1165	0.0529116
1693402	Rv1502_(-)	0.986044	1.05255	0.0665019
1693409	Rv1502_(-)	0.975839	0.979878	0.00403911
1693422	Rv1502_(-)	0.71852	0.940024	0.221504
1693449	Rv1502_(-)	1.02338	0.739227	-0.284153
1693466	Rv1502_(-)	1.05298	1.05918	0.00620088
1693516	Rv1502_(-)	1.0707	0.655447	-0.415255
1693552	Rv1502_(-)	0.635634	0.924726	0.289092
1693559	Rv1502_(-)	0.899344	1.06447	0.16513
1693581	Rv1502_(-)	0.77388	0.868544	0.0946645
1693583	Rv1502_(-)	0.563775	0.892432	0.328657
1693616	Rv1502_(-)	0.787324	1.05646	0.269135
1693625	Rv1502_(-)	1.01905	1.20929	0.190248
1693633	Rv1502_(-)	0.941548	1.38081	0.439266
1693699	Rv1502_(-)	1.1573	0.942443	-0.214852
1693714	Rv1502_(-)	1.07342	0.844731	-0.228686
1693759	Rv1502_(-)	0.961168	0.99255	0.0313819
1693766	Rv1502_(-)	1.01383	0.938446	-0.0753886
1693781	Rv1502_(-)	1.01387	0.972068	-0.0417986
1693836		0.848072	0.823351	-0.0247207
1693888		1.01874	1.1925	0.173762
1693918		1.00012	1.03199	0.0318639
1693960		0.902899	1.06015	0.157256
1693974		1.07247	1.15823	0.0857594
1693990		0.909398	0.941089	0.0316915
1694049		1.00656	1.04099	0.0344296
1694085		1.08884	1.10327	0.0144252
1694173		0.964776	1.03856	0.0737813
1694190		0.888014	1.03142	0.143403
1694192		0.982122	0.993939	0.011817
1694244		0.986188	0.87726	-0.108928
1694247		0.998623	0.960392	-0.0382318
1694254		0.981264	0.989638	0.00837369
1694257		0.984377	0.996666	0.0122895
1694344		1.01068	0.729086	-0.281593
1694355		0.983356	0.938836	-0.0445195
1694406		0.985997	1.15861	0.172611
1694421		0.775422	0.802263	0.0268408
1694437		0.783943	0.897146	0.113203
1694462		0.949893	1.01282	0.0629235
1694464		1.03402	0.998748	-0.0352731
1694545		1.12245	1.0589	-0.0635501
1694650		1.01229	1.02124	0.008957
1694749		0.938868	0.901321	-0.0375464
1694793		0.961872	1.00411	0.0422424
1694834		0.940656	0.679717	-0.260939
1694882		0.865208	0.448314	-0.416894
1694896		0.994854	1.03003	0.0351763
1694907		0.961224	0.943968	-0.0172562
1694928		0.966044	1.02115	0.0551042
1694982		0.915118	0.996545	0.0814272
1695026		1.01932	1.07341	0.0540925
1695085		1.0131	1.00321	-0.00988772
1695109		1.03538	1.01669	-0.0186921
1695273		0.957133	0.88019	-0.0769429
1695283	Rv1505c_(-)	0.887016	0.967304	0.0802878
1695334	Rv1505c_(-)	0.990414	0.999934	0.00951914
1695336	Rv1505c_(-)	0.997218	1.04968	0.0524607
1695338	Rv1505c_(-)	0.942125	0.9943	0.052175
1695370	Rv1505c_(-)	0.970715	1.03677	0.0660566
1695411	Rv1505c_(-)	0.989326	0.945258	-0.0440678
1695421	Rv1505c_(-)	0.682488	0.320383	-0.362105
1695483	Rv1505c_(-)	0.897112	0.934352	0.0372405
1695585	Rv1505c_(-)	0.760916	0.638202	-0.122714
1695659	Rv1505c_(-)	1.0944	0.659271	-0.435133
1695698	Rv1505c_(-)	0.758218	0.553643	-0.204575
1695731	Rv1505c_(-)	1.20968	0.934235	-0.275443
1695985	Rv1506c_(-)	0.848993	0.351883	-0.49711
1696038	Rv1506c_(-)	0.7653	1.10541	0.340113
1696057	Rv1506c_(-)	1.1029	1.02197	-0.080929
1696060	Rv1506c_(-)	0.894588	0.959728	0.0651397
1696093	Rv1506c_(-)	0.942809	1.06376	0.120947
1696209	Rv1506c_(-)	1.03736	0.671864	-0.365496
1696226	Rv1506c_(-)	1.09345	0.991365	-0.102083
1696228	Rv1506c_(-)	1.201	0.964305	-0.236692
1696245	Rv1506c_(-)	0.894963	1.05873	0.163764
1696293	Rv1506c_(-)	1.03941	1.04078	0.00136493
1696339	Rv1506c_(-)	1.04113	0.935648	-0.105485
1696365	Rv1506c_(-)	0.953931	1.03231	0.0783742
1696369	Rv1506c_(-)	0.967818	0.768605	-0.199214
1696377	Rv1506c_(-)	0.926267	0.939679	0.0134118
1696398	Rv1506c_(-)	0.966837	1.0291	0.0622662
1696527		1.01206	0.954858	-0.0572024
1696530		1.25803	1.08836	-0.169664
1696625		0.999026	0.931229	-0.0677975
1696627		0.922478	0.829083	-0.0933954
1696717		0.882717	0.927596	0.0448782
1696739	Rv1507c_(-)	0.71085	1.05287	0.342015
1696748	Rv1507c_(-)	1.01639	1.00899	-0.00740206
1696872	Rv1507c_(-)	1.00409	0.908796	-0.0952918
1696901	Rv1507c_(-)	0.998059	0.930385	-0.0676742
1697033	Rv1507c_(-)	0.8864	0.939144	0.0527435
1697318	Rv1507c_(-)	0.819283	0.89053	0.0712469
1697510	Rv1507A_(-)	0.962606	0.609099	-0.353506
1697608	Rv1507A_(-)	0.960989	0.883714	-0.0772752
1697740	Rv1507A_(-)	0.922441	0.991705	0.0692637
1697760	Rv1507A_(-)	0.818816	0.608932	-0.209885
1697769	Rv1507A_(-)	1.00999	1.07128	0.0612903
1697816	Rv1507A_(-)	0.980512	0.950123	-0.0303892
1697848	Rv1507A_(-)	1.04201	0.987185	-0.0548266
1697888		0.928949	0.978643	0.0496943
1697932		0.909829	1.01016	0.100326
1697982		0.842928	0.909123	0.0661955
1698006		1.02813	1.0183	-0.00983399
1698029		0.697182	0.596022	-0.10116
1698050		1.0691	1.06808	-0.00102485
1698095	Rv1508c_(-)	0.902536	1.0831	0.180563
1698104	Rv1508c_(-)	0.958024	1.04541	0.0873827
1698160	Rv1508c_(-)	0.920444	0.954825	0.034382
1698207	Rv1508c_(-)	1.02055	1.03512	0.0145695
1698251	Rv1508c_(-)	0.955457	1.08605	0.130597
1698265	Rv1508c_(-)	0.980847	1.02398	0.0431333
1698268	Rv1508c_(-)	0.986417	1.00326	0.0168428
1698330	Rv1508c_(-)	0.957167	0.994245	0.0370774
1698337	Rv1508c_(-)	0.921806	0.984473	0.0626673
1698362	Rv1508c_(-)	0.961663	1.04461	0.0829494
1698374	Rv1508c_(-)	1.06125	1.0171	-0.0441506
1698484	Rv1508c_(-)	0.89848	0.905107	0.00662761
1698520	Rv1508c_(-)	0.63525	0.958264	0.323015
1698554	Rv1508c_(-)	0.921977	0.976263	0.054286
1698557	Rv1508c_(-)	1.01528	0.965517	-0.0497658
1698627	Rv1508c_(-)	0.989761	0.934823	-0.0549379
1698661	Rv1508c_(-)	0.972815	0.977566	0.00475097
1698667	Rv1508c_(-)	0.864821	1.02723	0.162413
1698734	Rv1508c_(-)	0.945669	0.92373	-0.0219393
1698747	Rv1508c_(-)	0.970788	1.06904	0.0982525
1698816	Rv1508c_(-)	0.989022	1.01522	0.0261982
1698894	Rv1508c_(-)	0.816013	0.827676	0.0116625
1698924	Rv1508c_(-)	0.821197	1.11574	0.294541
1698988	Rv1508c_(-)	1.00168	0.991818	-0.0098634
1699055	Rv1508c_(-)	1.00751	0.978064	-0.0294414
1699072	Rv1508c_(-)	1.02999	1.02788	-0.00211515
1699201	Rv1508c_(-)	1.04729	0.983122	-0.0641674
1699216	Rv1508c_(-)	0.619843	0.621094	0.00125153
1699229	Rv1508c_(-)	1.07713	1.02051	-0.0566152
1699273	Rv1508c_(-)	1.03359	0.762711	-0.270878
1699289	Rv1508c_(-)	1.02841	0.963682	-0.0647291
1699294	Rv1508c_(-)	1.0598	1.03414	-0.0256565
1699334	Rv1508c_(-)	1.1818	1.10882	-0.072985
1699358	Rv1508c_(-)	1.09333	1.11371	0.020378
1699403	Rv1508c_(-)	1.05051	1.01226	-0.0382466
1699428	Rv1508c_(-)	0.498537	0.763611	0.265074
1699465	Rv1508c_(-)	1.0126	0.998914	-0.0136845
1699496	Rv1508c_(-)	0.986252	1.04564	0.0593912
1699514	Rv1508c_(-)	0.998496	0.990699	-0.0077969
1699684	Rv1508c_(-)	1.08142	0.847088	-0.234334
1699725	Rv1508c_(-)	0.97745	0.918842	-0.0586075
1699795	Rv1508c_(-)	1.05125	1.00098	-0.0502749
1699825	Rv1508c_(-)	1.04676	1.01736	-0.0294005
1699910	Rv1508A_(-)	0.963314	0.983755	0.0204413
1699918	Rv1508A_(-)	0.653055	1.04842	0.39537
1699937	Rv1508A_(-)	1.00128	1.01096	0.0096768
1699967	Rv1508A_(-)	0.944236	1.0189	0.0746637
1699991	Rv1508A_(-)	0.866791	0.823782	-0.0430088
1700003	Rv1508A_(-)	0.974482	1.12802	0.153539
1700077	Rv1508A_(-)	1.02665	0.992897	-0.0337557
1700090	Rv1508A_(-)	0.952545	0.932005	-0.0205402
1700152	Rv1508A_(-)	1.06022	1.07802	0.0178012
1700156	Rv1508A_(-)	1.00077	1.02812	0.0273482
1700162	Rv1508A_(-)	1.05774	1.01929	-0.0384494
1700184	Rv1508A_(-)	0.941975	1.0471	0.105124
1700225	Rv1508A_(-),Rv1509_(-)	0.529728	0.716694	0.186966
1700228	Rv1508A_(-),Rv1509_(-)	0.946661	0.795207	-0.151454
1700324	Rv1509_(-)	0.933851	0.999782	0.0659315
1700422	Rv1509_(-)	0.983959	0.973249	-0.0107102
1700691	Rv1509_(-)	0.93562	0.70809	-0.22753
1700716	Rv1509_(-)	0.432517	0.822832	0.390314
1700741	Rv1509_(-)	0.859216	0.767819	-0.0913968
1700852	Rv1509_(-)	1.05972	0.987269	-0.0724527
1700926	Rv1509_(-)	0.874965	0.79626	-0.0787055
1701039	Rv1509_(-)	0.978296	0.914281	-0.0640149
1701090	Rv1509_(-)	1.02398	0.964546	-0.059431
1701148		1.0693	0.981116	-0.0881809
1701157		1.01099	1.00437	-0.0066286
1701177		0.885056	0.993997	0.108941
1701234		0.98621	1.14837	0.162163
1701266		1.03346	0.9467	-0.0867572
1701297	Rv1510_(-)	0.928517	0.980063	0.0515456
1701359	Rv1510_(-)	0.930165	1.02103	0.0908655
1701380	Rv1510_(-)	1.01909	0.974631	-0.0444578
1701441	Rv1510_(-)	1.2305	1.21969	-0.0108067
1701453	Rv1510_(-)	0.926375	0.987429	0.0610541
1701472	Rv1510_(-)	0.955998	1.0842	0.128203
1701595	Rv1510_(-)	1.00186	1.03021	0.0283491
1701611	Rv1510_(-)	1.05761	0.992994	-0.0646164
1701661	Rv1510_(-)	1.03589	1.08507	0.0491707
1701671	Rv1510_(-)	0.863509	0.836613	-0.0268962
1701697	Rv1510_(-)	0.981789	1.04983	0.0680451
1701730	Rv1510_(-)	0.961172	1.05977	0.0986031
1701810	Rv1510_(-)	0.922677	1.00891	0.0862382
1701894	Rv1510_(-)	0.971569	1.02263	0.0510566
1702057	Rv1510_(-)	0.977459	1.02131	0.0438495
1702099	Rv1510_(-)	0.919262	1.17088	0.251622
1702292	Rv1510_(-)	1.03912	0.977172	-0.061946
1702332	Rv1510_(-)	0.896272	0.918731	0.0224593
1702378	Rv1510_(-)	1.04356	0.909192	-0.134365
1702382	Rv1510_(-)	0.996251	0.95298	-0.0432714
1702440	Rv1510_(-)	1.01171	0.899574	-0.112135
1702721		1.03016	0.97699	-0.0531723
1702862		1.27231	1.2326	-0.0397121
1702936		1.0062	1.05858	0.052379
1702998		1.0567	0.905699	-0.151
1703008		1.00115	1.03409	0.0329446
1703011		1.03762	1.00936	-0.0282612
1703118	Rv1511_(gmdA)	1.07521	1.00519	-0.0700184
1703148	Rv1511_(gmdA)	1.02853	1.03837	0.00984617
1703211	Rv1511_(gmdA)	1.05659	1.06526	0.00867877
1703253	Rv1511_(gmdA)	0.977413	0.994373	0.0169602
1703319	Rv1511_(gmdA)	1.04437	0.982877	-0.0614921
1703448	Rv1511_(gmdA)	1.05008	1.04771	-0.00237214
1703514	Rv1511_(gmdA)	1.01639	0.76075	-0.25564
1703529	Rv1511_(gmdA)	0.822488	0.823457	0.000969015
1703547	Rv1511_(gmdA)	1.01795	1.02312	0.00516635
1703553	Rv1511_(gmdA)	0.830086	0.825295	-0.00479192
1703571	Rv1511_(gmdA)	0.892287	0.901771	0.00948472
1703583	Rv1511_(gmdA)	0.886397	0.924004	0.0376063
1703600	Rv1511_(gmdA)	1.08287	1.20326	0.120386
1703709	Rv1511_(gmdA)	0.997941	0.950105	-0.0478354
1703711	Rv1511_(gmdA)	0.938874	0.970433	0.0315583
1703745	Rv1511_(gmdA)	1.02425	0.980163	-0.0440851
1703757	Rv1511_(gmdA)	0.971962	0.93659	-0.0353723
1703889	Rv1511_(gmdA)	1.02326	0.962859	-0.0603995
1703910	Rv1511_(gmdA)	0.912196	0.859217	-0.0529796
1705213	Rv1513_(-)	0.979927	0.695201	-0.284726
1705453	Rv1513_(-)	0.976635	0.746929	-0.229706
1705478	Rv1513_(-)	0.94022	0.935061	-0.00515887
1705524	Rv1513_(-)	0.804059	0.710125	-0.0939338
1705642	Rv1513_(-)	0.947973	1.04477	0.0968006
1705807	Rv1514c_(-)	1.05685	0.669758	-0.387091
1705852	Rv1514c_(-)	1.04273	1.04847	0.00574018
1705858	Rv1514c_(-)	0.936721	0.989504	0.052783
1705875	Rv1514c_(-)	0.918038	0.798117	-0.119921
1705879	Rv1514c_(-)	0.976319	1.05385	0.0775305
1705890	Rv1514c_(-)	0.667727	0.575379	-0.0923481
1705912	Rv1514c_(-)	0.724716	0.924149	0.199434
1706034	Rv1514c_(-)	1.07844	1.07733	-0.00110922
1706052	Rv1514c_(-)	0.978663	0.894761	-0.0839018
1706092	Rv1514c_(-)	0.952041	0.863629	-0.0884121
1706187	Rv1514c_(-)	0.87427	1.02588	0.151606
1706289	Rv1514c_(-)	0.944722	0.910393	-0.034329
1706410	Rv1514c_(-)	0.905921	1.08412	0.178202
1706440	Rv1514c_(-)	1.03323	0.875239	-0.157989
1706565	Rv1514c_(-)	0.894865	0.39691	-0.497954
1706643	Rv1515c_(-)	1.11992	0.96742	-0.152498
1706675	Rv1515c_(-)	0.989586	0.977491	-0.0120946
1706723	Rv1515c_(-)	1.07596	1.03464	-0.0413227
1706770	Rv1515c_(-)	0.710212	1.07936	0.36915
1706868	Rv1515c_(-)	1.01036	0.96965	-0.0407075
1706877	Rv1515c_(-)	1.09024	0.889389	-0.200855
1706991	Rv1515c_(-)	1.02772	0.858779	-0.168939
1707068	Rv1515c_(-)	0.948452	0.682779	-0.265673
1707092	Rv1515c_(-)	0.915021	0.941401	0.0263808
1707200	Rv1515c_(-)	0.890412	0.908127	0.0177146
1707313	Rv1515c_(-)	1.04465	0.955034	-0.0896161
1707492	Rv1515c_(-)	1.23107	0.885791	-0.345279
1707913	Rv1516c_(-)	0.627647	1.18397	0.556322
1707976	Rv1516c_(-)	0.976255	1.13488	0.15863
1708033	Rv1516c_(-)	0.916022	0.95198	0.0359581
1708146	Rv1516c_(-)	0.584422	1.04675	0.462327
1708215	Rv1516c_(-)	1.06694	0.953313	-0.113632
1708237	Rv1516c_(-)	0.962694	1.05848	0.0957883
1708264	Rv1516c_(-)	1.03714	0.8735	-0.163639
1708366	Rv1516c_(-)	1.107	0.97575	-0.131254
1708477	Rv1516c_(-)	0.589931	0.520188	-0.0697433
1708570		0.928949	1.06535	0.136405
1708642		0.981022	1.01463	0.0336099
1708662		0.938432	0.927683	-0.0107495
1708664		1.05584	0.980445	-0.0753924
1708752		0.788047	0.992095	0.204048
1708853		0.750493	0.459703	-0.290789
1708856		1.03925	1.01937	-0.0198752
1709063	Rv1517_(-)	0.949762	0.993141	0.0433781
1709198	Rv1517_(-)	0.969177	1.06829	0.0991156
1709255	Rv1517_(-)	0.879532	1.15442	0.274889
1709298	Rv1517_(-)	1.01679	1.06124	0.0444465
1709494	Rv1517_(-)	0.860988	0.214756	-0.646233
1709526	Rv1517_(-)	1.01044	0.999715	-0.0107287
1709625	Rv1517_(-)	0.941529	0.92385	-0.0176794
1709696	Rv1518_(-)	1.20159	0.821188	-0.380398
1709718	Rv1518_(-)	1.02355	0.942401	-0.0811535
1709753	Rv1518_(-)	0.962416	0.955749	-0.00666645
1709936	Rv1518_(-)	0.988047	1.09045	0.102399
1709947	Rv1518_(-)	0.943478	1.01761	0.074135
1710075	Rv1518_(-)	0.803287	0.973532	0.170245
1710089	Rv1518_(-)	0.855944	0.902162	0.0462178
1710148	Rv1518_(-)	0.982665	1.05264	0.0699796
1710242	Rv1518_(-)	0.995938	0.93542	-0.0605181
1710246	Rv1518_(-)	0.883379	1.06589	0.182506
1710600	Rv1518_(-)	1.04777	0.908402	-0.139373
1710700		1.02372	1.01017	-0.0135517
1710712		0.559712	0.941614	0.381902
1710812	Rv1519_(-)	0.917044	1.00401	0.0869621
1710896	Rv1519_(-)	0.98441	0.86667	-0.11774
1711032	Rv1520_(-)	0.95622	1.03736	0.081138
1711048	Rv1520_(-)	1.01131	1.04264	0.0313239
1711063	Rv1520_(-)	1.03816	1.02377	-0.0143972
1711166	Rv1520_(-)	0.997247	0.991907	-0.0053401
1711174	Rv1520_(-)	1.04333	1.00021	-0.0431277
1711276	Rv1520_(-)	1.03716	0.938796	-0.0983634
1711303	Rv1520_(-)	1.00465	1.00378	-0.000869783
1711337	Rv1520_(-)	0.985728	0.959072	-0.0266558
1711342	Rv1520_(-)	1.05193	1.01899	-0.0329331
1711396	Rv1520_(-)	0.919216	0.971214	0.0519981
1711504	Rv1520_(-)	1.04782	0.933897	-0.113924
1711522	Rv1520_(-)	1.02645	0.945806	-0.0806454
1711553	Rv1520_(-)	0.949308	0.888751	-0.0605577
1711561	Rv1520_(-)	1.04017	0.989381	-0.0507923
1711624	Rv1520_(-)	1.09137	1.05298	-0.0383895
1711644	Rv1520_(-)	0.79744	0.887962	0.0905227
1711660	Rv1520_(-)	0.973627	0.935993	-0.037634
1711733	Rv1520_(-)	0.954105	0.923152	-0.0309529
1711880	Rv1520_(-)	1.00663	0.998541	-0.00808737
1711940	Rv1520_(-)	1.05698	0.947387	-0.109588
1711963	Rv1520_(-)	1.06374	0.989838	-0.0739063
1712034	Rv1520_(-)	1.08935	1.0646	-0.0247475
1712043	Rv1520_(-)	0.97119	1.06424	0.0930522
1712065	Rv1520_(-)	0.967768	0.953975	-0.0137927
1712075		0.98609	1.06031	0.074218
1712095		1.00583	0.94055	-0.0652846
1712159		0.968169	1.01661	0.0484362
1712233		0.984942	1.01158	0.026636
1712294		0.953911	0.985767	0.0318557
1712388	Rv1521_(fadD25)	1.04963	0.998491	-0.0511413
1712439	Rv1521_(fadD25)	0.997154	1.05686	0.0597028
1712470	Rv1521_(fadD25)	1.04379	0.997461	-0.0463278
1712543	Rv1521_(fadD25)	0.770509	0.919888	0.149379
1712691	Rv1521_(fadD25)	0.939337	0.970615	0.031278
1712804	Rv1521_(fadD25)	1.42974	1.10698	-0.322753
1712811	Rv1521_(fadD25)	1.01991	0.839414	-0.180495
1712820	Rv1521_(fadD25)	0.978777	0.949041	-0.0297361
1712867	Rv1521_(fadD25)	0.890819	0.833568	-0.0572511
1712897	Rv1521_(fadD25)	0.832554	0.604783	-0.22777
1712907	Rv1521_(fadD25)	0.899349	0.981533	0.0821841
1712910	Rv1521_(fadD25)	1.06871	0.960605	-0.108107
1712919	Rv1521_(fadD25)	0.89688	0.975154	0.0782743
1712970	Rv1521_(fadD25)	1.09819	1.10858	0.0103957
1713001	Rv1521_(fadD25)	0.993704	0.930854	-0.0628497
1713076	Rv1521_(fadD25)	1.11766	1.06262	-0.0550443
1713107	Rv1521_(fadD25)	0.945508	1.09972	0.154211
1713146	Rv1521_(fadD25)	0.951984	0.962994	0.0110094
1713190	Rv1521_(fadD25)	1.01144	1.06772	0.0562718
1713286	Rv1521_(fadD25)	0.953578	1.00488	0.0513019
1713297	Rv1521_(fadD25)	0.957085	0.936127	-0.0209583
1713319	Rv1521_(fadD25)	0.94502	0.998178	0.0531581
1713321	Rv1521_(fadD25)	0.968852	0.968122	-0.000729622
1713358	Rv1521_(fadD25)	1.00782	0.99128	-0.0165409
1713438	Rv1521_(fadD25)	1.05081	1.03408	-0.0167314
1713552	Rv1521_(fadD25)	1.00243	1.26713	0.264702
1713714	Rv1521_(fadD25)	0.54969	1.00579	0.456099
1713740	Rv1521_(fadD25)	1.09456	1.10543	0.0108611
1713827	Rv1521_(fadD25)	0.933983	1.00883	0.0748467
1714017	Rv1521_(fadD25)	1.14537	0.688355	-0.457016
1714050	Rv1521_(fadD25)	1.01792	1.03202	0.0140982
1714105		0.932303	0.992882	0.0605787
1714230	Rv1522c_(mmpL12)	1.0331	0.944785	-0.0883174
1714253	Rv1522c_(mmpL12)	0.972458	0.929356	-0.0431016
1714261	Rv1522c_(mmpL12)	0.810419	0.864105	0.0536866
1714300	Rv1522c_(mmpL12)	0.875859	0.866752	-0.00910684
1714320	Rv1522c_(mmpL12)	0.954925	1.04102	0.0860973
1714373	Rv1522c_(mmpL12)	1.01122	1.03391	0.0226873
1714391	Rv1522c_(mmpL12)	0.764435	0.939434	0.175
1714436	Rv1522c_(mmpL12)	0.953212	1.01	0.0567852
1714456	Rv1522c_(mmpL12)	1.04595	1.10761	0.0616623
1714827	Rv1522c_(mmpL12)	0.965649	1.0292	0.0635462
1714870	Rv1522c_(mmpL12)	1.01272	0.943698	-0.0690234
1714872	Rv1522c_(mmpL12)	0.990312	0.915785	-0.0745273
1714919	Rv1522c_(mmpL12)	1.09712	0.837562	-0.259556
1714945	Rv1522c_(mmpL12)	0.778669	0.665294	-0.113376
1715053	Rv1522c_(mmpL12)	1.33705	1.08763	-0.249418
1715060	Rv1522c_(mmpL12)	1.02868	0.9798	-0.0488823
1715062	Rv1522c_(mmpL12)	0.93537	0.966575	0.0312055
1715153	Rv1522c_(mmpL12)	1.04222	0.535498	-0.506724
1715156	Rv1522c_(mmpL12)	0.593636	0.928983	0.335347
1715200	Rv1522c_(mmpL12)	0.907547	0.993023	0.0854763
1715223	Rv1522c_(mmpL12)	0.946232	0.684323	-0.261909
1715315	Rv1522c_(mmpL12)	1.03373	0.971608	-0.0621178
1715584	Rv1522c_(mmpL12)	0.938063	1.06872	0.130656
1715666	Rv1522c_(mmpL12)	1.04295	0.870196	-0.172756
1715787	Rv1522c_(mmpL12)	0.925755	1.00123	0.0754769
1715820	Rv1522c_(mmpL12)	0.937731	1.01933	0.0815964
1715903	Rv1522c_(mmpL12)	1.05257	0.977637	-0.0749288
1715980	Rv1522c_(mmpL12)	1.02731	1.07914	0.0518265
1716022	Rv1522c_(mmpL12)	0.958314	0.915939	-0.0423751
1716223	Rv1522c_(mmpL12)	1.09853	0.838902	-0.259626
1716347	Rv1522c_(mmpL12)	0.988091	0.97283	-0.0152608
1716395	Rv1522c_(mmpL12)	0.998162	1.00797	0.0098127
1716773	Rv1522c_(mmpL12)	1.01497	1.00516	-0.00980933
1716782	Rv1522c_(mmpL12)	0.902915	0.979217	0.0763024
1716790	Rv1522c_(mmpL12)	0.875587	0.996032	0.120446
1716806	Rv1522c_(mmpL12)	0.949391	0.993756	0.0443645
1716840	Rv1522c_(mmpL12)	1.01109	0.919005	-0.0920863
1716965	Rv1522c_(mmpL12)	1.01126	1.03328	0.0220144
1717261	Rv1522c_(mmpL12)	0.857348	0.886933	0.0295852
1717307	Rv1522c_(mmpL12)	0.94091	1.08299	0.142082
1717566	Rv1522c_(mmpL12)	0.944058	0.646913	-0.297144
1717622		1.04215	1.13128	0.0891397
1717668	Rv1523_(-)	0.81437	0.868041	0.0536706
1717686	Rv1523_(-)	0.854571	0.927434	0.0728628
1717803	Rv1523_(-)	0.888526	0.857639	-0.0308874
1717918	Rv1523_(-)	0.969442	0.976058	0.00661649
1717922	Rv1523_(-)	0.911178	0.963991	0.0528124
1717967	Rv1523_(-)	1.00698	0.997181	-0.00979678
1718027	Rv1523_(-)	1.19315	1.00279	-0.190353
1718084	Rv1523_(-)	0.76292	0.406164	-0.356756
1718099	Rv1523_(-)	1.02495	1.02872	0.00377287
1718145	Rv1523_(-)	1.0241	0.969963	-0.0541353
1718180	Rv1523_(-)	0.977531	1.0121	0.0345739
1718196	Rv1523_(-)	1.04818	0.928644	-0.119538
1718210	Rv1523_(-)	0.985943	1.00731	0.0213654
1718429	Rv1523_(-)	0.969059	0.902955	-0.0661048
1718592	Rv1523_(-)	0.957119	0.926469	-0.03065
1718643	Rv1523_(-)	0.737483	0.849076	0.111593
1718675	Rv1523_(-)	0.851662	0.775656	-0.0760061
1718746	Rv1524_(-)	0.931762	1.05162	0.119861
1718881	Rv1524_(-)	0.903443	0.541301	-0.362143
1719064	Rv1524_(-)	1.26654	0.573926	-0.69261
1719217	Rv1524_(-)	1.01003	1.00303	-0.00700285
1719308	Rv1524_(-)	0.971619	0.951979	-0.0196393
1719334	Rv1524_(-)	0.819036	0.911481	0.0924458
1719459	Rv1524_(-)	0.999116	0.989294	-0.00982192
1719472	Rv1524_(-)	0.525961	0.800343	0.274383
1719851	Rv1524_(-)	0.39403	0.654026	0.259996
1719865	Rv1524_(-)	1.02541	0.955704	-0.0697015
1719967	Rv1524_(-)	0.82918	0.258871	-0.570309
1720019	Rv1525_(wbbL2)	1.0597	1.14716	0.0874611
1720073	Rv1525_(wbbL2)	1.16227	1.36434	0.202066
1720150	Rv1525_(wbbL2)	0.936008	0.908932	-0.0270765
1720191	Rv1525_(wbbL2)	0.968548	1.12043	0.151886
1720244	Rv1525_(wbbL2)	1.0472	0.994643	-0.0525541
1720406	Rv1525_(wbbL2)	0.931295	0.88478	-0.0465151
1720580	Rv1525_(wbbL2)	1.02006	0.921234	-0.0988225
1720598	Rv1525_(wbbL2)	0.801609	0.601248	-0.20036
1720630	Rv1525_(wbbL2)	1.07071	0.974625	-0.0960824
1720723	Rv1525_(wbbL2)	1.30676	0.748125	-0.558634
1720970	Rv1526c_(-)	0.690051	1.12028	0.430228
1721140	Rv1526c_(-)	0.994467	0.942676	-0.0517913
1721209	Rv1526c_(-)	0.977914	1.02135	0.0434409
1721305	Rv1526c_(-)	0.972706	0.922579	-0.0501267
1721364	Rv1526c_(-)	1.04451	0.957839	-0.0866709
1721443	Rv1526c_(-)	1.07215	1.04161	-0.0305447
1721554	Rv1526c_(-)	1.03824	0.926467	-0.111769
1721560	Rv1526c_(-)	1.08146	1.05331	-0.0281548
1721683	Rv1526c_(-)	1.01357	1.04985	0.0362846
1721686	Rv1526c_(-)	1.11405	1.12408	0.010021
1721716	Rv1526c_(-)	1.01426	0.990382	-0.0238738
1721799	Rv1526c_(-)	0.925149	0.977279	0.0521302
1721963	Rv1526c_(-)	0.973952	0.989035	0.0150831
1722242	Rv1527c_(pks5)	0.8859	0.716977	-0.168922
1722280	Rv1527c_(pks5)	1.00586	0.819835	-0.186024
1722286	Rv1527c_(pks5)	1.16567	1.1267	-0.0389704
1722470	Rv1527c_(pks5)	0.891534	0.756451	-0.135083
1722479	Rv1527c_(pks5)	0.72675	1.11825	0.391502
1722515	Rv1527c_(pks5)	0.936544	1.00855	0.0720099
1722616	Rv1527c_(pks5)	0.940013	1.01157	0.0715559
1722674	Rv1527c_(pks5)	1.06597	1.00189	-0.0640746
1722779	Rv1527c_(pks5)	0.916966	0.939236	0.0222698
1722955	Rv1527c_(pks5)	0.878502	1.05094	0.172434
1723075	Rv1527c_(pks5)	0.902861	0.900907	-0.00195358
1723109	Rv1527c_(pks5)	0.943544	1.04499	0.10145
1723256	Rv1527c_(pks5)	0.972691	0.833559	-0.139132
1723304	Rv1527c_(pks5)	1.10941	1.06893	-0.0404756
1723366	Rv1527c_(pks5)	1.33359	1.02571	-0.307875
1723373	Rv1527c_(pks5)	1.11759	1.17098	0.0533813
1723416	Rv1527c_(pks5)	0.835561	0.282034	-0.553527
1723424	Rv1527c_(pks5)	0.879869	0.846901	-0.0329672
1723471	Rv1527c_(pks5)	1.07526	1.10519	0.0299258
1723586	Rv1527c_(pks5)	1.01659	0.981765	-0.0348239
1723766	Rv1527c_(pks5)	1.23124	1.01526	-0.215981
1724130	Rv1527c_(pks5)	0.891141	0.910331	0.019189
1724140	Rv1527c_(pks5)	1.09731	0.853267	-0.244041
1724225	Rv1527c_(pks5)	0.921974	0.929846	0.0078716
1724324	Rv1527c_(pks5)	0.9632	0.937466	-0.0257341
1724444	Rv1527c_(pks5)	0.952372	1.0281	0.075728
1724490	Rv1527c_(pks5)	0.603336	0.877557	0.274221
1724575	Rv1527c_(pks5)	0.954964	1.0026	0.0476408
1724721	Rv1527c_(pks5)	0.981606	0.970224	-0.0113822
1724966	Rv1527c_(pks5)	0.935199	0.81469	-0.120509
1724990	Rv1527c_(pks5)	0.944077	0.95922	0.0151428
1725042	Rv1527c_(pks5)	1.10806	0.989233	-0.118832
1725110	Rv1527c_(pks5)	0.882012	0.973806	0.0917941
1725142	Rv1527c_(pks5)	0.704601	0.982116	0.277515
1725188	Rv1527c_(pks5)	1.05188	1.03215	-0.0197312
1725380	Rv1527c_(pks5)	0.972362	0.97425	0.00188796
1725384	Rv1527c_(pks5)	0.948366	1.00551	0.0571432
1725403	Rv1527c_(pks5)	0.996822	1.10241	0.105587
1725433	Rv1527c_(pks5)	0.997372	1.03193	0.0345583
1725557	Rv1527c_(pks5)	1.2265	0.554915	-0.671584
1725697	Rv1527c_(pks5)	0.944652	0.96174	0.0170879
1725708	Rv1527c_(pks5)	0.990582	0.682787	-0.307795
1725803	Rv1527c_(pks5)	0.882811	0.942199	0.059388
1725839	Rv1527c_(pks5)	0.981834	0.991435	0.00960085
1726033	Rv1527c_(pks5)	0.975692	1.00456	0.028864
1726061	Rv1527c_(pks5)	0.949463	0.942431	-0.00703213
1726064	Rv1527c_(pks5)	1.03521	1.02068	-0.0145262
1726076	Rv1527c_(pks5)	1.02627	1.06187	0.0356054
1726112	Rv1527c_(pks5)	1.07637	0.974405	-0.101961
1726115	Rv1527c_(pks5)	0.817328	0.811908	-0.00541961
1726204	Rv1527c_(pks5)	0.991334	1.013	0.0216637
1726267	Rv1527c_(pks5)	0.837192	0.857954	0.0207623
1726413	Rv1527c_(pks5)	1.05458	1.33805	0.283463
1726534	Rv1527c_(pks5)	0.99762	1.05049	0.0528698
1726541	Rv1527c_(pks5)	0.918219	1.19376	0.27554
1726702	Rv1527c_(pks5)	0.905021	1.0249	0.119874
1726873	Rv1527c_(pks5)	0.902486	0.928506	0.0260194
1726919	Rv1527c_(pks5)	1.04132	1.06781	0.0264906
1727141	Rv1527c_(pks5)	0.987806	0.96503	-0.022776
1727393	Rv1527c_(pks5)	1.00737	1.02441	0.0170406
1727395	Rv1527c_(pks5)	1.03553	1.08099	0.045465
1727510	Rv1527c_(pks5)	1.45507	1.11527	-0.339798
1727771	Rv1527c_(pks5)	0.973717	0.927263	-0.0464539
1727817	Rv1527c_(pks5)	0.370281	0.816798	0.446516
1727862	Rv1527c_(pks5)	1.09584	1.09156	-0.00428696
1727866	Rv1527c_(pks5)	0.950496	1.04856	0.0980668
1727900	Rv1527c_(pks5)	1.01631	1.04619	0.0298812
1727980	Rv1527c_(pks5)	0.773443	0.998756	0.225313
1727986	Rv1527c_(pks5)	0.701338	0.981454	0.280116
1727990	Rv1527c_(pks5)	1.00929	1.0628	0.0535124
1728176	Rv1527c_(pks5)	1.05944	1.02677	-0.0326756
1728227	Rv1527c_(pks5)	0.936966	1.01732	0.0803543
1728230	Rv1527c_(pks5)	1.02711	0.971154	-0.0559523
1728345	Rv1527c_(pks5)	1.01285	0.882663	-0.13019
1728358	Rv1527c_(pks5)	0.955633	0.912842	-0.0427911
1728366	Rv1527c_(pks5)	0.753532	0.841492	0.0879604
1728378	Rv1527c_(pks5)	1.11092	1.24754	0.136621
1728432		1.08473	0.919906	-0.164826
1728458		1.02669	1.01735	-0.00933858
1728512		1.08105	1.09678	0.0157271
1728537		1.01254	0.891647	-0.120891
1728553		1.02515	0.929469	-0.0956785
1728555		1.06792	1.00701	-0.0609107
1728671		1.08753	0.967286	-0.120249
1728673		0.716293	0.931226	0.214933
1728676		0.998638	0.900032	-0.0986058
1728754		1.0172	0.95804	-0.0591585
1728791		0.983378	0.932904	-0.050474
1729022	Rv1528c_(papA4)	0.961519	1.00562	0.0441009
1729077	Rv1528c_(papA4)	0.983328	0.808281	-0.175047
1729165	Rv1528c_(papA4)	1.03101	0.999513	-0.0314936
1729192	Rv1528c_(papA4)	0.965405	1.00352	0.0381168
1729264	Rv1528c_(papA4)	0.984599	0.994287	0.00968834
1729284	Rv1528c_(papA4)	0.93141	0.972115	0.0407041
1729363	Rv1528c_(papA4)	1.00446	0.992611	-0.0118515
1729483		0.666582	1.11768	0.4511
1729489		0.992863	0.946051	-0.046812
1729573	Rv1529_(fadD24)	0.994674	0.974603	-0.0200707
1729633	Rv1529_(fadD24)	1.03305	0.882926	-0.150123
1729700	Rv1529_(fadD24)	1.19227	1.02264	-0.16963
1729723	Rv1529_(fadD24)	0.929721	1.04348	0.113763
1729761	Rv1529_(fadD24)	1.20489	1.21716	0.0122675
1729809	Rv1529_(fadD24)	0.981185	0.834862	-0.146323
1729823	Rv1529_(fadD24)	0.919737	0.947468	0.0277314
1729946	Rv1529_(fadD24)	1.11001	1.07656	-0.0334532
1729998	Rv1529_(fadD24)	1.01678	0.996759	-0.0200202
1730023	Rv1529_(fadD24)	0.832803	0.986748	0.153945
1730025	Rv1529_(fadD24)	0.970204	1.03355	0.0633415
1730043	Rv1529_(fadD24)	1.15793	0.829674	-0.328255
1730192	Rv1529_(fadD24)	0.925132	0.932567	0.00743558
1730225	Rv1529_(fadD24)	1.00363	0.990272	-0.0133593
1730279	Rv1529_(fadD24)	1.04951	1.10192	0.0524085
1730295	Rv1529_(fadD24)	1.07416	0.984916	-0.0892395
1730349	Rv1529_(fadD24)	1.05909	1.02216	-0.0369226
1730423	Rv1529_(fadD24)	1.15255	1.02312	-0.129433
1730500	Rv1529_(fadD24)	1.47051	0.921644	-0.548867
1730524	Rv1529_(fadD24)	0.974152	0.945992	-0.0281603
1730528	Rv1529_(fadD24)	0.963158	1.07081	0.10765
1730538	Rv1529_(fadD24)	0.813297	1.22423	0.410937
1730641	Rv1529_(fadD24)	0.940049	1.09133	0.151284
1730663	Rv1529_(fadD24)	1.06541	1.18178	0.116362
1730691	Rv1529_(fadD24)	0.928817	0.975142	0.0463248
1730755	Rv1529_(fadD24)	0.984047	0.991916	0.00786986
1730917	Rv1529_(fadD24)	1.02634	1.04122	0.0148843
1730966	Rv1529_(fadD24)	1.00551	1.0153	0.00979662
1731113	Rv1529_(fadD24)	1.02212	0.915684	-0.106441
1731360		0.60207	0.381996	-0.220073
1731371		0.998548	1.06698	0.0684362
1731403	Rv1530_(adh)	1.08082	1.02333	-0.0574851
1731472	Rv1530_(adh)	1.07018	1.0071	-0.0630779
1731481	Rv1530_(adh)	0.906463	0.797923	-0.10854
1731519	Rv1530_(adh)	0.986329	0.917057	-0.0692726
1731553	Rv1530_(adh)	1.02627	0.965292	-0.0609806
1731649	Rv1530_(adh)	1.04034	1.07958	0.0392408
1731674	Rv1530_(adh)	0.764336	0.757042	-0.00729383
1731693	Rv1530_(adh)	0.938176	0.56875	-0.369426
1731706	Rv1530_(adh)	0.940915	0.988119	0.0472041
1731729	Rv1530_(adh)	0.983885	0.978701	-0.00518394
1731774	Rv1530_(adh)	0.868055	0.487248	-0.380807
1731783	Rv1530_(adh)	1.0504	0.88868	-0.161725
1731789	Rv1530_(adh)	1.26277	1.28559	0.0228132
1731889	Rv1530_(adh)	0.983217	1.02058	0.0373588
1732186	Rv1530_(adh)	0.661941	1.23929	0.577353
1732418	Rv1530_(adh)	1.21424	0.8674	-0.346838
1732451	Rv1530_(adh)	0.845375	0.615022	-0.230353
1732547	Rv1531_(-)	0.877843	0.939729	0.061886
1732596	Rv1531_(-)	1.00793	1.0749	0.066966
1732706	Rv1531_(-)	0.895722	0.923124	0.0274018
1732773	Rv1531_(-)	0.909739	0.750622	-0.159117
1732790	Rv1531_(-)	1.03699	1.00301	-0.033987
1732896	Rv1531_(-)	0.951602	0.8676	-0.0840022
1732930	Rv1531_(-)	1.13979	0.505083	-0.63471
1733053		1.17486	0.368149	-0.806716
1733116	Rv1532c_(-)	0.872266	0.67687	-0.195396
1733128	Rv1532c_(-)	0.963772	1.067	0.103231
1733260	Rv1532c_(-)	0.884691	0.587213	-0.297478
1733377	Rv1532c_(-)	0.85943	0.892533	0.0331034
1733440	Rv1532c_(-)	1.00954	1.04291	0.0333755
1733556		1.07312	1.14358	0.0704579
1733561		0.817301	0.874947	0.0576455
1733569		0.425767	0.778766	0.352999
1733596		1.0772	1.0848	0.00759248
1733652	Rv1533_(-)	0.923715	0.979585	0.0558698
1733734	Rv1533_(-)	1.00297	1.01185	0.00888404
1733795	Rv1533_(-)	0.87847	1.20661	0.328138
1733825	Rv1533_(-)	0.900824	1.04198	0.141154
1733877	Rv1533_(-)	1.0802	1.07592	-0.00428219
1733921	Rv1533_(-)	1.02298	1.16467	0.14169
1733993	Rv1533_(-)	0.844737	1.32673	0.481996
1734614	Rv1533_(-)	0.904343	1.02325	0.11891
1734821	Rv1534_(-)	1.32588	1.21244	-0.113438
1734889	Rv1534_(-)	0.892521	0.771183	-0.121338
1734901	Rv1534_(-)	0.943683	0.977265	0.0335815
1734907	Rv1534_(-)	0.969131	0.934444	-0.0346872
1735008	Rv1534_(-)	0.854494	1.04548	0.190988
1735034	Rv1534_(-)	1.08559	1.06168	-0.0239166
1735083	Rv1534_(-)	1.00392	0.575889	-0.428031
1735094	Rv1534_(-)	1.06179	1.12377	0.0619774
1735111	Rv1534_(-)	0.895457	0.979312	0.0838546
1735153	Rv1534_(-)	0.975389	0.923918	-0.0514705
1735243	Rv1534_(-)	0.974958	0.873267	-0.101691
1735290	Rv1534_(-)	0.930591	0.554653	-0.375938
1735319	Rv1534_(-)	0.609567	1.12178	0.512212
1735346	Rv1534_(-)	0.884972	0.871356	-0.0136159
1735426		1.03158	1.01491	-0.01667
1735485		0.856036	0.845629	-0.0104068
1735508		0.596565	0.740647	0.144082
1735520		1.01397	1.02574	0.0117633
1735533		1.07193	0.950636	-0.121297
1735543		0.960114	0.98667	0.0265556
1735601		0.990984	1.00499	0.0140078
1735630		0.955141	0.470746	-0.484395
1735703		0.93658	0.948274	0.0116945
1735721		0.972768	1.00128	0.0285132
1735738		0.96937	0.9692	-0.000169479
1735921		1.01535	1.03404	0.0186859
1735963		1.0745	0.884567	-0.189938
1736000	Rv1535_(-)	1.01213	1.00572	-0.0064055
1736003	Rv1535_(-)	0.898691	0.959727	0.0610355
1736009	Rv1535_(-)	1.02761	0.942785	-0.0848269
1736167	Rv1535_(-)	0.839355	0.965074	0.125719
1736209	Rv1535_(-)	1.18569	0.879174	-0.306512
1736277		0.647493	0.54245	-0.105043
1736339		1.00088	1.06616	0.0652804
1736348		0.984791	0.825924	-0.158867
1739664		0.646993	1.11493	0.467935
1739735		0.849394	0.609483	-0.239911
1739799		0.880345	0.919397	0.0390521
1739809		1.02882	1.05693	0.0281144
1739827		0.960053	0.959125	-0.000928005
1739978	Rv1537_(dinX)	1.05318	0.947072	-0.106108
1739993	Rv1537_(dinX)	0.961679	0.910652	-0.0510269
1740080	Rv1537_(dinX)	0.92575	1.02655	0.100801
1740102	Rv1537_(dinX)	0.900615	0.998441	0.0978266
1740336	Rv1537_(dinX)	0.48981	0.718716	0.228906
1740381	Rv1537_(dinX)	1.01977	0.993605	-0.0261645
1740492	Rv1537_(dinX)	1.05922	0.95501	-0.104214
1740714	Rv1537_(dinX)	1.03483	1.0183	-0.0165319
1740738	Rv1537_(dinX)	0.868231	1.05217	0.183936
1740790	Rv1537_(dinX)	0.947232	0.942737	-0.00449521
1740935	Rv1537_(dinX)	0.924908	1.04065	0.115744
1741172	Rv1537_(dinX)	1.00988	1.07353	0.0636465
1741185	Rv1537_(dinX)	1.1151	1.02399	-0.0911138
1742226		0.873365	0.847835	-0.02553
1742314	Rv1539_(lspA)	0.915492	0.919149	0.00365725
1742400	Rv1539_(lspA)	0.443268	0.183238	-0.260029
1742826	Rv1539_(lspA)	0.747855	0.922514	0.174659
1743844	Rv1541c_(lprI)	0.998411	0.976581	-0.0218305
1743955	Rv1541c_(lprI)	0.946133	0.993622	0.0474897
1743997	Rv1541c_(lprI)	0.851445	0.964234	0.112789
1744063	Rv1541c_(lprI)	0.870191	0.85486	-0.015331
1744082	Rv1541c_(lprI)	0.993569	0.95914	-0.0344288
1744183	Rv1541c_(lprI)	0.974304	1.01683	0.0425213
1744248	Rv1541c_(lprI)	0.995766	1.05259	0.0568289
1744304	Rv1541c_(lprI)	0.937172	1.0075	0.0703268
1744381		1.00698	1.09928	0.0922976
1744577	Rv1542c_(glbN)	0.890041	0.946706	0.056665
1744619	Rv1542c_(glbN)	0.965963	1.05187	0.0859098
1744621	Rv1542c_(glbN)	1.05033	1.05766	0.00733187
1744691	Rv1542c_(glbN)	1.20927	0.551607	-0.657661
1744710	Rv1542c_(glbN)	0.963263	0.978847	0.0155844
1744738	Rv1542c_(glbN)	0.990877	1.00008	0.00920571
1744789	Rv1542c_(glbN)	0.991146	0.962898	-0.0282482
1744827	Rv1542c_(glbN)	0.990673	1.09158	0.100907
1744871		1.03411	0.786449	-0.247666
1744893		1.2974	0.923044	-0.374351
1744902		1.07065	0.930848	-0.139805
1745002		1.00889	1.03095	0.0220611
1745005		0.908252	0.932487	0.0242351
1745055		1.00016	0.952281	-0.0478774
1745079	Rv1543_(-)	0.878088	1.09642	0.218336
1745162	Rv1543_(-)	1.00995	1.07382	0.0638677
1745352	Rv1543_(-)	0.927458	0.923853	-0.00360532
1745390	Rv1543_(-)	0.671084	1.03512	0.364034
1745403	Rv1543_(-)	1.06434	0.931564	-0.132775
1745519	Rv1543_(-)	1.02583	0.968752	-0.0570802
1745537	Rv1543_(-)	1.00444	0.959473	-0.0449697
1745561	Rv1543_(-)	0.964791	0.936137	-0.0286541
1745626	Rv1543_(-)	1.01839	0.91451	-0.103878
1745681	Rv1543_(-)	0.956796	0.935727	-0.0210689
1745781	Rv1543_(-)	0.972069	0.993284	0.021215
1745813	Rv1543_(-)	1.19044	1.10202	-0.088414
1745958	Rv1543_(-)	0.987754	1.02118	0.0334229
1745962	Rv1543_(-)	0.905558	0.893232	-0.0123263
1746205	Rv1544_(-)	0.977368	1.02321	0.045844
1746338	Rv1544_(-)	1.00488	1.05729	0.0524169
1746451	Rv1544_(-)	1.30377	1.20453	-0.0992391
1746549	Rv1544_(-)	0.982752	0.94373	-0.0390215
1746551	Rv1544_(-)	1.07012	0.993984	-0.0761337
1746561	Rv1544_(-)	0.775863	0.374471	-0.401393
1746793	Rv1544_(-)	1.01236	1.01685	0.0044879
1746969	Rv1545_(-)	0.957733	1.07694	0.119205
1747069	Rv1545_(-)	0.894743	1.00194	0.107201
1747153		0.960447	0.930082	-0.0303642
1747182		1.00681	1.02254	0.015735
1747385	Rv1546_(-)	1.0163	0.959004	-0.0573
1747458	Rv1546_(-)	0.923225	1.0239	0.100674
1747598	Rv1546_(-)	0.975051	0.978314	0.0032627
1747615	Rv1546_(-)	1.02222	1.07048	0.048251
1747617	Rv1546_(-)	0.979335	0.936756	-0.0425787
1747630		0.953335	0.895913	-0.0574221
1747678		0.962304	0.976256	0.0139519
1747692		1.0796	1.01273	-0.0668673
1751245	Rv1547_(dnaE1)	0.963003	1.14772	0.184721
1751297	Rv1548c_(PPE21)	0.653784	0.400526	-0.253258
1751336	Rv1548c_(PPE21)	1.00446	0.975485	-0.0289795
1751445	Rv1548c_(PPE21)	1.02627	1.10677	0.080506
1751461	Rv1548c_(PPE21)	0.944763	0.964141	0.0193782
1751516	Rv1548c_(PPE21)	0.955848	0.971314	0.0154659
1751544	Rv1548c_(PPE21)	1.04039	0.899909	-0.140478
1751618	Rv1548c_(PPE21)	0.958081	0.983901	0.0258192
1751662	Rv1548c_(PPE21)	0.949766	1.00249	0.0527257
1751747	Rv1548c_(PPE21)	0.839375	0.980777	0.141402
1751808	Rv1548c_(PPE21)	1.03739	1.05634	0.0189458
1751820	Rv1548c_(PPE21)	1.06184	1.03285	-0.028994
1751832	Rv1548c_(PPE21)	0.894612	0.979373	0.084761
1752006	Rv1548c_(PPE21)	1.16565	1.15562	-0.0100248
1752114	Rv1548c_(PPE21)	1.08076	1.11929	0.0385328
1752138	Rv1548c_(PPE21)	1.10238	1.12388	0.021498
1752141	Rv1548c_(PPE21)	1.13155	1.10207	-0.0294784
1752177	Rv1548c_(PPE21)	0.955167	1.20676	0.251591
1752202	Rv1548c_(PPE21)	0.477095	0.846673	0.369578
1752267	Rv1548c_(PPE21)	1.05162	1.10225	0.0506257
1752294	Rv1548c_(PPE21)	1.44487	1.09506	-0.349814
1752363	Rv1548c_(PPE21)	0.751964	0.956277	0.204313
1752432	Rv1548c_(PPE21)	0.660799	0.765332	0.104533
1752477	Rv1548c_(PPE21)	1.05702	0.963557	-0.0934661
1752479	Rv1548c_(PPE21)	0.988623	0.990088	0.00146471
1752507	Rv1548c_(PPE21)	1.04792	1.15207	0.104154
1752509	Rv1548c_(PPE21)	0.997274	1.01485	0.0175749
1752528	Rv1548c_(PPE21)	0.772051	1.08572	0.313673
1752599	Rv1548c_(PPE21)	0.984312	0.957433	-0.0268791
1752609	Rv1548c_(PPE21)	0.789041	0.943025	0.153985
1752639	Rv1548c_(PPE21)	0.681242	0.781691	0.100449
1752872	Rv1548c_(PPE21)	1.02702	1.12832	0.101307
1752914	Rv1548c_(PPE21)	0.97037	0.978922	0.00855222
1753051	Rv1548c_(PPE21)	0.854566	0.980129	0.125563
1753118	Rv1548c_(PPE21)	1.00948	1.02737	0.0178876
1753405		0.870483	1.06263	0.192142
1753440		0.975439	0.896961	-0.0784776
1753450		0.869832	0.912479	0.0426469
1753551		0.983325	0.976239	-0.00708607
1753577		0.983335	1.05594	0.0726029
1753684		1.2441	1.12311	-0.12099
1753700		0.753765	1.02558	0.271814
1753725	Rv1550_(fadD11)	0.891476	0.898575	0.00709859
1753824	Rv1550_(fadD11)	0.954223	0.890452	-0.0637705
1753875	Rv1550_(fadD11)	1.04379	1.05231	0.00851949
1753905	Rv1550_(fadD11)	0.990426	0.988488	-0.0019385
1753953	Rv1550_(fadD11)	0.997623	0.982793	-0.0148293
1754045	Rv1550_(fadD11)	1.02903	1.04083	0.0117971
1754097	Rv1550_(fadD11)	0.961716	1.01461	0.0528947
1754126	Rv1550_(fadD11)	0.934159	0.936176	0.00201715
1754195	Rv1550_(fadD11)	0.988987	1.03379	0.0447999
1754288	Rv1550_(fadD11)	0.967871	0.934446	-0.0334251
1754410	Rv1550_(fadD11)	1.18424	1.15367	-0.0305663
1754527	Rv1550_(fadD11)	0.955164	0.976307	0.0211428
1754674	Rv1550_(fadD11)	0.90697	0.982247	0.0752766
1754775	Rv1550_(fadD11)	0.944818	1.06675	0.121929
1754816	Rv1550_(fadD11)	1.05505	0.970919	-0.0841293
1754901	Rv1550_(fadD11)	0.949151	1.05515	0.105996
1754939	Rv1550_(fadD11)	0.945542	0.982889	0.0373472
1755080	Rv1550_(fadD11)	1.03222	1.04681	0.0145848
1755082	Rv1550_(fadD11)	0.994241	1.01079	0.016548
1755125	Rv1550_(fadD11)	0.895021	1.01483	0.119806
1755228	Rv1550_(fadD11)	0.402712	0.789378	0.386666
1755261	Rv1550_(fadD11)	1.07323	1.07503	0.0017944
1755297	Rv1550_(fadD11)	0.931532	0.738118	-0.193413
1755365	Rv1550_(fadD11)	1.07925	0.810877	-0.268378
1755392	Rv1550_(fadD11)	1.15909	1.05306	-0.106033
1755573	Rv1551_(plsB1)	0.415246	0.526122	0.110876
1755648	Rv1551_(plsB1)	1.01139	0.984254	-0.0271393
1755729	Rv1551_(plsB1)	1.13861	0.764397	-0.374213
1755736	Rv1551_(plsB1)	0.992196	1.04092	0.0487283
1755819	Rv1551_(plsB1)	1.10798	0.963404	-0.144574
1755932	Rv1551_(plsB1)	0.999669	1.03734	0.0376718
1755988	Rv1551_(plsB1)	0.865822	1.22413	0.358303
1755991	Rv1551_(plsB1)	0.863179	0.0303655	-0.832813
1755999	Rv1551_(plsB1)	0.991383	1.14376	0.152374
1756104	Rv1551_(plsB1)	0.945274	0.831097	-0.114178
1756146	Rv1551_(plsB1)	0.916861	0.948152	0.0312907
1756170	Rv1551_(plsB1)	0.956351	0.871861	-0.0844898
1756293	Rv1551_(plsB1)	0.864264	1.02336	0.159092
1756521	Rv1551_(plsB1)	1.05636	1.09391	0.037553
1756525	Rv1551_(plsB1)	0.997923	1.05274	0.0548201
1756629	Rv1551_(plsB1)	1.00429	1.00499	0.000698146
1756692	Rv1551_(plsB1)	0.706887	1.16096	0.45407
1756712	Rv1551_(plsB1)	0.971633	0.890944	-0.0806887
1756891	Rv1551_(plsB1)	1.01716	1.02197	0.00481076
1757013	Rv1551_(plsB1)	0.985271	0.992558	0.00728753
1757089	Rv1551_(plsB1)	0.973095	0.939204	-0.0338902
1757123	Rv1551_(plsB1)	0.921576	1.06829	0.146715
1757254	Rv1551_(plsB1)	0.983581	0.760638	-0.222943
1757387		0.911331	0.955189	0.0438579
1757436		1.00247	0.971144	-0.0313218
1757451		0.919029	0.878154	-0.0408755
1757536		1.04852	1.02986	-0.0186612
1757584		0.799694	0.931284	0.13159
1757606		0.927584	0.541402	-0.386182
1757794	Rv1552_(frdA)	0.954632	0.932446	-0.0221859
1757888	Rv1552_(frdA)	0.602496	0.990777	0.38828
1757994	Rv1552_(frdA)	0.976697	1.05479	0.0780973
1758115	Rv1552_(frdA)	1.09059	1.13051	0.0399177
1758133	Rv1552_(frdA)	0.817869	0.913993	0.096124
1758179	Rv1552_(frdA)	1.07077	0.997063	-0.073711
1758272	Rv1552_(frdA)	1.07054	0.931604	-0.138935
1758347	Rv1552_(frdA)	1.21937	0.612879	-0.606491
1758370	Rv1552_(frdA)	1.00594	0.998588	-0.00735152
1758463	Rv1552_(frdA)	1.12268	1.14	0.0173148
1758475	Rv1552_(frdA)	1.19744	1.1151	-0.0823373
1758516	Rv1552_(frdA)	1.01669	1.08381	0.0671239
1758557	Rv1552_(frdA)	1.1565	1.03555	-0.120942
1758610	Rv1552_(frdA)	1.05011	0.851699	-0.198413
1758614	Rv1552_(frdA)	0.919117	0.85761	-0.0615073
1758665	Rv1552_(frdA)	0.835416	0.775034	-0.0603827
1758685	Rv1552_(frdA)	1.03071	1.06478	0.034069
1758722	Rv1552_(frdA)	0.832769	0.84831	0.0155403
1758731	Rv1552_(frdA)	1.09666	1.14941	0.0527412
1758739	Rv1552_(frdA)	0.83897	0.653119	-0.185851
1758765	Rv1552_(frdA)	1.0508	1.16399	0.113184
1758794	Rv1552_(frdA)	0.957725	1.11499	0.15726
1758796	Rv1552_(frdA)	0.998607	0.863283	-0.135324
1758828	Rv1552_(frdA)	1.1104	1.05301	-0.0573898
1758983	Rv1552_(frdA)	1.12117	1.28493	0.163764
1758989	Rv1552_(frdA)	0.373582	0.674113	0.300532
1759080	Rv1552_(frdA)	0.887145	0.837873	-0.0492716
1759084	Rv1552_(frdA)	1.03932	1.00273	-0.0365843
1759344	Rv1552_(frdA)	0.9574	0.896166	-0.0612334
1759375	Rv1552_(frdA)	1.01801	0.979065	-0.0389444
1759389	Rv1552_(frdA)	0.771412	0.935075	0.163663
1759420	Rv1552_(frdA)	0.964604	0.975704	0.0111
1759429	Rv1552_(frdA)	1.04041	0.991906	-0.0485083
1759506	Rv1553_(frdB)	0.972917	0.969835	-0.00308226
1759554	Rv1553_(frdB)	0.961188	0.864735	-0.0964527
1759610	Rv1553_(frdB)	0.951485	0.923393	-0.0280915
1759622	Rv1553_(frdB)	1.05695	0.993494	-0.0634531
1759628	Rv1553_(frdB)	0.976936	1.00325	0.0263109
1759680	Rv1553_(frdB)	0.97282	1.04479	0.0719666
1759684	Rv1553_(frdB)	0.987243	1.08877	0.101527
1759830	Rv1553_(frdB)	0.874607	1.0461	0.17149
1759880	Rv1553_(frdB)	0.975049	1.01826	0.0432142
1759899	Rv1553_(frdB)	0.712364	0.721746	0.00938226
1759917	Rv1553_(frdB)	0.929711	1.00938	0.0796695
1759971	Rv1553_(frdB)	0.976236	0.923895	-0.0523405
1760115	Rv1553_(frdB)	0.971251	0.996381	0.0251304
1760204	Rv1554_(frdC)	1.02705	0.953498	-0.0735548
1760228	Rv1554_(frdC)	0.981825	0.998492	0.0166667
1760285	Rv1554_(frdC)	1.02261	1.01318	-0.0094368
1760298	Rv1554_(frdC)	0.985847	1.02023	0.0343799
1760370	Rv1554_(frdC)	0.972618	0.974832	0.00221422
1760416	Rv1554_(frdC)	1.0204	1.13139	0.110987
1760501	Rv1554_(frdC)	0.855837	0.956209	0.100373
1760723	Rv1555_(frdD)	1.00926	0.938665	-0.0705972
1760777	Rv1555_(frdD)	1.0509	1.06785	0.0169512
1760872	Rv1555_(frdD)	0.399258	1.0075	0.608238
1760922	Rv1555_(frdD)	1.02612	0.939793	-0.0863294
1760926	Rv1555_(frdD)	1.00729	1.03448	0.0271856
1760978		0.889452	0.871695	-0.0177562
1760995		1.02957	0.928119	-0.10145
1761000	Rv1556_(-)	0.835757	0.708424	-0.127332
1761018	Rv1556_(-)	1.02262	0.971478	-0.0511465
1761031	Rv1556_(-)	0.948857	0.845045	-0.103812
1761069	Rv1556_(-)	1.03657	0.837391	-0.199181
1761084	Rv1556_(-)	0.93907	0.901554	-0.0375163
1761107	Rv1556_(-)	0.941801	1.03617	0.0943687
1761117	Rv1556_(-)	1.01233	0.975566	-0.0367646
1761167	Rv1556_(-)	1.00635	0.906951	-0.0993994
1761247	Rv1556_(-)	1.00193	1.0101	0.00816209
1761400	Rv1556_(-)	0.995084	0.952043	-0.0430415
1761416	Rv1556_(-)	0.942309	0.912272	-0.0300367
1761497	Rv1556_(-)	1.1453	1.07001	-0.0752873
1761573	Rv1556_(-)	1.02787	0.944789	-0.0830857
1761686		0.9507	0.875074	-0.0756257
1761855	Rv1557_(mmpL6)	1.04933	1.01908	-0.0302515
1761903	Rv1557_(mmpL6)	0.893223	0.819937	-0.0732861
1761952	Rv1557_(mmpL6)	1.03968	1.06573	0.0260493
1761956	Rv1557_(mmpL6)	0.896338	1.04434	0.148003
1761977	Rv1557_(mmpL6)	1.01994	1.01344	-0.00650231
1762058	Rv1557_(mmpL6)	1.01253	1.06395	0.0514164
1762129	Rv1557_(mmpL6)	1.0654	1.09861	0.033219
1762192	Rv1557_(mmpL6)	0.336875	0.889225	0.55235
1762259	Rv1557_(mmpL6)	0.920166	0.924228	0.00406193
1762310	Rv1557_(mmpL6)	1.00093	0.981663	-0.0192704
1762332	Rv1557_(mmpL6)	1.14752	1.20079	0.0532754
1762372	Rv1557_(mmpL6)	0.904746	0.747568	-0.157178
1762484	Rv1557_(mmpL6)	0.999384	1.03646	0.0370767
1762538	Rv1557_(mmpL6)	0.938197	1.05712	0.118925
1762540	Rv1557_(mmpL6)	1.01148	1.04389	0.0324155
1762663	Rv1557_(mmpL6)	0.991811	0.966342	-0.0254689
1762853	Rv1557_(mmpL6)	0.462154	0.796294	0.33414
1762934	Rv1557_(mmpL6)	0.91804	0.898024	-0.0200163
1762964	Rv1558_(-)	0.97443	0.950419	-0.024011
1763009	Rv1558_(-)	1.01087	0.975721	-0.0351516
1763011	Rv1558_(-)	0.965405	0.981143	0.0157378
1763101	Rv1558_(-)	1.00951	1.00417	-0.00534047
1763138	Rv1558_(-)	1.04939	0.709752	-0.339639
1763246	Rv1558_(-)	0.976515	0.963003	-0.0135125
1763318	Rv1558_(-)	0.945867	0.918442	-0.0274252
1763327	Rv1558_(-)	1.03069	0.887373	-0.143315
1763390	Rv1558_(-)	1.04823	1.02122	-0.0270121
1763402		0.88736	0.58982	-0.29754
1764714	Rv1559_(ilvA)	1.00943	0.834198	-0.17523
1764757	Rv1560_(vapB11)	0.72326	1.00011	0.276846
1764768	Rv1560_(vapB11)	1.15314	0.89101	-0.262128
1764866	Rv1560_(vapB11)	1.03855	0.768566	-0.269985
1765011	Rv1561_(vapC11)	0.967023	0.956803	-0.0102207
1765048	Rv1561_(vapC11)	1.08282	0.79856	-0.284257
1765085	Rv1561_(vapC11)	0.923738	1.06332	0.139578
1765150	Rv1561_(vapC11)	0.894563	0.943559	0.0489968
1765220	Rv1561_(vapC11)	0.806085	0.989316	0.183232
1765224	Rv1561_(vapC11)	0.911378	1.02965	0.118271
1765279	Rv1561_(vapC11)	0.972521	1.08469	0.112166
1765310	Rv1561_(vapC11)	1.04695	1.02504	-0.0219107
1765352	Rv1561_(vapC11)	0.92558	1.08433	0.15875
1765436	Rv1562c_(treZ)	1.22145	1.15379	-0.0676657
1765444	Rv1562c_(treZ)	0.941075	0.889847	-0.0512278
1765458	Rv1562c_(treZ)	0.944709	0.897817	-0.046892
1765467	Rv1562c_(treZ)	0.704953	0.967818	0.262865
1765592	Rv1562c_(treZ)	1.27445	1.37996	0.105503
1765602	Rv1562c_(treZ)	0.974751	0.961739	-0.0130119
1766018	Rv1562c_(treZ)	1.03224	0.847393	-0.184845
1766093	Rv1562c_(treZ)	1.00398	0.895083	-0.108893
1766111	Rv1562c_(treZ)	1.17458	0.874824	-0.299755
1766129	Rv1562c_(treZ)	0.706729	0.757477	0.0507478
1766162	Rv1562c_(treZ)	0.830038	1.03374	0.203701
1766165	Rv1562c_(treZ)	0.900861	0.854131	-0.0467307
1766460	Rv1562c_(treZ)	0.948931	0.949383	0.000451738
1766462	Rv1562c_(treZ)	0.883253	0.84709	-0.036163
1766496	Rv1562c_(treZ)	0.884337	0.595342	-0.288996
1766537	Rv1562c_(treZ)	0.775936	1.05988	0.283948
1766558	Rv1562c_(treZ)	1.05077	1.06681	0.0160333
1766774	Rv1562c_(treZ)	0.504947	1.22155	0.716607
1766840	Rv1562c_(treZ)	1.03052	0.863373	-0.16715
1766974	Rv1562c_(treZ)	0.933791	0.909694	-0.0240968
1766998	Rv1562c_(treZ)	0.915175	0.83458	-0.0805952
1767002	Rv1562c_(treZ)	0.986217	1.00089	0.0146714
1767076	Rv1562c_(treZ)	1.08404	1.20296	0.118918
1767124	Rv1562c_(treZ)	1.0687	0.954477	-0.114222
1767257	Rv1563c_(treY)	1.08172	0.968047	-0.113673
1767384	Rv1563c_(treY)	1.00625	1.03647	0.0302215
1767558	Rv1563c_(treY)	0.789413	0.622038	-0.167375
1767777	Rv1563c_(treY)	0.998986	1.07046	0.07147
1768122	Rv1563c_(treY)	1.04288	1.12957	0.086689
1768129	Rv1563c_(treY)	1.05763	0.942733	-0.114895
1768426	Rv1563c_(treY)	0.978586	1.12197	0.143381
1768479	Rv1563c_(treY)	1.11506	0.803256	-0.311801
1768550	Rv1563c_(treY)	1.0997	0.912684	-0.187016
1768683	Rv1563c_(treY)	1.19159	1.0802	-0.111388
1769036	Rv1563c_(treY)	0.894781	0.94576	0.0509794
1769067	Rv1563c_(treY)	0.999848	1.07574	0.0758937
1769204	Rv1563c_(treY)	1.09991	0.924927	-0.174986
1769259	Rv1563c_(treY)	0.942193	1.13095	0.188761
1769304	Rv1563c_(treY)	0.873513	0.912117	0.0386044
1769334	Rv1563c_(treY)	0.757112	0.856071	0.0989589
1769665	Rv1564c_(treX)	0.96877	1.18894	0.220175
1769870	Rv1564c_(treX)	1.12477	0.993365	-0.131404
1769934	Rv1564c_(treX)	0.825102	0.885127	0.0600257
1770010	Rv1564c_(treX)	0.477797	0.744723	0.266926
1770108	Rv1564c_(treX)	1.02395	0.890772	-0.133177
1770162	Rv1564c_(treX)	0.826486	0.758929	-0.0675571
1770214	Rv1564c_(treX)	0.967197	0.949236	-0.0179601
1770246	Rv1564c_(treX)	0.956967	0.924042	-0.0329242
1770333	Rv1564c_(treX)	0.591674	0.694587	0.102913
1770381	Rv1564c_(treX)	1.01306	1.00586	-0.00720698
1770636	Rv1564c_(treX)	0.957656	0.972652	0.0149955
1770666	Rv1564c_(treX)	0.740188	1.17719	0.436999
1770669	Rv1564c_(treX)	0.973586	1.07521	0.101622
1770738	Rv1564c_(treX)	0.856746	0.826807	-0.029939
1770837	Rv1564c_(treX)	0.949007	1.19454	0.245532
1770873	Rv1564c_(treX)	1.16622	0.767411	-0.398807
1770882	Rv1564c_(treX)	0.926734	0.794145	-0.132589
1770920	Rv1564c_(treX)	1.01289	0.671904	-0.340983
1771008	Rv1564c_(treX)	0.911886	0.899829	-0.0120568
1771074	Rv1564c_(treX)	1.0167	0.992318	-0.0243833
1771079	Rv1564c_(treX)	0.835291	1.04988	0.214594
1771116	Rv1564c_(treX)	0.970114	0.94042	-0.0296932
1771156	Rv1564c_(treX)	0.797266	0.812938	0.0156719
1771218	Rv1564c_(treX)	1.01197	0.872322	-0.139645
1771224	Rv1564c_(treX)	0.97432	0.933214	-0.0411064
1771269	Rv1564c_(treX)	0.900834	0.658079	-0.242755
1771377	Rv1564c_(treX)	1.07579	1.09175	0.0159598
1771392	Rv1564c_(treX)	1.13137	1.07791	-0.053464
1771451	Rv1564c_(treX)	0.987448	0.90484	-0.0826074
1771509	Rv1564c_(treX)	1.12265	1.08098	-0.0416725
1771553	Rv1564c_(treX)	1.22747	1.29016	0.0626949
1771611		0.92914	1.14603	0.216891
1771633		1.00517	0.938634	-0.0665388
1771700	Rv1565c_(-)	0.261243	0.179494	-0.0817492
1771791	Rv1565c_(-)	0.268025	0.474012	0.205987
1771803	Rv1565c_(-)	0.0631737	0.280905	0.217731
1771953	Rv1565c_(-)	0.238649	0.210405	-0.0282438
1772012	Rv1565c_(-)	0.0576116	0.0349185	-0.0226932
1772204	Rv1565c_(-)	0.37737	0.174104	-0.203266
1772677	Rv1565c_(-)	0.671732	0.357269	-0.314463
1772708	Rv1565c_(-)	0.359413	0.404755	0.0453415
1772725	Rv1565c_(-)	0.737444	0.736505	-0.00093874
1772777	Rv1565c_(-)	0.684808	0.453149	-0.231659
1772816	Rv1565c_(-)	0.406513	0.526948	0.120435
1772825	Rv1565c_(-)	0.226166	0.445149	0.218983
1772863	Rv1565c_(-)	0.976926	0.931493	-0.0454335
1773140	Rv1565c_(-)	0.388195	0.00819155	-0.380004
1773143	Rv1565c_(-)	0.1965	0.101205	-0.0952956
1773182	Rv1565c_(-)	0.322288	0.14813	-0.174158
1773214	Rv1565c_(-)	0.619139	0.37501	-0.244129
1773278	Rv1565c_(-)	0.135819	0.105836	-0.0299832
1773314	Rv1565c_(-)	0.091441	-0.0948753	-0.186316
1773336	Rv1565c_(-)	0.222009	0.615706	0.393697
1773383	Rv1565c_(-)	0.184089	0.160133	-0.0239565
1773422	Rv1565c_(-)	0.608402	0.578723	-0.0296799
1773478	Rv1565c_(-)	-0.0452004	-0.0778613	-0.032661
1773604	Rv1565c_(-)	0.212346	0.439455	0.227109
1773649	Rv1565c_(-)	0.142744	0.231549	0.0888054
1773839		1.02026	1.02702	0.00675817
1773844		1.24298	1.06333	-0.179649
1774135	Rv1566c_(-)	0.739424	0.906128	0.166704
1774213	Rv1566c_(-)	0.711133	0.877257	0.166124
1774215	Rv1566c_(-)	0.895433	0.86777	-0.0276622
1774246	Rv1566c_(-)	0.968315	0.965464	-0.00285109
1774303	Rv1566c_(-)	0.844274	1.06087	0.216601
1774332	Rv1566c_(-)	0.215236	0.524113	0.308876
1774348	Rv1566c_(-)	0.737211	0.885972	0.148761
1774354	Rv1566c_(-)	0.652813	0.831046	0.178232
1774504	Rv1566c_(-)	0.602355	0.696451	0.0940952
1774627		0.716862	0.774226	0.0573649
1774705		0.364345	0.761923	0.397578
1774757		0.753611	0.726591	-0.0270196
1774791		0.744952	0.88906	0.144109
1774860	Rv1567c_(-)	0.69178	1.0129	0.321121
1774869	Rv1567c_(-)	0.933091	0.985247	0.0521557
1774956	Rv1567c_(-)	0.873064	1.01349	0.140431
1775037	Rv1567c_(-)	0.980741	0.870573	-0.110168
1775043	Rv1567c_(-)	0.91498	0.999424	0.0844442
1775046	Rv1567c_(-)	0.908672	0.983949	0.0752772
1775063	Rv1567c_(-)	0.964432	1.02698	0.062553
1775128	Rv1567c_(-)	0.927504	1.03115	0.103646
1775153		0.921426	0.952892	0.0314657
1775162		1.09157	1.11975	0.0281843
1775168		0.646213	1.04167	0.395454
1775173		0.951847	1.04371	0.0918619
1775177		0.972492	1.03592	0.0634252
1775210		0.906358	0.951441	0.0450827
1775243		1.17936	1.33488	0.155524
1775348		1.05689	1.19256	0.135678
1775377		0.955836	1.04711	0.0912708
1778623	Rv1571_(-)	0.920327	0.891735	-0.0285921
1779098		1.02758	0.920822	-0.106757
1779229		0.864029	1.08233	0.218305
1779803		1.11871	1.04484	-0.0738717
1779911		0.929298	0.854638	-0.0746595
1779935	Rv1574_(-)	1.14699	1.12841	-0.0185805
1779979	Rv1574_(-)	1.04102	1.0459	0.00488114
1780013	Rv1574_(-)	0.80532	0.714506	-0.0908149
1780238	Rv1574_(-),Rv1575_(-)	1.03823	1.0959	0.0576669
1780270	Rv1575_(-)	0.989985	1.11046	0.120475
1780639	Rv1575_(-)	1.57187	1.04434	-0.527527
1782028	Rv1576c_(-)	0.848478	1.16231	0.313831
1782063	Rv1576c_(-)	1.08473	1.36457	0.279838
1782528	Rv1577c_(-)	1.02763	0.882886	-0.144745
1782598		0.966134	1.02359	0.057458
1782620		1.04987	1.00265	-0.0472197
1782738		0.596701	1.04389	0.447191
1783001	Rv1578c_(-)	1.2935	1.26345	-0.0300491
1783256		0.948533	0.898732	-0.0498014
1783349	Rv1579c_(-)	1.06683	0.680022	-0.386812
1783384	Rv1579c_(-)	0.995144	0.790512	-0.204632
1783478	Rv1579c_(-)	1.0214	0.992117	-0.0292818
1783634	Rv1580c_(-)	0.970585	1.01447	0.043883
1783690	Rv1580c_(-)	1.04045	1.07755	0.0370985
1783782	Rv1580c_(-)	0.983812	1.04382	0.0600074
1783819	Rv1580c_(-)	1.05065	1.02554	-0.0251108
1783919	Rv1581c_(-)	1.03952	1.0813	0.0417824
1783956	Rv1581c_(-)	0.988539	1.06728	0.0787421
1783998	Rv1581c_(-)	1.00234	1.07856	0.0762248
1784008	Rv1581c_(-)	0.996024	1.02787	0.0318473
1784197	Rv1581c_(-)	0.978868	0.86535	-0.113518
1784242	Rv1581c_(-)	1.01265	1.01022	-0.00243732
1784367		1.11501	0.527993	-0.58702
1784439		1.04757	1.11228	0.0647123
1784488		1.01734	0.990133	-0.0272077
1784497	Rv1582c_(-)	0.803732	0.746769	-0.0569626
1784529	Rv1582c_(-)	0.970634	0.814516	-0.156119
1784672	Rv1582c_(-)	0.950276	1.00445	0.0541738
1784675	Rv1582c_(-)	0.969403	1.07244	0.103035
1784730	Rv1582c_(-)	1.0303	1.00777	-0.0225291
1784790	Rv1582c_(-)	1.06199	1.14078	0.078793
1784806	Rv1582c_(-)	1.0451	1.14058	0.095486
1784904	Rv1582c_(-)	0.788766	0.636467	-0.152299
1784945	Rv1582c_(-)	0.977873	0.865901	-0.111972
1784967	Rv1582c_(-)	0.95016	1.01999	0.0698298
1784993	Rv1582c_(-)	1.00909	0.95822	-0.0508738
1785069	Rv1582c_(-)	0.958186	1.14826	0.190074
1785205	Rv1582c_(-)	1.13566	0.961085	-0.174577
1785261	Rv1582c_(-)	1.02772	0.693458	-0.334261
1785269	Rv1582c_(-)	0.834691	0.789053	-0.0456378
1785303	Rv1582c_(-)	0.914235	0.901916	-0.0123188
1785531	Rv1582c_(-)	1.00154	1.37376	0.372223
1785549	Rv1582c_(-)	0.974321	0.994083	0.0197625
1785769	Rv1582c_(-)	0.977881	0.939982	-0.0378988
1785895	Rv1582c_(-)	0.930304	0.6233	-0.307004
1785936	Rv1583c_(-)	0.939461	1.03869	0.0992273
1785995	Rv1583c_(-)	1.06279	1.19131	0.128514
1786037	Rv1583c_(-)	0.975148	0.950858	-0.0242906
1786210	Rv1583c_(-)	1.01483	0.933585	-0.0812493
1786222	Rv1583c_(-)	0.877917	0.824183	-0.0537336
1786409	Rv1584c_(-)	0.901017	1.03857	0.137557
1786495	Rv1584c_(-)	0.694204	0.789307	0.0951033
1786514	Rv1584c_(-)	1.01997	0.998805	-0.0211638
1786584	Rv1585c_(-)	0.932066	0.975213	0.0431469
1786591	Rv1585c_(-)	0.983559	1.05633	0.0727699
1786613	Rv1585c_(-)	0.911489	1.02265	0.111163
1786704	Rv1585c_(-)	1.19202	1.16077	-0.0312515
1786824	Rv1585c_(-)	1.01002	0.976136	-0.0338851
1786946	Rv1585c_(-)	0.857967	0.902699	0.0447325
1787251	Rv1586c_(-)	0.967891	0.882113	-0.0857783
1787359	Rv1586c_(-)	0.980062	0.890415	-0.0896469
1787513	Rv1586c_(-)	1.00275	0.977533	-0.0252139
1787573	Rv1586c_(-)	0.829728	0.855854	0.0261264
1787597	Rv1586c_(-)	0.870211	1.04065	0.170439
1787802	Rv1586c_(-)	0.966069	0.96547	-0.000599124
1787804	Rv1586c_(-)	0.9951	0.958837	-0.0362634
1787812	Rv1586c_(-)	1.0011	1.07856	0.0774543
1787856	Rv1586c_(-)	0.924847	1.03888	0.114031
1787951	Rv1586c_(-)	0.997069	0.949699	-0.0473707
1788014	Rv1586c_(-)	1.01759	0.85568	-0.161908
1788136	Rv1586c_(-)	0.952962	0.639075	-0.313887
1788317	Rv1586c_(-),Rv1587c_(-)	0.976523	0.999797	0.0232736
1788365	Rv1586c_(-),Rv1587c_(-)	1.06516	1.03181	-0.0333499
1788403	Rv1586c_(-),Rv1587c_(-)	0.990854	1.00345	0.0125975
1788470	Rv1586c_(-),Rv1587c_(-)	0.917551	0.873775	-0.0437762
1788492	Rv1586c_(-),Rv1587c_(-)	1.01359	0.853804	-0.159788
1788542	Rv1587c_(-)	0.835462	0.815499	-0.0199628
1788690	Rv1587c_(-)	1.02107	0.977121	-0.0439468
1788767	Rv1587c_(-)	1.04385	1.01182	-0.0320265
1788783	Rv1587c_(-)	1.00578	1.03517	0.0293868
1788825	Rv1587c_(-)	1.00777	0.986587	-0.0211821
1788846	Rv1587c_(-)	1.06549	1.02578	-0.0397082
1788890	Rv1587c_(-)	0.9812	0.99468	0.0134803
1789157	Rv1587c_(-)	0.997331	1.01221	0.0148783
1789197	Rv1588c_(-)	0.980956	0.950443	-0.0305131
1789205	Rv1588c_(-)	0.932374	0.977354	0.0449802
1789224	Rv1588c_(-)	0.985269	1.00937	0.0241053
1789295	Rv1588c_(-)	1.02012	1.02012	6.82e-06
1789320	Rv1588c_(-)	1.08197	1.33466	0.252687
1789344	Rv1588c_(-)	0.902707	0.982914	0.0802069
1789590	Rv1588c_(-)	1.00464	1.01617	0.0115304
1789885		0.972426	0.860057	-0.112369
1789897		0.975552	0.939353	-0.0361991
1789901		1.01949	1.04935	0.0298588
1789966		0.969966	0.963236	-0.00672968
1790011		0.842843	0.934388	0.0915448
1790036		0.815847	0.915062	0.0992153
1790122		0.980509	1.02818	0.0476674
1790192		1.0425	1.0725	0.030005
1791330	Rv1589_(bioB)	0.966652	0.893584	-0.0730678
1791764	Rv1591_(-)	1.00465	0.982703	-0.0219487
1791805	Rv1591_(-)	0.956971	0.88281	-0.0741607
1791968	Rv1591_(-)	0.831174	0.869501	0.0383271
1792025	Rv1591_(-)	0.992703	0.945336	-0.0473671
1792116	Rv1591_(-)	0.904147	0.959998	0.0558511
1792118	Rv1591_(-)	1.00892	0.890994	-0.117931
1792195	Rv1591_(-)	0.952173	1.02328	0.0711063
1792232	Rv1591_(-)	0.990528	0.990321	-0.000207057
1792328		1.00012	0.939977	-0.0601444
1792475	Rv1592c_(-)	1.02632	1.11401	0.0876926
1792625	Rv1592c_(-)	0.996879	1.06724	0.0703623
1792650	Rv1592c_(-)	1.01713	0.972613	-0.0445163
1792652	Rv1592c_(-)	1.01415	1.04697	0.0328178
1792694	Rv1592c_(-)	0.984363	1.0456	0.0612356
1792743	Rv1592c_(-)	0.793214	0.620481	-0.172733
1792858	Rv1592c_(-)	1.03164	1.09289	0.0612484
1792943	Rv1592c_(-)	1.05618	1.0278	-0.0283848
1793065	Rv1592c_(-)	1.0408	1.01013	-0.0306629
1793078	Rv1592c_(-)	1.05944	1.03376	-0.025676
1793225	Rv1592c_(-)	0.973972	0.967053	-0.00691875
1793272	Rv1592c_(-)	0.849325	1.15435	0.305029
1793363	Rv1592c_(-)	0.943289	0.949678	0.00638893
1793408	Rv1592c_(-)	1.07148	0.976123	-0.0953568
1793489	Rv1592c_(-)	1.02289	1.01788	-0.00500904
1793507	Rv1592c_(-)	1.05244	0.942291	-0.110149
1793550	Rv1592c_(-)	1.05078	1.07293	0.0221537
1793606	Rv1592c_(-)	1.01343	1.07607	0.0626347
1793624	Rv1592c_(-)	0.959373	1.04001	0.0806375
1793734	Rv1592c_(-)	1.08269	0.914908	-0.167786
1793740	Rv1592c_(-)	1.02187	1.03164	0.00976633
1793795		0.99972	1.09935	0.0996261
1793885		1.05385	1.10705	0.0531969
1793895		1.15151	1.03951	-0.112003
1793902		1.03049	1.03402	0.00353277
1793947		1.05212	1.07143	0.0193062
1793961		0.888451	0.900104	0.0116534
1794044	Rv1593c_(-)	0.982233	1.01259	0.0303551
1794058	Rv1593c_(-)	1.19497	0.541753	-0.65322
1794066	Rv1593c_(-)	1.08219	0.936728	-0.145462
1794177	Rv1593c_(-)	1.18327	1.2248	0.0415265
1794256	Rv1593c_(-)	1.11782	0.880124	-0.237698
1794402	Rv1593c_(-)	1.05242	0.925966	-0.126451
1794467	Rv1593c_(-)	1.04387	0.93172	-0.112146
1794545	Rv1593c_(-)	1.04473	0.970536	-0.0741895
1794694	Rv1593c_(-)	0.944044	0.825189	-0.118855
1794716		0.890878	0.634191	-0.256688
1794718		0.767276	0.559923	-0.207353
1798238	Rv1596_(nadC)	1.02012	0.971079	-0.0490373
1798242	Rv1596_(nadC)	0.977721	1.0392	0.0614741
1798266		0.805557	1.00556	0.200004
1798280		0.876984	0.967669	0.0906854
1798285		0.990813	0.997083	0.00626988
1798404	Rv1597_(-)	1.34864	0.930632	-0.418008
1798450	Rv1597_(-)	0.893119	1.03349	0.140375
1798480	Rv1597_(-)	0.998865	1.14234	0.143475
1798544	Rv1597_(-)	0.955902	0.755995	-0.199907
1798553	Rv1597_(-)	0.900029	0.999147	0.0991181
1798707	Rv1597_(-)	1.02943	0.957756	-0.0716689
1798794	Rv1597_(-)	1.02914	1.00624	-0.0229051
1798899	Rv1597_(-)	0.984923	0.963397	-0.0215263
1798950	Rv1597_(-)	1.04718	1.06785	0.0206776
1799010	Rv1597_(-)	1.01723	1.0036	-0.0136343
1799067		1.03743	1.06289	0.0254654
1799251	Rv1598c_(-)	1.02529	1.14667	0.121379
1799313	Rv1598c_(-)	1.00086	1.02633	0.0254738
1799363	Rv1598c_(-)	0.993834	0.322668	-0.671166
1799367	Rv1598c_(-)	0.934865	0.99475	0.0598852
1799400	Rv1598c_(-)	0.965859	0.991677	0.0258172
1799509		0.583056	0.951982	0.368926
1799519		0.813116	0.932428	0.119312
1799530		0.905226	0.862191	-0.043035
1802024	Rv1600_(hisC1)	0.837859	0.934813	0.0969532
1803281	Rv1602_(hisH)	1.07163	0.841821	-0.229806
1804180	Rv1604_(impA)	0.862731	1.11146	0.248729
1804285	Rv1604_(impA)	0.768687	0.327128	-0.441559
1804314	Rv1604_(impA)	0.989755	0.900187	-0.0895682
1804413	Rv1604_(impA)	1.07722	1.01328	-0.0639451
1804415	Rv1604_(impA)	1.03922	1.14336	0.10414
1804453	Rv1604_(impA)	0.972168	0.987799	0.0156309
1804660	Rv1604_(impA)	0.669052	0.626235	-0.0428165
1804708	Rv1604_(impA)	1.07033	0.819591	-0.25074
1804828	Rv1604_(impA)	0.879973	0.968609	0.0886359
1804845	Rv1604_(impA)	0.891589	1.06035	0.168759
1805997	Rv1606_(hisI)	0.599145	0.927558	0.328413
1806105		0.942158	0.974087	0.0319292
1806238	Rv1607_(chaA)	1.03311	0.985656	-0.0474521
1806280	Rv1607_(chaA)	1.16902	0.538402	-0.630614
1806295	Rv1607_(chaA)	1.15312	1.04818	-0.104942
1806537	Rv1607_(chaA)	0.858811	0.731073	-0.127738
1806655	Rv1607_(chaA)	0.912751	0.987385	0.0746341
1806702	Rv1607_(chaA)	1.01691	0.978801	-0.0381073
1806751	Rv1607_(chaA)	0.940855	1.03651	0.0956582
1807032	Rv1607_(chaA)	0.99068	0.897385	-0.0932957
1807052	Rv1607_(chaA)	0.776047	0.512649	-0.263398
1807236	Rv1607_(chaA)	0.906829	0.975844	0.0690152
1807386	Rv1608c_(bcpB)	0.882688	0.973677	0.0909889
1807502	Rv1608c_(bcpB)	0.890793	0.839862	-0.0509309
1807655	Rv1608c_(bcpB)	1.06488	0.880295	-0.184584
1807684	Rv1608c_(bcpB)	0.96872	0.523762	-0.444958
1807695	Rv1608c_(bcpB)	0.979783	0.912517	-0.0672661
1807761	Rv1608c_(bcpB)	0.947767	0.869594	-0.0781725
1807773		0.956483	0.88719	-0.0692931
1807863		1.02326	0.639528	-0.383732
1807883		0.961452	0.947864	-0.0135874
1809450	Rv1609_(trpE),Rv1610_(-)	0.669593	0.71966	0.0500666
1814037	Rv1614_(lgt)	1.03732	1.03108	-0.00623772
1814224	Rv1614_(lgt)	0.976818	0.876428	-0.10039
1814619		0.972261	0.953174	-0.0190878
1814706		0.856614	1.23849	0.381879
1814730		0.962354	1.01111	0.0487544
1814745		1.05229	0.896511	-0.155783
1814754		1.01678	1.00874	-0.00803949
1814759		0.928075	0.998773	0.0706982
1814780		0.950311	0.965961	0.0156495
1814849		0.962504	0.948795	-0.013709
1814859		0.958613	1.13826	0.179648
1814923		0.976339	0.844413	-0.131926
1815259	Rv1615_(-)	1.02572	1.11002	0.0842921
1815369	Rv1615_(-)	1.10506	0.536488	-0.568567
1815381	Rv1615_(-)	1.1507	1.15077	7.77e-05
1815390	Rv1615_(-)	0.884328	1.05471	0.170381
1815408	Rv1615_(-)	0.980009	1.02006	0.040052
1815429	Rv1615_(-)	0.945842	0.981465	0.0356229
1815537	Rv1615_(-)	0.931171	0.938334	0.0071628
1815637	Rv1615_(-)	0.830156	1.16967	0.339512
1815690	Rv1615_(-),Rv1616_(-)	1.04267	0.995966	-0.0467023
1815709	Rv1616_(-)	0.957716	1.02777	0.070052
1815734	Rv1616_(-)	0.878178	1.10343	0.225255
1815754	Rv1616_(-)	0.895507	0.945141	0.0496339
1815791	Rv1616_(-)	0.937558	1.07167	0.134108
1815793	Rv1616_(-)	0.902197	0.928026	0.0258296
1815806	Rv1616_(-)	0.980177	0.922108	-0.0580688
1815819	Rv1616_(-)	1.01265	1.04127	0.0286172
1815872	Rv1616_(-)	0.972353	1.0636	0.0912487
1816058	Rv1616_(-)	1.03231	0.805271	-0.227037
1816174		1.07958	0.945022	-0.134557
1817604	Rv1617_(pykA)	1.03351	1.00465	-0.0288571
1817625	Rv1618_(tesB1)	0.969607	0.969067	-0.000540053
1817651	Rv1618_(tesB1)	0.992768	0.928031	-0.0647365
1817660	Rv1618_(tesB1)	1.10591	1.24214	0.136234
1817795	Rv1618_(tesB1)	1.01611	0.900041	-0.116072
1817867	Rv1618_(tesB1)	1.04119	1.13646	0.0952702
1817915	Rv1618_(tesB1)	0.990709	0.992268	0.00155876
1817953	Rv1618_(tesB1)	0.999885	0.993065	-0.00681967
1818015	Rv1618_(tesB1)	0.959335	0.857232	-0.102102
1818049	Rv1618_(tesB1)	0.958273	0.584187	-0.374086
1818103	Rv1618_(tesB1)	1.00487	0.977074	-0.0277928
1818125	Rv1618_(tesB1)	0.937158	1.12055	0.183391
1818154	Rv1618_(tesB1)	1.02053	0.951314	-0.0692185
1818179	Rv1618_(tesB1)	0.825451	0.958314	0.132863
1818226	Rv1618_(tesB1)	0.927699	0.981367	0.053668
1818261	Rv1618_(tesB1)	1.105	1.11852	0.0135114
1818364	Rv1618_(tesB1)	0.808011	1.03639	0.228378
1818475	Rv1618_(tesB1)	1.03104	0.948656	-0.0823851
1818514	Rv1618_(tesB1)	0.89257	1.08984	0.197275
1818548		1.0347	1.12958	0.0948702
1818560		1.16486	0.919792	-0.245072
1818656	Rv1619_(-)	0.956014	0.991361	0.0353477
1818683	Rv1619_(-)	1.04546	1.01855	-0.0269083
1818778	Rv1619_(-)	0.908909	0.967201	0.0582914
1818911	Rv1619_(-)	1.0066	0.980806	-0.0257926
1819165	Rv1619_(-)	0.969459	0.884921	-0.0845381
1819595	Rv1619_(-)	1.13759	0.922754	-0.214834
1819688	Rv1619_(-)	0.792538	1.22334	0.430799
1819866	Rv1619_(-)	0.974556	0.996862	0.0223061
1819898	Rv1619_(-)	0.877338	0.980691	0.103353
1819900	Rv1619_(-)	0.955684	0.901115	-0.0545692
1819906	Rv1619_(-)	0.986027	0.957437	-0.0285901
1819942	Rv1619_(-)	1.00703	1.04959	0.0425594
1819952	Rv1619_(-)	1.01629	0.756113	-0.260181
1820037	Rv1620c_(cydC)	0.848904	0.586892	-0.262012
1820085	Rv1620c_(cydC)	1.06685	1.02394	-0.0429079
1820480	Rv1620c_(cydC)	1.07764	1.0091	-0.0685384
1820658	Rv1620c_(cydC)	1.03505	0.756903	-0.278149
1820669	Rv1620c_(cydC)	0.824775	0.443163	-0.381611
1820673	Rv1620c_(cydC)	1.00647	1.11262	0.106154
1821180	Rv1620c_(cydC)	1.00869	1.20867	0.199982
1821376	Rv1620c_(cydC)	1.00029	1.03658	0.036294
1821380	Rv1620c_(cydC)	0.959514	0.928901	-0.030613
1821442	Rv1620c_(cydC)	1.02429	1.04564	0.0213503
1821980	Rv1621c_(cydD)	1.01295	0.857156	-0.155792
1821983	Rv1621c_(cydD)	0.950708	0.968191	0.0174832
1822204	Rv1621c_(cydD)	0.994017	1.01825	0.0242317
1822278	Rv1621c_(cydD)	1.03622	1.00897	-0.0272475
1822467	Rv1621c_(cydD)	1.0159	0.824219	-0.191683
1822484	Rv1621c_(cydD)	0.924768	0.999532	0.0747645
1822535	Rv1621c_(cydD)	0.60107	0.417291	-0.183779
1822727	Rv1621c_(cydD)	1.06348	1.06622	0.00273321
1822780	Rv1621c_(cydD)	0.885205	0.949155	0.0639502
1822786	Rv1621c_(cydD)	0.976947	0.987311	0.0103641
1822817	Rv1621c_(cydD)	1.03421	0.999818	-0.0343904
1822863	Rv1621c_(cydD)	1.00612	1.08811	0.0819892
1822926	Rv1621c_(cydD)	1.27842	1.18229	-0.0961338
1822938	Rv1621c_(cydD)	1.01659	1.13752	0.120924
1823096	Rv1621c_(cydD)	1.08447	1.16634	0.0818706
1823282		1.03068	0.987813	-0.0428695
1823286		0.879328	0.901894	0.0225655
1823447	Rv1622c_(cydB)	1.14962	0.881219	-0.268403
1823523	Rv1622c_(cydB)	0.888866	0.86012	-0.0287456
1823576	Rv1622c_(cydB)	1.07688	0.577077	-0.499806
1823617	Rv1622c_(cydB)	0.975966	0.976973	0.00100708
1823665	Rv1622c_(cydB)	1.02663	0.943459	-0.0831693
1823732	Rv1622c_(cydB)	0.956953	1.04074	0.0837886
1823861	Rv1622c_(cydB)	0.94939	0.629456	-0.319934
1823906	Rv1622c_(cydB)	1.04812	1.09923	0.0511152
1823956	Rv1622c_(cydB)	0.882038	0.992236	0.110198
1824108	Rv1622c_(cydB)	1.03633	0.955026	-0.0813067
1824137	Rv1622c_(cydB)	0.966351	0.961207	-0.00514386
1824161	Rv1622c_(cydB)	0.785414	0.915664	0.130249
1824184	Rv1622c_(cydB)	0.914821	1.09411	0.179289
1824282	Rv1622c_(cydB)	1.182	1.04213	-0.139866
1824337	Rv1622c_(cydB)	0.952119	0.906905	-0.0452139
1824394	Rv1622c_(cydB)	0.896085	0.987104	0.0910193
1824433	Rv1623c_(cydA)	0.97417	0.948176	-0.0259943
1824453	Rv1623c_(cydA)	0.977404	0.982637	0.00523392
1824523	Rv1623c_(cydA)	0.98487	0.994806	0.00993551
1824558	Rv1623c_(cydA)	0.972764	0.992476	0.019712
1824565	Rv1623c_(cydA)	0.998827	0.951512	-0.0473151
1824750	Rv1623c_(cydA)	0.897444	0.873473	-0.0239712
1824874	Rv1623c_(cydA)	1.00475	0.976654	-0.0280939
1824925	Rv1623c_(cydA)	0.967728	1.07831	0.110583
1824947	Rv1623c_(cydA)	1.16634	0.895336	-0.271
1825000	Rv1623c_(cydA)	1.04822	1.01107	-0.0371556
1825222	Rv1623c_(cydA)	1.02203	0.990415	-0.0316153
1825235	Rv1623c_(cydA)	1.00288	0.994276	-0.00860281
1825337	Rv1623c_(cydA)	1.0416	1.11803	0.0764347
1825414	Rv1623c_(cydA)	1.00045	1.08779	0.0873322
1825639	Rv1623c_(cydA)	0.911062	0.754388	-0.156673
1825757	Rv1623c_(cydA)	1.18005	0.932495	-0.247553
1825821	Rv1623c_(cydA)	1.11812	1.04616	-0.0719512
1825837	Rv1623c_(cydA)	1.00567	0.966789	-0.0388787
1825850	Rv1623c_(cydA)	1.0066	0.998382	-0.00821725
1825903		0.979991	0.952647	-0.0273449
1825906		1.04551	1.01109	-0.0344207
1825939		1.03487	0.976218	-0.0586568
1825942		0.931898	1.0463	0.114398
1825963		1.0609	1.04082	-0.020077
1826093	Rv1624c_(-)	0.874086	1.02146	0.147378
1826197	Rv1624c_(-)	0.994006	1.04085	0.0468436
1826398	Rv1624c_(-)	1.19676	0.935971	-0.260785
1826409	Rv1624c_(-)	0.909613	0.994143	0.0845308
1826444	Rv1624c_(-)	0.982609	0.995413	0.0128044
1826586		0.99108	0.981766	-0.00931419
1826667	Rv1625c_(cya)	1.05071	1.03379	-0.0169227
1826686	Rv1625c_(cya)	1.01241	1.01597	0.00356384
1826700	Rv1625c_(cya)	1.04685	0.982547	-0.0643047
1826721	Rv1625c_(cya)	1.0109	1.0313	0.0203998
1826767	Rv1625c_(cya)	1.00657	0.929092	-0.0774735
1826854	Rv1625c_(cya)	0.952959	0.927898	-0.0250601
1826999	Rv1625c_(cya)	0.969281	0.976853	0.00757212
1827040	Rv1625c_(cya)	0.996318	0.991549	-0.00476934
1827106	Rv1625c_(cya)	0.98371	1.04421	0.0605026
1827149	Rv1625c_(cya)	1.00927	1.02335	0.0140805
1827205	Rv1625c_(cya)	0.97379	1.03012	0.0563335
1827209	Rv1625c_(cya)	0.984783	1.0413	0.0565173
1827239	Rv1625c_(cya)	0.939896	0.983859	0.0439635
1827332	Rv1625c_(cya)	1.00244	0.953781	-0.0486575
1827366	Rv1625c_(cya)	1.03477	0.686618	-0.348151
1827402	Rv1625c_(cya)	0.942917	0.973391	0.0304736
1827434	Rv1625c_(cya)	0.625109	0.550019	-0.0750902
1827489	Rv1625c_(cya)	0.988478	0.722184	-0.266294
1827549	Rv1625c_(cya)	1.05038	1.01969	-0.030688
1827616	Rv1625c_(cya)	1.00343	1.01596	0.0125315
1827635	Rv1625c_(cya)	0.976344	0.999945	0.023601
1827666	Rv1625c_(cya)	0.985076	1.0317	0.046624
1827721	Rv1625c_(cya)	0.995614	1.01646	0.0208429
1827744	Rv1625c_(cya)	0.953486	1.02853	0.0750446
1827753	Rv1625c_(cya)	0.853112	0.942511	0.0893985
1827800	Rv1625c_(cya)	1.0172	1.06162	0.0444257
1827835	Rv1625c_(cya)	1.04982	0.967671	-0.0821443
1827912	Rv1625c_(cya)	0.844749	1.20593	0.36118
1827949		1.15221	1.02607	-0.126145
1827956		1.10733	1.047	-0.0603326
1827968		0.996612	0.912981	-0.0836307
1827975		1.00963	1.09773	0.0880939
1828102		1.12128	1.13836	0.0170801
1828107		0.988503	1.04162	0.053119
1828290	Rv1626_(-)	0.817888	0.737846	-0.0800415
1828430	Rv1626_(-)	0.723073	0.928696	0.205623
1828509	Rv1626_(-)	0.805377	0.769888	-0.0354896
1828516	Rv1626_(-)	0.85522	0.608427	-0.246794
1828612	Rv1626_(-)	0.915079	0.708398	-0.20668
1828865	Rv1627c_(-)	1.01359	0.98509	-0.0285015
1829135	Rv1627c_(-)	1.12389	1.03477	-0.0891283
1829168	Rv1627c_(-)	1.00623	1.02901	0.0227796
1829185	Rv1627c_(-)	0.975167	0.968336	-0.00683097
1829533	Rv1627c_(-)	0.850469	0.85415	0.00368102
1829591	Rv1627c_(-)	0.965701	0.92007	-0.0456306
1829627	Rv1627c_(-)	0.962908	1.01463	0.0517188
1829819	Rv1627c_(-)	0.97056	0.639072	-0.331489
1829987	Rv1627c_(-)	0.941318	1.01381	0.0724924
1830003	Rv1627c_(-)	0.931188	0.939844	0.00865605
1830027	Rv1627c_(-)	0.884055	0.857245	-0.0268104
1830044	Rv1627c_(-)	0.984319	0.966077	-0.0182419
1830139	Rv1628c_(-)	1.02549	1.07192	0.0464268
1830340	Rv1628c_(-)	0.690774	0.950995	0.260221
1830355	Rv1628c_(-)	0.901097	1.04919	0.148094
1830396	Rv1628c_(-)	0.975387	0.998975	0.0235881
1830454	Rv1628c_(-)	0.942264	0.968721	0.0264562
1830506	Rv1628c_(-)	1.13887	0.760024	-0.378847
1830571		0.917481	0.848257	-0.0692244
1830651		1.0203	1.02573	0.00542789
1830672	Rv1629_(polA)	1.02553	1.0366	0.011072
1831728	Rv1629_(polA)	0.57461	0.460153	-0.114457
1831768	Rv1629_(polA)	0.356547	0.128834	-0.227713
1832058	Rv1629_(polA)	1.17025	1.09692	-0.0733308
1832138	Rv1629_(polA)	0.63341	0.549008	-0.084402
1832404	Rv1629_(polA)	0.637187	0.342184	-0.295003
1832704	Rv1629_(polA)	0.759457	0.642477	-0.11698
1832959	Rv1629_(polA)	0.638373	0.574699	-0.0636741
1832989	Rv1629_(polA)	0.996818	0.803585	-0.193233
1833028	Rv1629_(polA)	0.812511	0.849499	0.0369877
1833310	Rv1629_(polA)	0.125916	0.400019	0.274103
1833346	Rv1629_(polA)	0.924046	0.779362	-0.144684
1833469		0.849828	1.01151	0.161685
1833480		1.00915	0.923231	-0.0859166
1836364		0.9762	1.1864	0.2102
1836447	Rv1632c_(-)	1.1128	0.991937	-0.120867
1836545	Rv1632c_(-)	1.08797	0.924899	-0.16307
1836603	Rv1632c_(-)	1.09844	0.962761	-0.135679
1836623	Rv1632c_(-)	1.08183	0.909732	-0.172096
1836642	Rv1632c_(-)	1.1432	1.1552	0.0120003
1836660	Rv1632c_(-)	1.10307	1.08441	-0.0186601
1836663	Rv1632c_(-)	1.15965	1.02801	-0.131641
1836713	Rv1632c_(-)	1.06895	0.945597	-0.123352
1836747	Rv1632c_(-)	1.08281	1.03294	-0.0498717
1836786	Rv1632c_(-)	1.12142	1.02859	-0.092832
1836810	Rv1632c_(-)	0.966855	0.894327	-0.0725282
1836830	Rv1632c_(-)	1.00905	1.02717	0.0181149
1836847		1.1097	1.17001	0.0603117
1836905		0.955331	1.00861	0.0532815
1836998		0.986557	0.939519	-0.0470374
1837053		1.01392	0.689728	-0.324191
1837353	Rv1633_(uvrB)	0.690604	0.786484	0.0958795
1837356	Rv1633_(uvrB)	0.760162	0.702247	-0.0579152
1837365	Rv1633_(uvrB)	0.672412	0.656467	-0.0159458
1837380	Rv1633_(uvrB)	0.885581	0.77044	-0.115141
1837382	Rv1633_(uvrB)	0.804276	0.738242	-0.066034
1837401	Rv1633_(uvrB)	0.985786	0.890497	-0.0952892
1837403	Rv1633_(uvrB)	0.807057	0.820272	0.0132152
1837415	Rv1633_(uvrB)	0.96556	0.929235	-0.0363246
1837515	Rv1633_(uvrB)	0.985263	0.890489	-0.0947747
1837539	Rv1633_(uvrB)	0.820815	0.729174	-0.091641
1837620	Rv1633_(uvrB)	0.910943	0.856076	-0.0548667
1837643	Rv1633_(uvrB)	1.02183	0.889253	-0.13258
1837695	Rv1633_(uvrB)	1.02881	0.883926	-0.144884
1837749	Rv1633_(uvrB)	1.00959	0.944881	-0.0647141
1837752	Rv1633_(uvrB)	0.992127	0.89493	-0.0971974
1837821	Rv1633_(uvrB)	0.988085	0.982586	-0.00549867
1837950	Rv1633_(uvrB)	0.963031	0.952392	-0.0106397
1838001	Rv1633_(uvrB)	0.94241	0.865064	-0.0773464
1838021	Rv1633_(uvrB)	0.897895	0.806851	-0.0910432
1838058	Rv1633_(uvrB)	1.11932	0.889008	-0.23031
1838127	Rv1633_(uvrB)	1.00889	0.878428	-0.130464
1838166	Rv1633_(uvrB)	1.06412	0.946513	-0.117603
1838247	Rv1633_(uvrB)	0.992056	0.947984	-0.0440719
1838271	Rv1633_(uvrB)	0.426068	0.816505	0.390437
1838347	Rv1633_(uvrB)	1.00899	1.06928	0.0602903
1838469	Rv1633_(uvrB)	0.903044	0.984617	0.0815733
1838499	Rv1633_(uvrB)	0.638554	0.857461	0.218907
1838565	Rv1633_(uvrB)	0.934388	0.921619	-0.0127691
1838605	Rv1633_(uvrB)	0.964434	0.932826	-0.0316085
1838733	Rv1633_(uvrB)	0.982904	0.943652	-0.0392515
1838808	Rv1633_(uvrB)	0.898787	0.905616	0.00682884
1838877	Rv1633_(uvrB)	1.0053	0.896488	-0.108808
1839037	Rv1633_(uvrB)	0.935627	0.835536	-0.100091
1839207	Rv1634_(-)	1.08411	1.02261	-0.0614991
1839218	Rv1634_(-)	1.05798	1.09734	0.0393542
1839234	Rv1634_(-)	1.06658	1.08685	0.0202721
1839260	Rv1634_(-)	1.09405	1.08218	-0.0118704
1839332	Rv1634_(-)	1.03987	1.03159	-0.00828212
1839353	Rv1634_(-)	1.00441	0.989794	-0.0146178
1839391	Rv1634_(-)	1.02322	0.951802	-0.0714142
1839425	Rv1634_(-)	1.04415	0.843251	-0.200902
1839465	Rv1634_(-)	1.02205	1.05758	0.0355333
1839508	Rv1634_(-)	1.088	1.03181	-0.0561897
1839522	Rv1634_(-)	1.02493	1.15379	0.128856
1839546	Rv1634_(-)	0.950585	0.969104	0.0185194
1839551	Rv1634_(-)	1.13797	1.00975	-0.128223
1839819	Rv1634_(-)	1.0564	1.09421	0.0378101
1839872	Rv1634_(-)	1.06008	1.07815	0.0180712
1839897	Rv1634_(-)	0.965139	1.04381	0.0786696
1839933	Rv1634_(-)	0.890846	0.905648	0.0148017
1839948	Rv1634_(-)	0.980327	0.927274	-0.0530529
1839975	Rv1634_(-)	1.07971	1.03818	-0.041528
1840004	Rv1634_(-)	1.08887	1.18406	0.0951894
1840045	Rv1634_(-)	1.07273	1.08999	0.0172573
1840049	Rv1634_(-)	1.0419	1.06317	0.0212755
1840177	Rv1634_(-)	1.11631	1.02538	-0.0909271
1840335	Rv1634_(-)	1.05851	0.993503	-0.0650112
1840348	Rv1634_(-)	1.22384	0.620451	-0.603384
1840407	Rv1634_(-)	1.04714	1.09118	0.0440358
1840497	Rv1634_(-)	1.02559	1.02984	0.00424697
1840499	Rv1634_(-)	1.03216	1.04062	0.00846209
1840510	Rv1634_(-)	0.930177	1.02105	0.0908754
1840544	Rv1634_(-)	1.0741	1.08285	0.00875001
1840572	Rv1634_(-),Rv1635c_(-)	1.0239	0.467765	-0.556131
1840599	Rv1635c_(-)	0.944468	0.960699	0.0162309
1840638	Rv1635c_(-)	0.986462	1.1836	0.197133
1840653	Rv1635c_(-)	0.797857	0.947669	0.149812
1840655	Rv1635c_(-)	0.950504	1.10718	0.156678
1840736	Rv1635c_(-)	0.489606	0.893517	0.40391
1840777	Rv1635c_(-)	0.871677	0.975064	0.103387
1840827	Rv1635c_(-)	0.916359	0.867607	-0.0487519
1840983	Rv1635c_(-)	0.813811	0.827616	0.0138044
1841004	Rv1635c_(-)	0.95733	0.888868	-0.0684626
1841028	Rv1635c_(-)	0.919756	0.973504	0.0537476
1841151	Rv1635c_(-)	0.884371	0.924282	0.0399111
1841160	Rv1635c_(-)	0.861643	0.990859	0.129216
1841163	Rv1635c_(-)	0.880935	0.962896	0.0819617
1841187	Rv1635c_(-)	0.815796	0.823219	0.00742282
1841349	Rv1635c_(-)	0.92076	0.991656	0.070896
1841360	Rv1635c_(-)	1.0121	1.12964	0.117544
1841435	Rv1635c_(-)	0.902011	1.00932	0.10731
1841541	Rv1635c_(-)	0.981023	1.16508	0.184055
1841549	Rv1635c_(-)	0.553309	0.801139	0.24783
1841569	Rv1635c_(-)	0.90911	0.916762	0.00765164
1841604	Rv1635c_(-)	0.897457	0.938129	0.0406718
1841651	Rv1635c_(-)	0.916144	1.06107	0.144929
1841654	Rv1635c_(-)	0.926514	0.92729	0.000775664
1841678	Rv1635c_(-)	0.307391	0.854399	0.547008
1841849	Rv1635c_(-)	1.09539	1.20774	0.112353
1841867	Rv1635c_(-)	1.05264	1.05318	0.000543147
1841895	Rv1635c_(-)	0.858332	1.03907	0.180739
1841898	Rv1635c_(-)	0.914948	1.04652	0.13157
1841939	Rv1635c_(-)	0.954753	1.0404	0.0856447
1842154	Rv1635c_(-)	0.985169	1.15073	0.165566
1842288		0.553983	0.676702	0.122719
1842376		0.952594	1.17491	0.222321
1842386		1.04743	1.26192	0.214493
1842390		1.01283	1.18167	0.168839
1842392		1.10602	1.00463	-0.10139
1842425		1.04102	1.24697	0.205952
1842447		1.06968	1.27375	0.204073
1842459	Rv1636_(TB15.3)	1.0722	1.25245	0.18025
1842461	Rv1636_(TB15.3)	1.03407	1.27693	0.242857
1842475	Rv1636_(TB15.3)	0.970658	1.26638	0.295724
1842511	Rv1636_(TB15.3)	1.06617	1.28222	0.216052
1842567	Rv1636_(TB15.3)	1.06737	1.3324	0.265029
1842571	Rv1636_(TB15.3)	1.06295	1.32496	0.26201
1842621	Rv1636_(TB15.3)	1.13922	1.37338	0.234165
1842648	Rv1636_(TB15.3)	1.01299	1.31363	0.300644
1842888	Rv1636_(TB15.3)	1.03866	1.09441	0.0557477
1842898	Rv1637c_(-)	0.864388	0.917287	0.0528985
1842973	Rv1637c_(-)	1.08317	1.09628	0.0131097
1842994	Rv1637c_(-)	0.944308	1.00663	0.0623176
1843343	Rv1637c_(-)	0.574897	0.769402	0.194505
1843369	Rv1637c_(-)	0.730621	0.748817	0.0181956
1843456	Rv1637c_(-)	1.22437	1.33198	0.107615
1843552	Rv1637c_(-)	1.02894	0.991234	-0.0377065
1843574	Rv1637c_(-)	1.01361	0.984271	-0.0293341
1843590	Rv1637c_(-)	1.02713	1.05446	0.0273272
1843631	Rv1637c_(-)	0.984988	0.992175	0.00718793
1843644	Rv1637c_(-)	0.954668	1.01354	0.0588718
1843676	Rv1637c_(-)	0.768028	0.692755	-0.0752737
1843686	Rv1637c_(-)	0.999936	1.02517	0.0252321
1843696		0.809939	0.893439	0.0834999
1843899	Rv1638_(uvrA)	1.16187	1.05953	-0.102333
1843920	Rv1638_(uvrA)	0.880484	0.955691	0.0752067
1844055	Rv1638_(uvrA)	0.952844	0.978424	0.02558
1844061	Rv1638_(uvrA)	0.974564	0.855014	-0.11955
1844076	Rv1638_(uvrA)	1.02537	0.928306	-0.0970675
1844243	Rv1638_(uvrA)	0.664349	1.1788	0.514456
1844262	Rv1638_(uvrA)	0.978224	0.970389	-0.00783514
1844706	Rv1638_(uvrA)	1.05237	1.10052	0.0481503
1844865	Rv1638_(uvrA)	0.980706	0.966905	-0.0138013
1844868	Rv1638_(uvrA)	0.980379	1.01906	0.0386791
1844946	Rv1638_(uvrA)	1.20344	1.00902	-0.194421
1845210	Rv1638_(uvrA)	1.0478	0.861342	-0.18646
1845263	Rv1638_(uvrA)	0.867208	0.747717	-0.119491
1845309	Rv1638_(uvrA)	0.954297	0.874628	-0.079669
1845362	Rv1638_(uvrA)	0.964922	0.539869	-0.425053
1845510	Rv1638_(uvrA)	0.982012	0.709066	-0.272946
1845523	Rv1638_(uvrA)	0.70251	0.922719	0.220209
1845819	Rv1638_(uvrA)	1.07532	0.929563	-0.145758
1845888	Rv1638_(uvrA)	1.0185	0.955412	-0.0630929
1845954	Rv1638_(uvrA)	0.970786	0.808291	-0.162495
1846056	Rv1638_(uvrA)	0.959115	0.899201	-0.0599141
1846089	Rv1638_(uvrA)	1.01629	0.897811	-0.118479
1846116	Rv1638_(uvrA)	0.957737	0.905265	-0.0524716
1846203	Rv1638_(uvrA)	0.998038	1.06512	0.0670807
1846207	Rv1638_(uvrA)	0.947388	0.968016	0.0206278
1846236	Rv1638_(uvrA)	0.925885	0.739586	-0.186299
1846338	Rv1638_(uvrA)	0.941207	0.87464	-0.0665672
1846381	Rv1638_(uvrA)	0.987452	1.00593	0.0184816
1846427	Rv1638_(uvrA)	0.853995	0.693702	-0.160293
1846448	Rv1638_(uvrA)	0.888474	0.797299	-0.0911747
1846569	Rv1638_(uvrA)	1.01998	0.943256	-0.0767187
1846666		1.02942	0.966888	-0.0625285
1846751	Rv1638A_(-)	0.926589	0.961182	0.0345929
1846785	Rv1638A_(-)	0.751552	0.948968	0.197416
1846989	Rv1639c_(-)	1.06103	1.04864	-0.012395
1847038	Rv1639c_(-)	0.972415	1.00453	0.0321191
1847148	Rv1639c_(-)	1.08947	0.991701	-0.0977707
1847322	Rv1639c_(-)	0.958682	0.952954	-0.00572848
1847430	Rv1639c_(-)	1.04929	1.25296	0.203667
1847461	Rv1639c_(-)	0.960343	1.098	0.137652
1847574	Rv1639c_(-)	0.997519	0.966407	-0.0311118
1847590	Rv1639c_(-)	0.820295	1.22958	0.409288
1847672	Rv1639c_(-)	1.09603	0.96482	-0.131211
1847856	Rv1639c_(-)	1.06807	0.962735	-0.105339
1848036	Rv1639c_(-)	1.10505	0.971029	-0.134019
1848231	Rv1639c_(-)	0.991738	0.898054	-0.0936838
1848395	Rv1639c_(-)	1.00341	0.969525	-0.0338868
1848401	Rv1639c_(-)	0.937101	0.769849	-0.167252
1848517	Rv1640c_(lysX)	0.845677	0.801472	-0.0442048
1848628	Rv1640c_(lysX)	0.994413	0.947044	-0.0473688
1848748	Rv1640c_(lysX)	0.898697	0.488634	-0.410063
1848859	Rv1640c_(lysX)	0.95006	0.906984	-0.0430759
1848903	Rv1640c_(lysX)	0.973935	0.733034	-0.2409
1849056	Rv1640c_(lysX)	1.0066	0.805013	-0.201585
1849201	Rv1640c_(lysX)	1.09381	0.867553	-0.226254
1849219	Rv1640c_(lysX)	1.0169	0.947705	-0.0691961
1849230	Rv1640c_(lysX)	0.998978	1.19163	0.192649
1849296	Rv1640c_(lysX)	1.43605	1.3692	-0.066843
1849333	Rv1640c_(lysX)	1.01694	0.868003	-0.148934
1849372	Rv1640c_(lysX)	0.940102	0.944217	0.00411496
1849428	Rv1640c_(lysX)	0.455368	1.07824	0.622875
1849549	Rv1640c_(lysX)	0.650238	1.09339	0.443147
1849595	Rv1640c_(lysX)	0.900203	0.88943	-0.0107726
1849619	Rv1640c_(lysX)	0.828562	0.847107	0.0185453
1849760	Rv1640c_(lysX)	1.09928	0.956794	-0.142488
1849822	Rv1640c_(lysX)	0.943107	0.878535	-0.0645725
1849826	Rv1640c_(lysX)	0.946667	0.86506	-0.0816064
1849830	Rv1640c_(lysX)	1.00332	1.10304	0.0997169
1849862	Rv1640c_(lysX)	0.521449	0.698541	0.177091
1849956	Rv1640c_(lysX)	1.04662	1.04353	-0.00309127
1850025	Rv1640c_(lysX)	0.993993	0.982722	-0.011271
1850073	Rv1640c_(lysX)	0.933578	0.854913	-0.0786652
1850124	Rv1640c_(lysX)	0.903119	0.73424	-0.168879
1850215	Rv1640c_(lysX)	0.761978	0.961149	0.199171
1850248	Rv1640c_(lysX)	0.985893	0.901846	-0.0840478
1850396	Rv1640c_(lysX)	0.523591	0.440744	-0.0828466
1850405	Rv1640c_(lysX)	0.709311	1.19438	0.485074
1850444	Rv1640c_(lysX)	0.906499	1.0778	0.171302
1850838	Rv1640c_(lysX)	0.688564	0.667365	-0.0211997
1850854	Rv1640c_(lysX)	0.875238	0.686335	-0.188904
1850905	Rv1640c_(lysX)	0.908259	0.947237	0.0389778
1850982	Rv1640c_(lysX)	0.442441	0.368968	-0.0734737
1851007	Rv1640c_(lysX)	0.923951	0.887714	-0.0362366
1851014	Rv1640c_(lysX)	0.985634	0.877389	-0.108245
1851039	Rv1640c_(lysX)	0.914927	0.941624	0.026697
1851070	Rv1640c_(lysX)	0.837315	0.812273	-0.0250412
1851094	Rv1640c_(lysX)	0.920514	0.91583	-0.00468338
1851162	Rv1640c_(lysX)	0.993253	0.903372	-0.0898813
1851298	Rv1640c_(lysX)	0.956093	0.879507	-0.0765865
1851321	Rv1640c_(lysX)	1.01954	0.855204	-0.164339
1851445	Rv1640c_(lysX)	0.747897	1.1343	0.386402
1851572	Rv1640c_(lysX)	0.957653	0.943704	-0.013949
1851682	Rv1640c_(lysX)	0.955486	0.866902	-0.0885841
1851747	Rv1640c_(lysX)	0.898839	0.902666	0.00382661
1851805	Rv1640c_(lysX)	1.11175	1.2178	0.106044
1851864	Rv1640c_(lysX)	1.11673	1.10818	-0.00855254
1851906	Rv1640c_(lysX)	1.09156	0.906981	-0.184582
1851956	Rv1640c_(lysX)	1.0639	1.15497	0.0910689
1851977	Rv1640c_(lysX)	1.15799	1.19926	0.0412711
1852875	Rv1641_(infC)	1.06912	1.16445	0.0953253
1852902		1.07041	0.983306	-0.0871001
1852911		1.12616	1.168	0.0418392
1853125		1.12997	1.10598	-0.0239941
1853172		1.04007	1.02439	-0.0156801
1853598		0.904966	0.909248	0.00428185
1853660	Rv1644_(tsnR)	0.900139	0.828842	-0.071297
1853708	Rv1644_(tsnR)	0.906657	1.05178	0.145122
1853735	Rv1644_(tsnR)	0.935643	0.954344	0.0187008
1853744	Rv1644_(tsnR)	1.00852	0.96529	-0.0432323
1853847	Rv1644_(tsnR)	0.97135	0.871497	-0.0998531
1853909	Rv1644_(tsnR)	0.917405	1.01489	0.0974844
1853978	Rv1644_(tsnR)	1.19593	0.955262	-0.240666
1854043	Rv1644_(tsnR)	1.03467	0.976789	-0.0578815
1854075	Rv1644_(tsnR)	0.94992	0.991858	0.0419377
1854290	Rv1644_(tsnR)	0.940311	0.981332	0.0410208
1854355	Rv1644_(tsnR)	1.00539	1.03954	0.0341482
1854399	Rv1645c_(-)	0.950264	1.02379	0.0735281
1854514	Rv1645c_(-)	1.02849	0.759726	-0.268769
1854540	Rv1645c_(-)	1.04565	0.97367	-0.0719815
1854619	Rv1645c_(-)	0.921527	0.901231	-0.0202964
1854639	Rv1645c_(-)	1.15578	1.09222	-0.0635597
1854701	Rv1645c_(-)	1.01268	1.02336	0.0106768
1854815	Rv1645c_(-)	1.04252	0.99223	-0.0502876
1854818	Rv1645c_(-)	0.947263	0.911591	-0.0356724
1854860	Rv1645c_(-)	1.01094	1.00097	-0.0099681
1854948	Rv1645c_(-)	0.994224	0.991207	-0.00301689
1854999	Rv1645c_(-)	1.01512	1.01178	-0.00333914
1855008	Rv1645c_(-)	0.800788	0.42653	-0.374259
1855071	Rv1645c_(-)	0.966711	1.03857	0.0718604
1855119	Rv1645c_(-)	0.981546	1.04393	0.0623877
1855126	Rv1645c_(-)	0.950146	1.04296	0.0928111
1855146	Rv1645c_(-)	0.919878	0.965002	0.0451241
1855188	Rv1645c_(-)	0.914788	0.937418	0.0226299
1855233	Rv1645c_(-)	1.00044	1.03514	0.0347056
1855254	Rv1645c_(-)	0.963265	1.04883	0.0855643
1855268	Rv1645c_(-)	0.983419	1.08462	0.101199
1855322	Rv1645c_(-)	1.0561	0.97169	-0.0844071
1855332	Rv1645c_(-)	1.00388	1.09449	0.0906115
1855336	Rv1645c_(-)	1.00406	0.982313	-0.0217455
1855392	Rv1645c_(-)	0.801382	0.852404	0.051023
1855473		0.995956	0.974565	-0.0213909
1855489		1.00984	0.991849	-0.0179936
1855597		0.973391	1.02553	0.0521421
1855650		0.995446	1.02111	0.0256609
1855669		0.941941	0.897863	-0.0440775
1855673		0.955628	1.13225	0.176624
1855688		1.04746	1.01414	-0.0333222
1855694		0.967847	0.990767	0.0229199
1855701		1.08561	1.01814	-0.0674757
1855719		0.96055	1.01667	0.0561178
1855738		1.05321	0.985506	-0.0677084
1855747		1.01478	1.05914	0.044359
1855762		1.01463	0.966596	-0.0480326
1855794	Rv1646_(PE17)	0.854825	1.02197	0.167141
1855934	Rv1646_(PE17)	0.992968	0.995983	0.00301503
1855981	Rv1646_(PE17)	1.09595	1.11792	0.0219711
1856021	Rv1646_(PE17)	1.04168	1.105	0.0633141
1856179	Rv1646_(PE17)	1.21034	1.20342	-0.00692319
1856210	Rv1646_(PE17)	0.852317	1.00485	0.15253
1856244	Rv1646_(PE17)	0.937359	0.920595	-0.0167645
1856278	Rv1646_(PE17)	1.15035	0.756878	-0.393471
1856333	Rv1646_(PE17)	0.986539	0.996111	0.00957224
1856349	Rv1646_(PE17)	0.98638	0.996538	0.0101586
1856430	Rv1646_(PE17)	1.08278	1.1143	0.0315201
1856537	Rv1646_(PE17)	0.972185	1.03047	0.0582809
1856551	Rv1646_(PE17)	0.879796	0.916041	0.0362456
1856623	Rv1646_(PE17)	1.00282	1.06478	0.0619562
1856650	Rv1646_(PE17)	0.981598	0.994301	0.0127028
1856679	Rv1646_(PE17)	1.03869	0.952697	-0.0859962
1856693	Rv1646_(PE17)	1.01794	0.966799	-0.0511394
1856797	Rv1647_(-)	0.931029	0.900615	-0.0304147
1856879	Rv1647_(-)	1.00534	1.15074	0.145395
1856900	Rv1647_(-)	1.08807	1.0768	-0.0112705
1857400	Rv1647_(-)	0.893287	0.975463	0.0821753
1857402	Rv1647_(-)	1.00715	0.940347	-0.0668081
1857423	Rv1647_(-)	0.921855	0.718738	-0.203117
1857600	Rv1647_(-)	0.985848	0.934288	-0.0515602
1857652	Rv1647_(-)	0.877268	0.319067	-0.558201
1857669	Rv1647_(-)	0.648496	0.761923	0.113427
1857690	Rv1647_(-)	0.974833	0.872106	-0.102728
1857721	Rv1647_(-)	1.02664	1.02682	0.000181749
1857736	Rv1648_(-)	1.08222	0.963208	-0.119016
1857781	Rv1648_(-)	1.02676	1.01902	-0.00773894
1857864	Rv1648_(-)	0.96394	0.967552	0.00361201
1857943	Rv1648_(-)	1.12833	0.939587	-0.188746
1857953	Rv1648_(-)	1.07847	1.01921	-0.0592591
1858035	Rv1648_(-)	1.03506	0.947592	-0.0874708
1858135	Rv1648_(-)	0.97578	1.0105	0.0347233
1858295	Rv1648_(-)	1.02033	0.988036	-0.0322953
1858385	Rv1648_(-)	1.03428	1.04293	0.00865375
1858392	Rv1648_(-)	1.05364	0.991815	-0.0618251
1858430	Rv1648_(-)	1.01159	1.06869	0.057101
1858526	Rv1648_(-)	0.929226	0.944415	0.0151896
1858578		1.01621	1.04981	0.0335986
1858620		0.919434	0.97004	0.0506058
1858669		1.29985	0.791318	-0.508529
1862310		0.962372	0.976274	0.0139023
1862312		0.97039	1.00032	0.0299263
1862347	Rv1651c_(PE_PGRS30)	1.0438	0.970817	-0.0729819
1862367	Rv1651c_(PE_PGRS30)	1.01904	1.09939	0.0803562
1862383	Rv1651c_(PE_PGRS30)	1.00521	1.02445	0.0192398
1862420	Rv1651c_(PE_PGRS30)	1.0365	1.0857	0.0492017
1862432	Rv1651c_(PE_PGRS30)	0.840869	0.926744	0.0858756
1862457	Rv1651c_(PE_PGRS30)	1.01455	1.02562	0.0110772
1862460	Rv1651c_(PE_PGRS30)	0.974182	1.00456	0.030382
1862726	Rv1651c_(PE_PGRS30)	1.0486	0.928984	-0.119613
1862780	Rv1651c_(PE_PGRS30)	1.07341	0.980786	-0.0926269
1862958	Rv1651c_(PE_PGRS30)	1.00549	0.946085	-0.0594045
1863030	Rv1651c_(PE_PGRS30)	1.09126	0.611223	-0.480042
1863047	Rv1651c_(PE_PGRS30)	0.754948	0.699933	-0.0550154
1863081	Rv1651c_(PE_PGRS30)	1.15771	0.623423	-0.534285
1863118	Rv1651c_(PE_PGRS30)	1.01292	0.968148	-0.0447768
1863155	Rv1651c_(PE_PGRS30)	1.0164	1.03356	0.0171606
1863205	Rv1651c_(PE_PGRS30)	1.03593	1.06473	0.0287913
1863449	Rv1651c_(PE_PGRS30)	1.05407	0.799891	-0.254175
1863584	Rv1651c_(PE_PGRS30)	0.926071	0.89565	-0.0304211
1863729	Rv1651c_(PE_PGRS30)	0.981218	0.942263	-0.038955
1863803	Rv1651c_(PE_PGRS30)	0.943075	1.13277	0.189692
1863896	Rv1651c_(PE_PGRS30)	0.968347	0.950771	-0.0175765
1863900	Rv1651c_(PE_PGRS30)	0.899451	0.907836	0.00838513
1863959	Rv1651c_(PE_PGRS30)	0.98721	0.930431	-0.0567794
1864005	Rv1651c_(PE_PGRS30)	1.00952	0.966809	-0.0427156
1864013	Rv1651c_(PE_PGRS30)	0.996477	1.13322	0.13674
1864060	Rv1651c_(PE_PGRS30)	1.00077	0.912789	-0.0879791
1864112	Rv1651c_(PE_PGRS30)	1.00455	1.05999	0.0554367
1864244	Rv1651c_(PE_PGRS30)	0.902322	0.930736	0.0284135
1864288	Rv1651c_(PE_PGRS30)	0.91066	1.01631	0.105652
1864490	Rv1651c_(PE_PGRS30)	1.0213	0.99198	-0.0293205
1864638	Rv1651c_(PE_PGRS30)	0.715026	0.80561	0.0905838
1864670	Rv1651c_(PE_PGRS30)	0.724772	1.21936	0.494585
1864677	Rv1651c_(PE_PGRS30)	0.97846	0.981899	0.00343895
1864816	Rv1651c_(PE_PGRS30)	1.03443	0.977622	-0.0568099
1864954	Rv1651c_(PE_PGRS30)	0.92608	1.02295	0.096868
1865120	Rv1651c_(PE_PGRS30)	1.06809	1.00094	-0.0671508
1865122	Rv1651c_(PE_PGRS30)	1.07267	1.06286	-0.00981783
1865209	Rv1651c_(PE_PGRS30)	1.01057	0.888147	-0.12242
1865220	Rv1651c_(PE_PGRS30)	0.934447	0.880125	-0.0543214
1865321	Rv1651c_(PE_PGRS30)	1.02739	1.00938	-0.018001
1865328	Rv1651c_(PE_PGRS30)	0.941749	0.981686	0.0399374
1865370	Rv1651c_(PE_PGRS30)	0.946039	0.990522	0.0444826
1865409		0.970465	0.951907	-0.0185577
1865439		0.98394	1.00497	0.0210301
1865450		1.01799	1.01559	-0.00239978
1867745	Rv1653_(argJ)	0.432727	0.418644	-0.0140824
1867833	Rv1653_(argJ)	0.739172	0.841758	0.102586
1871072	Rv1657_(argR)	0.961263	1.03599	0.0747283
1871216	Rv1657_(argR)	1.05	1.07652	0.026525
1874089		1.13473	0.919609	-0.215125
1874103		0.847472	0.805867	-0.041605
1874198	Rv1660_(pks10)	1.09638	0.893575	-0.202804
1874204	Rv1660_(pks10)	1.04579	0.986507	-0.0592778
1874258	Rv1660_(pks10)	1.01388	0.962706	-0.0511765
1874333	Rv1660_(pks10)	1.16208	1.06737	-0.0947168
1874609	Rv1660_(pks10)	0.975822	1.04208	0.0662548
1874672	Rv1660_(pks10)	1.10073	0.86578	-0.234953
1874681	Rv1660_(pks10)	1.13393	1.23932	0.105384
1874846	Rv1660_(pks10)	1.04164	1.02569	-0.0159489
1874880	Rv1660_(pks10)	0.905498	0.923962	0.0184649
1874912	Rv1660_(pks10)	0.972054	0.936605	-0.0354499
1875239		1.06148	0.875538	-0.185946
1875253		1.07164	1.0307	-0.0409449
1875281		1.13017	1.05409	-0.0760797
1875568	Rv1661_(pks7)	1.06929	1.05605	-0.0132416
1875579	Rv1661_(pks7)	0.912866	1.03299	0.120123
1875581	Rv1661_(pks7)	1.02744	0.670537	-0.356907
1875786	Rv1661_(pks7)	0.967197	0.945737	-0.02146
1875873	Rv1661_(pks7)	0.991907	1.0146	0.0226891
1876073	Rv1661_(pks7)	0.892159	1.01751	0.125355
1876080	Rv1661_(pks7)	1.22316	0.731824	-0.49134
1876291	Rv1661_(pks7)	0.934804	0.962687	0.0278824
1876380	Rv1661_(pks7)	1.07694	0.770702	-0.306237
1876442	Rv1661_(pks7)	0.995161	0.460825	-0.534337
1877048	Rv1661_(pks7)	0.690974	0.849537	0.158563
1877072	Rv1661_(pks7)	1.04836	1.14387	0.0955102
1877286	Rv1661_(pks7)	1.03178	1.00425	-0.0275283
1877706	Rv1661_(pks7)	1.19848	1.09691	-0.101572
1878015	Rv1661_(pks7)	1.43266	1.30051	-0.13215
1878052	Rv1661_(pks7)	1.04839	1.1657	0.117312
1878561	Rv1661_(pks7)	0.997729	0.990359	-0.00736966
1878567	Rv1661_(pks7)	1.01997	0.859258	-0.160708
1879342	Rv1661_(pks7)	1.02179	1.15994	0.138145
1879344	Rv1661_(pks7)	1.05782	0.894155	-0.163666
1879699	Rv1661_(pks7)	0.901063	0.728246	-0.172816
1879770	Rv1661_(pks7)	1.02223	1.07305	0.0508264
1879844	Rv1661_(pks7)	1.07811	1.00217	-0.0759366
1880020	Rv1661_(pks7)	0.954499	0.995235	0.0407363
1880068	Rv1661_(pks7)	1.03512	0.976526	-0.0585982
1880218	Rv1661_(pks7)	0.993824	0.720223	-0.273601
1880699	Rv1661_(pks7)	1.03751	0.941629	-0.0958766
1880826	Rv1661_(pks7)	1.03211	1.15521	0.123094
1880865	Rv1661_(pks7)	0.555285	1.14833	0.59304
1881454	Rv1661_(pks7)	0.734109	0.256345	-0.477764
1881520	Rv1661_(pks7)	0.801086	1.0072	0.206118
1881681	Rv1661_(pks7)	0.973587	1.00428	0.0306942
1881976	Rv1662_(pks8)	0.924711	1.01991	0.0951981
1882044	Rv1662_(pks8)	0.980118	1.26948	0.289362
1882264	Rv1662_(pks8)	1.0188	1.00682	-0.0119798
1882469	Rv1662_(pks8)	1.00189	1.01402	0.0121326
1882471	Rv1662_(pks8)	1.06929	0.815812	-0.253482
1883072	Rv1662_(pks8)	1.05909	1.08244	0.023345
1883435	Rv1662_(pks8)	0.976346	1.01485	0.0385075
1883437	Rv1662_(pks8)	1.148	0.550017	-0.597981
1883447	Rv1662_(pks8)	1.14364	1.03485	-0.108798
1883553	Rv1662_(pks8)	1.09948	1.10075	0.00126922
1883889	Rv1662_(pks8)	0.911012	0.906795	-0.00421732
1884376	Rv1662_(pks8)	1.1299	1.07042	-0.0594855
1884397	Rv1662_(pks8)	1.1401	1.10686	-0.0332402
1884704	Rv1662_(pks8)	0.99336	0.785486	-0.207874
1884752	Rv1662_(pks8)	0.996442	1.10724	0.1108
1884754	Rv1662_(pks8)	1.23007	1.07319	-0.156873
1884922	Rv1662_(pks8)	1.01252	1.07317	0.0606427
1885417	Rv1662_(pks8)	0.65103	0.413204	-0.237826
1885678	Rv1662_(pks8)	0.864992	0.879026	0.0140339
1886104	Rv1662_(pks8)	1.13283	0.83428	-0.298549
1886107	Rv1662_(pks8)	1.05247	0.914362	-0.138104
1886181	Rv1662_(pks8)	0.699447	1.25765	0.558203
1887008	Rv1663_(pks17)	0.805389	0.763124	-0.042265
1887013	Rv1663_(pks17)	0.968074	1.01806	0.049987
1887135	Rv1663_(pks17)	0.934274	1.05648	0.122204
1887305	Rv1663_(pks17)	0.797168	0.973467	0.176299
1887415	Rv1663_(pks17)	1.08856	0.873784	-0.21478
1887419	Rv1663_(pks17)	0.922445	0.704537	-0.217907
1887544	Rv1663_(pks17)	0.88773	0.846876	-0.0408544
1887547	Rv1663_(pks17)	1.05227	0.974108	-0.0781594
1887551	Rv1663_(pks17)	0.889284	0.866226	-0.0230581
1887823	Rv1663_(pks17)	0.972098	1.05463	0.082527
1887938	Rv1663_(pks17)	0.661697	0.960315	0.298618
1888017	Rv1663_(pks17)	1.2046	1.25091	0.0463084
1888176	Rv1664_(pks9)	1.01706	0.888565	-0.128496
1888322	Rv1664_(pks9)	1.02148	0.731242	-0.290235
1888606	Rv1664_(pks9)	0.990287	1.04576	0.0554771
1888610	Rv1664_(pks9)	0.99608	0.950399	-0.045681
1888637	Rv1664_(pks9)	0.936306	1.04001	0.103707
1888641	Rv1664_(pks9)	0.823136	0.99199	0.168854
1888850	Rv1664_(pks9)	1.00486	1.04641	0.0415493
1888969	Rv1664_(pks9)	0.94116	1.04422	0.103058
1889060	Rv1664_(pks9)	0.861232	0.885047	0.0238151
1889395	Rv1664_(pks9)	0.918026	0.954166	0.0361406
1889588	Rv1664_(pks9)	0.969056	0.874359	-0.0946968
1889597	Rv1664_(pks9)	1.07613	1.01296	-0.0631725
1889828	Rv1664_(pks9)	0.939057	0.886097	-0.0529608
1890042	Rv1664_(pks9)	0.904467	0.874879	-0.0295878
1890224	Rv1664_(pks9)	1.02177	0.996256	-0.0255186
1890239	Rv1664_(pks9)	1.00782	1.13504	0.127215
1890366	Rv1664_(pks9)	0.875287	0.93665	0.0613631
1890494	Rv1664_(pks9)	1.12783	0.623295	-0.504532
1890522	Rv1664_(pks9)	1.05544	0.850407	-0.20503
1890594	Rv1664_(pks9)	0.901418	0.805532	-0.0958867
1890738	Rv1664_(pks9)	0.760833	0.642364	-0.118469
1890849	Rv1664_(pks9)	0.891352	0.903563	0.0122112
1890883	Rv1664_(pks9)	0.708422	0.800059	0.0916374
1890910	Rv1664_(pks9)	0.871322	0.884488	0.0131653
1891020	Rv1664_(pks9)	0.997292	1.16012	0.162826
1891036	Rv1664_(pks9)	0.863837	0.857654	-0.00618245
1891069	Rv1664_(pks9)	0.772425	0.925643	0.153218
1891105		1.0205	1.04076	0.0202575
1891118		0.813689	1.01038	0.196691
1891128		0.929609	0.731533	-0.198076
1891178		0.958449	0.594172	-0.364278
1891210		0.93796	0.891036	-0.0469242
1891270	Rv1665_(pks11)	0.755854	0.963946	0.208092
1891272	Rv1665_(pks11)	0.537355	0.650597	0.113242
1891317	Rv1665_(pks11)	0.831446	0.748264	-0.0831817
1891399	Rv1665_(pks11)	0.737431	0.78061	0.043179
1891440	Rv1665_(pks11)	0.593708	0.148711	-0.444997
1891675	Rv1665_(pks11)	0.917082	0.8574	-0.059682
1891738	Rv1665_(pks11)	1.0106	0.872973	-0.137626
1891885	Rv1665_(pks11)	0.751281	0.967081	0.2158
1891978	Rv1665_(pks11)	0.952298	0.948034	-0.00426399
1891982	Rv1665_(pks11)	0.800845	0.818252	0.017407
1892171	Rv1665_(pks11)	0.517293	0.711002	0.193709
1892178	Rv1665_(pks11)	0.768849	0.871954	0.103105
1892270	Rv1665_(pks11),Rv1666c_(cyp139)	0.820939	0.86468	0.0437411
1892582	Rv1666c_(cyp139)	0.902594	0.789761	-0.112833
1892678	Rv1666c_(cyp139)	0.797723	0.701197	-0.0965256
1892714	Rv1666c_(cyp139)	0.775699	0.8145	0.0388007
1892819	Rv1666c_(cyp139)	1.07913	0.734922	-0.344206
1892905	Rv1666c_(cyp139)	0.767034	0.302043	-0.464991
1892910	Rv1666c_(cyp139)	0.995833	0.988036	-0.0077961
1892913	Rv1666c_(cyp139)	1.14543	0.886621	-0.25881
1893100	Rv1666c_(cyp139)	0.874946	0.802296	-0.0726499
1893145	Rv1666c_(cyp139)	0.969851	0.942314	-0.0275365
1893212	Rv1666c_(cyp139)	0.90712	0.84643	-0.0606905
1893261	Rv1666c_(cyp139)	0.939879	0.900603	-0.0392758
1893284	Rv1666c_(cyp139)	0.99836	1.01459	0.0162273
1893470	Rv1666c_(cyp139)	0.971471	0.968073	-0.00339823
1893476	Rv1666c_(cyp139)	0.922849	0.970239	0.0473892
1893524	Rv1666c_(cyp139)	0.956208	0.91122	-0.0449879
1893569		0.935054	0.999174	0.0641203
1893645		0.969297	0.963135	-0.00616223
1893707		1.02965	0.98496	-0.04469
1893862		0.830222	0.851177	0.0209551
1893913		1.02544	1.02232	-0.00311534
1893943		0.912298	0.991623	0.0793254
1893971		0.995346	0.871707	-0.123639
1894164		1.01733	1.00759	-0.00973493
1894204		0.649876	0.383076	-0.2668
1894224		0.932496	0.882135	-0.0503612
1894390		0.976497	0.916001	-0.0604964
1894455		1.01831	1.0069	-0.0114122
1894710		0.962781	0.906407	-0.0563744
1894719		0.943956	0.944395	0.000439084
1894814		0.842222	0.937011	0.0947889
1894825		0.956054	0.788024	-0.168031
1894847		0.915051	0.948938	0.0338866
1895009		1.10994	0.960604	-0.149335
1895035		0.332746	0.818408	0.485662
1895149		0.77879	0.779205	0.000415525
1895301		0.770559	0.916309	0.14575
1895330		1.01671	1.0111	-0.00561222
1895353		0.848406	0.8534	0.00499354
1895410		0.899281	0.938321	0.0390397
1895467		0.89813	0.968774	0.070644
1895524		0.982914	0.934369	-0.0485449
1895581		0.897636	0.854877	-0.0427591
1895650		0.965768	0.989581	0.0238127
1895809	Rv1669_(-)	0.961632	0.931339	-0.0302927
1895875	Rv1669_(-)	0.686483	0.919132	0.232649
1895890	Rv1669_(-)	0.856795	0.925686	0.0688908
1895951	Rv1669_(-)	0.955731	0.902443	-0.053288
1895959	Rv1669_(-)	1.02707	0.546648	-0.480422
1896003	Rv1669_(-)	0.968965	0.900234	-0.0687306
1896075	Rv1669_(-)	0.934828	0.919691	-0.0151376
1896171	Rv1670_(-)	1.08704	0.983473	-0.10357
1896191	Rv1670_(-)	0.880527	0.975084	0.0945571
1896225	Rv1670_(-)	0.892063	0.780634	-0.111429
1896249	Rv1670_(-)	1.00823	1.03944	0.0312049
1896275	Rv1670_(-)	0.948847	0.835485	-0.113362
1896278	Rv1670_(-)	1.01191	1.02265	0.0107397
1896302	Rv1670_(-)	0.887291	0.9123	0.0250098
1896332	Rv1670_(-)	0.795978	0.871753	0.0757748
1896335	Rv1670_(-)	0.95378	0.947463	-0.00631655
1896464	Rv1670_(-)	0.994611	1.02081	0.0261984
1896511	Rv1671_(-)	0.956607	0.987832	0.0312251
1896551	Rv1671_(-)	0.882794	0.926396	0.0436025
1896663	Rv1671_(-)	0.176127	0.768777	0.59265
1896672	Rv1671_(-)	0.973172	0.887359	-0.0858133
1896819	Rv1671_(-)	0.953077	0.848368	-0.104709
1896854	Rv1671_(-)	0.749543	0.782884	0.0333407
1896862	Rv1671_(-)	0.968587	1.01027	0.0416794
1896864	Rv1671_(-)	0.976879	0.991192	0.0143129
1896873		0.951932	0.92983	-0.0221016
1896932	Rv1672c_(-)	0.970329	0.978594	0.00826452
1896964	Rv1672c_(-)	1.03836	1.06009	0.0217286
1896986	Rv1672c_(-)	0.972654	0.904602	-0.068052
1897017	Rv1672c_(-)	0.953607	1.05709	0.103486
1897211	Rv1672c_(-)	0.917133	0.924389	0.00725619
1897279	Rv1672c_(-)	1.10282	1.11049	0.00766537
1897353	Rv1672c_(-)	0.766005	0.589068	-0.176937
1897415	Rv1672c_(-)	0.99674	0.985649	-0.0110906
1897443	Rv1672c_(-)	0.86961	0.980541	0.110931
1897455	Rv1672c_(-)	0.764371	1.05207	0.2877
1897467	Rv1672c_(-)	1.19321	0.933411	-0.259804
1897600	Rv1672c_(-)	0.990637	0.923515	-0.067122
1897772	Rv1672c_(-)	0.374332	0.355042	-0.0192901
1897815	Rv1672c_(-)	0.976542	0.969172	-0.0073701
1897875	Rv1672c_(-)	1.0408	0.991375	-0.0494264
1898007	Rv1672c_(-)	0.954489	1.03235	0.0778601
1898040	Rv1672c_(-)	0.999812	0.952725	-0.0470865
1898124	Rv1672c_(-)	0.986131	0.978146	-0.00798462
1898271		0.950194	0.615652	-0.334542
1898483	Rv1673c_(-)	0.949593	1.02471	0.0751206
1898555	Rv1673c_(-)	0.757062	1.23841	0.481344
1898593	Rv1673c_(-)	0.802408	0.836413	0.034005
1898744	Rv1673c_(-)	0.804389	0.972781	0.168392
1898765	Rv1673c_(-)	0.918235	1.0876	0.169364
1898771	Rv1673c_(-)	0.977103	1.0624	0.0852951
1898832	Rv1673c_(-)	1.05184	1.03258	-0.0192685
1898960	Rv1673c_(-)	0.994051	0.900479	-0.0935722
1898967	Rv1673c_(-)	1.06333	1.0222	-0.0411371
1899005	Rv1673c_(-)	0.976699	1.04646	0.0697618
1899047	Rv1673c_(-)	1.06173	1.05911	-0.00262088
1899236		1.02016	0.457227	-0.562935
1899260	Rv1674c_(-)	1.13531	0.98846	-0.146849
1899368	Rv1674c_(-)	0.876253	1.04231	0.166056
1899488	Rv1674c_(-)	0.932298	1.01471	0.0824084
1899590	Rv1674c_(-)	0.966388	1.01843	0.0520399
1899593	Rv1674c_(-)	0.921467	0.940126	0.018659
1899658	Rv1674c_(-)	0.944761	0.848577	-0.0961839
1899689	Rv1674c_(-)	0.983325	0.927588	-0.0557374
1899948		1.00985	1.00153	-0.0083204
1899950		1.10999	1.03198	-0.0780185
1900021		1.10788	0.73327	-0.374609
1900171		1.06031	0.93516	-0.125146
1900179		1.05885	0.92374	-0.13511
1900182		1.0869	1.04957	-0.0373278
1900258	Rv1675c_(cmr)	1.24837	1.0221	-0.226265
1900542	Rv1675c_(cmr)	1.00575	1.03315	0.0274014
1900546	Rv1675c_(cmr)	0.990228	1.02888	0.0386523
1900613	Rv1675c_(cmr)	0.657996	0.63728	-0.0207154
1900633	Rv1675c_(cmr)	1.0465	0.94851	-0.0979938
1900720	Rv1675c_(cmr)	1.03348	0.964993	-0.0684898
1900771	Rv1675c_(cmr)	1.01919	1.07474	0.0555478
1900804	Rv1675c_(cmr)	1.10908	1.04725	-0.061828
1901069	Rv1676_(-)	1.00371	1.0143	0.0105941
1901163	Rv1676_(-)	0.936229	1.0156	0.0793666
1901168	Rv1676_(-)	1.01462	1.04193	0.0273151
1901180	Rv1676_(-)	1.14959	1.08112	-0.0684763
1901466	Rv1676_(-)	1.01951	1.07517	0.0556592
1901735	Rv1676_(-)	0.974504	0.977505	0.00300052
1901776	Rv1677_(dsbF)	0.989903	0.971667	-0.0182355
1901781	Rv1677_(dsbF)	0.896613	1.01698	0.120365
1901842	Rv1677_(dsbF)	1.14751	1.21432	0.0668061
1902087	Rv1677_(dsbF)	0.871139	1.10945	0.238306
1902116	Rv1677_(dsbF)	0.842523	0.767854	-0.0746696
1902133	Rv1677_(dsbF)	1.11871	0.943564	-0.175148
1902380		1.14381	1.19299	0.0491842
1902510	Rv1678_(-)	1.07066	0.887624	-0.183032
1902567	Rv1678_(-)	1.05197	1.00895	-0.0430129
1902645	Rv1678_(-)	0.765839	0.426558	-0.339281
1902807	Rv1678_(-)	1.04448	1.24863	0.204145
1902976	Rv1678_(-)	0.809203	0.985427	0.176224
1903008	Rv1678_(-)	1.03882	0.817116	-0.221702
1903018	Rv1678_(-)	0.533785	0.900166	0.366382
1903047	Rv1678_(-)	1.09782	1.02081	-0.0770121
1903173	Rv1678_(-)	1.05497	1.04691	-0.00806069
1903526	Rv1679_(fadE16)	1.14115	0.970057	-0.17109
1903757	Rv1679_(fadE16)	0.982706	0.948245	-0.0344615
1904156	Rv1679_(fadE16)	0.893401	0.99202	0.0986184
1904375	Rv1679_(fadE16)	1.22663	1.18542	-0.0412092
1904384	Rv1679_(fadE16)	0.909886	1.0552	0.145313
1904417	Rv1679_(fadE16)	1.07326	1.04119	-0.0320752
1904464	Rv1680_(-)	1.01329	0.898647	-0.11464
1904563	Rv1680_(-)	0.730386	0.807963	0.0775767
1904629	Rv1680_(-)	1.04896	0.944861	-0.104094
1904698	Rv1680_(-)	0.773435	0.645599	-0.127836
1904815	Rv1680_(-)	0.93985	1.07595	0.136096
1905069	Rv1680_(-)	0.613837	0.476153	-0.137684
1905088	Rv1680_(-)	0.77916	1.04928	0.270123
1905167	Rv1680_(-)	0.45929	0.812863	0.353573
1905199	Rv1680_(-)	1.01337	1.04485	0.0314866
1905256	Rv1681_(moeX)	0.966978	0.999115	0.0321374
1905277	Rv1681_(moeX)	1.03151	1.03933	0.00782324
1905296	Rv1681_(moeX)	0.891726	0.876245	-0.0154806
1905315	Rv1681_(moeX)	0.782271	0.859969	0.0776972
1905492	Rv1681_(moeX)	0.974687	0.943346	-0.0313411
1905525	Rv1681_(moeX)	0.837687	0.722117	-0.115569
1905766	Rv1681_(moeX)	0.972062	0.923883	-0.0481787
1905770	Rv1681_(moeX)	1.00861	1.04296	0.0343516
1905859	Rv1681_(moeX)	0.972194	1.05556	0.0833706
1905866	Rv1681_(moeX)	1.03998	1.01929	-0.0206894
1906092	Rv1681_(moeX)	1.06429	1.07753	0.0132331
1906139	Rv1681_(moeX)	1.01417	0.795581	-0.218584
1906174	Rv1681_(moeX)	0.952694	0.981269	0.0285754
1906239	Rv1681_(moeX)	0.864366	0.795768	-0.0685979
1906307		0.877735	0.966982	0.0892469
1906351		0.912406	1.01451	0.102105
1906465	Rv1682_(-)	0.980118	1.06176	0.0816469
1906512	Rv1682_(-)	0.928785	1.10249	0.173704
1906525	Rv1682_(-)	0.979717	1.32728	0.347561
1906549	Rv1682_(-)	0.900415	1.07031	0.169893
1906616	Rv1682_(-)	0.820654	1.10248	0.281822
1906763	Rv1682_(-)	0.9115	0.985465	0.073965
1906827	Rv1682_(-)	0.536224	0.431056	-0.105168
1907201	Rv1682_(-)	0.850719	0.779468	-0.071251
1907208	Rv1682_(-)	0.960613	1.0552	0.0945875
1907229	Rv1682_(-)	0.971607	0.812134	-0.159473
1907259	Rv1682_(-)	1.08312	1.05973	-0.0233871
1907285	Rv1682_(-)	0.979575	1.08243	0.102854
1907306	Rv1682_(-)	1.07089	1.01579	-0.0550973
1907317	Rv1682_(-)	1.12398	1.10703	-0.0169449
1907509		1.06335	0.885033	-0.178317
1907514		0.983966	1.06186	0.0778984
1907565		0.909749	0.981248	0.0714995
1907570		0.851453	0.774586	-0.0768669
1907732	Rv1683_(-)	0.972118	0.6973	-0.274817
1907740	Rv1683_(-)	1.02273	0.896774	-0.125953
1908061	Rv1683_(-)	1.02574	0.66588	-0.359859
1908542	Rv1683_(-)	0.624564	0.671809	0.0472449
1908899	Rv1683_(-)	1.03375	0.936318	-0.0974362
1909018	Rv1683_(-)	1.07569	0.813365	-0.26232
1909242	Rv1683_(-)	0.946993	0.687894	-0.2591
1909489	Rv1683_(-)	0.98671	0.761155	-0.225555
1909555	Rv1683_(-)	1.01135	0.819962	-0.191392
1909629	Rv1683_(-)	1.03817	0.810356	-0.227816
1909676	Rv1683_(-)	0.797158	0.745095	-0.0520631
1909684	Rv1683_(-)	1.02899	0.820766	-0.208221
1909705	Rv1683_(-)	0.997984	0.9095	-0.0884843
1909963	Rv1683_(-)	1.13214	0.898804	-0.233333
1910120	Rv1683_(-)	1.10984	0.802892	-0.306948
1910124	Rv1683_(-)	0.948172	0.720282	-0.22789
1910131	Rv1683_(-)	0.98154	0.843386	-0.138154
1910135	Rv1683_(-)	0.773025	0.773395	0.000370401
1910161	Rv1683_(-)	1.01063	1.07197	0.061336
1910215	Rv1683_(-)	0.407144	0.334517	-0.0726267
1910275	Rv1683_(-)	1.07466	0.938751	-0.135911
1910282	Rv1683_(-)	1.04061	0.718572	-0.322034
1910436	Rv1683_(-)	1.31003	1.01606	-0.293974
1911401	Rv1686c_(-)	0.500864	0.78688	0.286016
1911523	Rv1686c_(-)	0.812938	0.806078	-0.00685999
1911539	Rv1686c_(-)	0.959524	0.874891	-0.0846325
1911558	Rv1686c_(-)	0.902602	0.959181	0.0565783
1911652	Rv1686c_(-)	1.027	0.842883	-0.184114
1911684	Rv1686c_(-)	0.769068	0.84178	0.0727121
1911691	Rv1686c_(-)	0.946985	1.10028	0.153299
1911970	Rv1686c_(-)	0.550134	0.928161	0.378027
1912040	Rv1686c_(-)	1.05609	1.04785	-0.00824707
1912139		1.03827	1.16602	0.127743
1912236	Rv1687c_(-)	1.07716	0.440801	-0.63636
1912317	Rv1687c_(-)	0.799969	1.14614	0.346173
1912377	Rv1687c_(-)	1.12111	0.988642	-0.132465
1912428	Rv1687c_(-)	0.961089	0.899656	-0.0614323
1912588	Rv1687c_(-)	0.847351	0.485873	-0.361478
1912621	Rv1687c_(-)	0.88141	0.885527	0.004117
1912645	Rv1687c_(-)	0.993584	1.052	0.0584129
1912662	Rv1687c_(-)	0.926594	1.05945	0.132854
1913040	Rv1688_(mpg)	0.915335	0.921937	0.00660132
1913086	Rv1688_(mpg)	1.00706	0.99259	-0.0144648
1913134	Rv1688_(mpg)	1.18455	1.02334	-0.161211
1913188	Rv1688_(mpg)	0.973065	0.943472	-0.0295926
1913194	Rv1688_(mpg)	0.934392	0.657053	-0.277339
1913264	Rv1688_(mpg)	0.851042	0.982694	0.131652
1913268	Rv1688_(mpg)	1.01128	1.04712	0.0358461
1913587	Rv1688_(mpg)	1.02238	1.1039	0.081525
1914918		0.807403	0.725709	-0.0816941
1914943		0.961519	0.451723	-0.509796
1914980		0.957479	1.03527	0.0777933
1915011		0.955826	0.843123	-0.112703
1915093		1.05192	1.07527	0.0233489
1915146		0.944374	1.0501	0.105721
1915165		0.740421	0.774808	0.0343872
1915282		1.02068	0.98175	-0.0389317
1915293		0.97047	1.03616	0.0656902
1915420		1.00515	0.903593	-0.101561
1915489		1.07391	1.02531	-0.0486036
1915700	Rv1690_(lprJ)	1.03625	1.08464	0.0483902
1915822	Rv1690_(lprJ)	1.06626	0.884495	-0.181767
1915831	Rv1690_(lprJ)	0.72703	0.930486	0.203456
1915859	Rv1690_(lprJ)	0.877125	0.974212	0.0970879
1915910	Rv1690_(lprJ)	1.01737	0.89552	-0.121846
1915914		1.01747	1.10801	0.090538
1915935		1.12714	0.95972	-0.16742
1916135	Rv1691_(-)	1.2551	1.0392	-0.215905
1916138	Rv1691_(-)	0.945564	0.998492	0.0529287
1916254	Rv1691_(-)	0.689733	0.906894	0.217161
1916557	Rv1691_(-)	1.05274	1.09683	0.044091
1916563	Rv1691_(-)	1.03276	1.18354	0.150779
1916573	Rv1691_(-)	1.14171	1.02847	-0.113243
1916618	Rv1691_(-)	0.974459	1.33112	0.356656
1916678	Rv1691_(-)	0.99286	0.985334	-0.00752645
1917028	Rv1692_(-)	0.876228	1.14686	0.270628
1917061	Rv1692_(-)	0.992546	0.994803	0.00225663
1917414	Rv1692_(-)	1.06121	1.0269	-0.0343051
1917441	Rv1692_(-)	1.01192	0.9617	-0.0502192
1917466	Rv1692_(-)	0.989674	1.00968	0.0200027
1917578	Rv1692_(-)	1.06005	1.24662	0.186577
1917740	Rv1692_(-)	0.875113	1.00307	0.127957
1917745	Rv1692_(-)	1.0699	1.11678	0.0468789
1917798	Rv1693_(-)	1.1276	0.969914	-0.157683
1917970	Rv1694_(tlyA)	1.10052	0.981107	-0.119417
1918126	Rv1694_(tlyA)	0.929719	1.04613	0.116414
1918147	Rv1694_(tlyA)	1.06467	1.03811	-0.0265512
1918234	Rv1694_(tlyA)	1.0998	1.00226	-0.0975389
1918281	Rv1694_(tlyA)	1.13394	1.25486	0.120926
1918390	Rv1694_(tlyA)	1.01721	1.07844	0.0612239
1918653	Rv1694_(tlyA)	1.24004	1.13542	-0.104616
1919666	Rv1695_(ppnK)	0.794669	0.736013	-0.0586562
1919695	Rv1696_(recN)	1.14619	1.00779	-0.138404
1919812	Rv1696_(recN)	0.957014	1.09716	0.140141
1919885	Rv1696_(recN)	1.07763	0.907109	-0.170519
1919888	Rv1696_(recN)	1.11778	1.03566	-0.0821203
1920077	Rv1696_(recN)	1.02459	1.09176	0.0671707
1920177	Rv1696_(recN)	0.534043	0.766165	0.232122
1920250	Rv1696_(recN)	0.6385	0.649914	0.0114142
1920386	Rv1696_(recN)	0.939286	0.930393	-0.00889303
1920570	Rv1696_(recN)	1.1115	0.996444	-0.115053
1920643	Rv1696_(recN)	1.08411	0.989619	-0.0944908
1920654	Rv1696_(recN)	1.04916	0.953502	-0.0956584
1921103	Rv1696_(recN)	1.13411	0.888931	-0.245177
1921180	Rv1696_(recN)	1.18891	1.0777	-0.111216
1921260	Rv1696_(recN)	0.887619	0.75097	-0.136649
1921411	Rv1696_(recN)	1.11499	0.665517	-0.44947
1921443	Rv1696_(recN)	0.90579	0.870058	-0.0357316
1921471		0.976952	1.02388	0.0469256
1921473		1.15756	0.9953	-0.162263
1922720	Rv1697_(-)	0.807041	0.932789	0.125748
1922808	Rv1698_(mctB)	1.06798	0.921686	-0.146298
1923332	Rv1698_(mctB)	0.646348	0.74058	0.094232
1923397	Rv1698_(mctB)	0.664015	0.713177	0.0491617
1923644	Rv1698_(mctB)	0.618347	0.576935	-0.0414114
1923686	Rv1698_(mctB)	1.0067	1.3529	0.346203
1923733		0.949532	0.988712	0.03918
1925531	Rv1699_(pyrG)	1.10249	0.886641	-0.215844
1925606	Rv1700_(-)	0.373227	0.198319	-0.174908
1925625	Rv1700_(-)	1.02183	1.17766	0.155828
1925645	Rv1700_(-)	0.846622	0.526523	-0.320099
1925679	Rv1700_(-)	1.07006	0.597729	-0.472331
1925761	Rv1700_(-)	0.769092	0.645448	-0.123644
1925767	Rv1700_(-)	0.737495	0.535654	-0.201842
1925779	Rv1700_(-)	1.00176	1.03373	0.0319675
1925953	Rv1700_(-)	0.977237	0.828828	-0.148409
1926554	Rv1701_(-)	0.339766	0.294908	-0.0448582
1926580	Rv1701_(-)	0.653566	0.758554	0.104988
1926758	Rv1701_(-)	0.514999	0.770163	0.255164
1926810	Rv1701_(-)	0.732095	0.375899	-0.356195
1926968	Rv1701_(-)	0.738467	0.518268	-0.220199
1927071	Rv1701_(-)	0.798534	0.587041	-0.211493
1927073	Rv1701_(-)	0.877745	0.731984	-0.145761
1927134	Rv1701_(-)	1.0512	0.918385	-0.13281
1927151		0.784384	0.996223	0.211839
1927259	Rv1702c_(-)	0.908516	0.957862	0.0493468
1927454	Rv1702c_(-)	1.07158	1.03332	-0.0382633
1927502	Rv1702c_(-)	1.17404	0.976386	-0.197659
1927547	Rv1702c_(-)	1.03875	0.852605	-0.18614
1927578	Rv1702c_(-)	1.11621	1.03372	-0.0824913
1927582	Rv1702c_(-)	0.98676	0.965288	-0.0214716
1927586	Rv1702c_(-)	1.09628	1.04019	-0.056092
1927714	Rv1702c_(-)	1.03831	0.86939	-0.168924
1927937	Rv1702c_(-)	1.24788	1.24019	-0.0076898
1928018	Rv1702c_(-)	0.96712	1.00559	0.038473
1928059	Rv1702c_(-)	0.935063	0.95263	0.0175673
1928068	Rv1702c_(-)	1.01071	0.989335	-0.0213725
1928134	Rv1702c_(-)	0.973575	0.999773	0.0261984
1928152	Rv1702c_(-)	1.06762	1.00594	-0.0616812
1928260	Rv1702c_(-)	1.21946	0.74546	-0.473997
1928329	Rv1702c_(-)	0.812874	0.936268	0.123394
1928353	Rv1702c_(-)	1.01374	0.889915	-0.123829
1928425	Rv1702c_(-)	0.70956	0.817076	0.107516
1928692		0.888066	0.996325	0.10826
1928806		0.923631	1.03955	0.115923
1928845		1.24301	1.06866	-0.174348
1928914		1.04309	1.0252	-0.0178939
1929028		0.977128	0.96792	-0.00920774
1929120		1.1047	1.05779	-0.0469107
1929131	Rv1703c_(-)	1.01508	0.981486	-0.0335928
1929140	Rv1703c_(-)	1.05746	0.902952	-0.154507
1929154	Rv1703c_(-)	0.894439	0.927564	0.0331252
1929179	Rv1703c_(-)	0.906132	0.971586	0.0654543
1929237	Rv1703c_(-)	1.05443	1.0209	-0.0335266
1929239	Rv1703c_(-)	0.977161	0.928168	-0.0489938
1929248	Rv1703c_(-)	1.05372	0.752708	-0.301007
1929319	Rv1703c_(-)	0.941849	0.876394	-0.0654556
1929344	Rv1703c_(-)	0.977275	0.92733	-0.0499446
1929490	Rv1703c_(-)	1.09466	1.24535	0.15069
1929536	Rv1703c_(-)	0.938777	0.860814	-0.0779628
1929590	Rv1703c_(-)	1.02562	1.05489	0.0292681
1929692	Rv1703c_(-)	0.854927	1.02839	0.173462
1929758	Rv1703c_(-)	0.999678	0.951586	-0.0480918
1929810	Rv1703c_(-),Rv1704c_(cycA)	0.986353	0.93597	-0.0503829
1929887	Rv1704c_(cycA)	0.48471	0.565929	0.0812189
1929892	Rv1704c_(cycA)	1.01461	1.08241	0.0678025
1930006	Rv1704c_(cycA)	1.153	1.2177	0.0646916
1930118	Rv1704c_(cycA)	0.896773	1.13249	0.235717
1930162	Rv1704c_(cycA)	0.929737	1.05386	0.124122
1930233	Rv1704c_(cycA)	0.998654	0.954999	-0.0436553
1930272	Rv1704c_(cycA)	1.09672	0.912292	-0.18443
1930281	Rv1704c_(cycA)	1.08268	1.1521	0.0694213
1930374	Rv1704c_(cycA)	0.928192	1.05438	0.126188
1930400	Rv1704c_(cycA)	1.05226	1.27959	0.227327
1930683	Rv1704c_(cycA)	0.991706	1.02085	0.029145
1930788	Rv1704c_(cycA)	0.923481	0.855738	-0.0677434
1931088	Rv1704c_(cycA)	0.634328	0.867564	0.233235
1931142	Rv1704c_(cycA)	1.01075	0.838404	-0.172343
1931211	Rv1704c_(cycA)	0.99549	0.984836	-0.0106539
1931339	Rv1704c_(cycA)	1.00574	1.11175	0.106009
1931380	Rv1704c_(cycA)	1.09278	0.875897	-0.216884
1931443	Rv1704c_(cycA)	1.08432	1.06935	-0.0149702
1931455	Rv1704c_(cycA)	1.02351	1.0319	0.00838597
1931457		0.988799	0.963745	-0.0250536
1931528	Rv1705c_(PPE22)	1.08253	0.929788	-0.152745
1931682	Rv1705c_(PPE22)	0.981408	1.04327	0.0618609
1931721	Rv1705c_(PPE22)	0.890092	1.23164	0.341553
1931748	Rv1705c_(PPE22)	0.934696	0.849822	-0.0848731
1931861	Rv1705c_(PPE22)	1.00659	1.02466	0.0180716
1931864	Rv1705c_(PPE22)	1.01314	0.975845	-0.0372965
1931879	Rv1705c_(PPE22)	1.0398	1.09662	0.0568206
1931893	Rv1705c_(PPE22)	1.12794	0.862487	-0.265451
1931914	Rv1705c_(PPE22)	0.991792	0.805568	-0.186225
1931928	Rv1705c_(PPE22)	1.1245	1.02236	-0.102133
1931938	Rv1705c_(PPE22)	1.05925	1.129	0.0697551
1932051	Rv1705c_(PPE22)	0.878002	1.17718	0.299179
1932199	Rv1705c_(PPE22)	0.921223	0.980255	0.0590318
1932235	Rv1705c_(PPE22)	1.00473	1.03084	0.0261112
1932284	Rv1705c_(PPE22)	1.03942	0.92557	-0.113851
1932364	Rv1705c_(PPE22)	1.0206	1.00937	-0.0112303
1932439	Rv1705c_(PPE22)	1.05141	1.04069	-0.0107179
1932520	Rv1705c_(PPE22)	0.91047	1.05749	0.147019
1932607	Rv1705c_(PPE22)	0.993214	1.02495	0.0317324
1932657		1.03689	0.928474	-0.108418
1932668		0.921875	1.12175	0.199878
1932694	Rv1706c_(PPE23)	0.743965	0.928047	0.184082
1932739	Rv1706c_(PPE23)	0.557513	0.850722	0.293209
1932752	Rv1706c_(PPE23)	0.951882	1.01664	0.0647534
1932795	Rv1706c_(PPE23)	0.924927	0.943617	0.0186903
1932833	Rv1706c_(PPE23)	0.975781	1.08389	0.108109
1933083	Rv1706c_(PPE23)	0.633149	0.681409	0.0482607
1933099	Rv1706c_(PPE23)	0.979351	1.04185	0.0625002
1933147	Rv1706c_(PPE23)	0.986734	0.947918	-0.0388158
1933155	Rv1706c_(PPE23)	1.01046	1.0115	0.00104019
1933306	Rv1706c_(PPE23)	1.04068	0.964943	-0.0757416
1933312	Rv1706c_(PPE23)	0.937427	0.996202	0.0587748
1933348	Rv1706c_(PPE23)	0.916562	0.943658	0.0270958
1933400	Rv1706c_(PPE23)	0.898724	1.10093	0.202204
1933496	Rv1706c_(PPE23)	0.913752	1.04371	0.12996
1933535	Rv1706c_(PPE23)	0.752632	0.966321	0.213689
1933636	Rv1706c_(PPE23)	0.768903	1.2481	0.479192
1933721	Rv1706c_(PPE23)	0.999828	1.02744	0.0276073
1933723	Rv1706c_(PPE23)	0.97342	0.931159	-0.0422612
1933727	Rv1706c_(PPE23)	0.995927	0.97795	-0.0179771
1933752	Rv1706c_(PPE23)	0.840922	0.875324	0.0344021
1933893		1.01172	1.05101	0.0392835
1933924		1.04219	1.05629	0.0141041
1934034		1.21261	1.07598	-0.136638
1934043		0.967663	1.10697	0.139312
1934092		0.949196	1.0391	0.0899021
1934167		1.00261	0.987676	-0.0149324
1934175		0.999395	0.948894	-0.0505012
1934179		1.02608	1.07312	0.047036
1934186		0.833953	1.128	0.294043
1934300		1.14305	0.803697	-0.339351
1934369		1.03735	0.977097	-0.060257
1934409		0.780037	0.990496	0.210459
1934432		1.03703	0.977578	-0.0594476
1934439		0.915752	0.872036	-0.0437159
1934490	Rv1706A_(-)	0.993608	0.865307	-0.128302
1934650		0.96136	0.995632	0.0342722
1934662		1.07052	0.768497	-0.302024
1934720		1.06859	1.03594	-0.0326427
1934769		0.979436	1.03914	0.0596995
1934810		1.04814	0.988853	-0.0592879
1934863		1.03015	1.16993	0.139788
1934866		1.06059	1.04877	-0.01182
1934885	Rv1707_(-)	1.05904	1.05924	0.000203549
1934898	Rv1707_(-)	1.05705	1.05601	-0.00103592
1934909	Rv1707_(-)	1.0345	0.899703	-0.1348
1934964	Rv1707_(-)	1.10741	0.94183	-0.165582
1935004	Rv1707_(-)	1.0347	0.944952	-0.089752
1935096	Rv1707_(-)	0.904457	1.06082	0.15636
1935144	Rv1707_(-)	0.987333	1.0112	0.0238653
1935205	Rv1707_(-)	1.01337	0.960942	-0.052433
1935308	Rv1707_(-)	1.06742	1.11927	0.0518512
1935330	Rv1707_(-)	1.12752	0.872476	-0.255044
1935342	Rv1707_(-)	1.16773	0.96062	-0.20711
1935463	Rv1707_(-)	1.09322	0.913914	-0.179303
1935666	Rv1707_(-)	1.08288	1.12182	0.0389361
1935820	Rv1707_(-)	1.0821	1.02021	-0.0618832
1935848	Rv1707_(-)	1.07608	0.92135	-0.154733
1935854	Rv1707_(-)	1.05303	1.01675	-0.0362824
1936014	Rv1707_(-)	1.05798	1.00001	-0.0579709
1936069	Rv1707_(-)	1.00852	0.985754	-0.0227706
1936112	Rv1707_(-)	1.01983	1.02542	0.00558352
1936171	Rv1707_(-)	1.07602	1.07238	-0.00363971
1936204	Rv1707_(-)	1.03166	1.01644	-0.0152185
1936241	Rv1707_(-)	1.12409	1.02811	-0.095973
1936390	Rv1708_(-)	0.610881	0.898245	0.287364
1936397	Rv1708_(-)	0.957045	0.934443	-0.0226019
1936451	Rv1708_(-)	0.583983	1.09343	0.509442
1936607	Rv1708_(-)	0.528363	0.661428	0.133065
1936704	Rv1708_(-)	0.688411	0.486936	-0.201475
1936811	Rv1708_(-)	0.436293	0.578855	0.142561
1936884	Rv1708_(-)	0.521187	0.0883867	-0.4328
1936902	Rv1708_(-)	0.670148	0.30131	-0.368838
1936908	Rv1708_(-)	0.546775	0.0898407	-0.456934
1937045	Rv1708_(-)	0.595101	0.36544	-0.229661
1937078	Rv1708_(-)	1.23501	0.758171	-0.47684
1937167	Rv1708_(-)	0.541497	0.310425	-0.231072
1937271	Rv1708_(-)	0.849783	0.597969	-0.251813
1937366	Rv1709_(scpA)	0.977683	1.0828	0.105113
1937498	Rv1709_(scpA)	0.926159	0.951127	0.0249683
1937529	Rv1709_(scpA)	0.853816	1.05977	0.205955
1937643	Rv1709_(scpA)	0.911116	0.913248	0.00213103
1937675	Rv1709_(scpA)	1.10717	1.0026	-0.104572
1937686	Rv1709_(scpA)	0.948159	0.950288	0.00212946
1937738	Rv1709_(scpA)	0.649347	0.970759	0.321411
1937790	Rv1709_(scpA)	0.956427	0.972226	0.0157997
1937841	Rv1709_(scpA)	0.957701	0.946574	-0.0111271
1938038	Rv1709_(scpA)	0.961483	0.940731	-0.0207516
1938054	Rv1709_(scpA)	0.863899	0.753764	-0.110136
1938156	Rv1710_(scpB)	0.895867	0.93522	0.0393524
1938178	Rv1710_(scpB)	0.958664	0.935194	-0.0234702
1938228	Rv1710_(scpB)	0.845779	0.849406	0.00362768
1938239	Rv1710_(scpB)	0.510091	0.810417	0.300325
1938332	Rv1710_(scpB)	1.06608	0.915373	-0.150712
1938409	Rv1710_(scpB)	0.889281	0.856277	-0.0330044
1938433	Rv1710_(scpB)	0.865534	1.06813	0.202591
1938579	Rv1710_(scpB)	0.843584	0.841545	-0.00203891
1939062	Rv1711_(-)	0.998704	1.01541	0.0167035
1939076	Rv1711_(-)	1.15415	1.07928	-0.0748746
1939281	Rv1711_(-)	1.08703	1.10371	0.0166755
1939581	Rv1711_(-)	1.27808	0.909355	-0.368729
1939718	Rv1712_(cmk)	0.74158	1.14065	0.399071
1939841	Rv1712_(cmk)	1.14757	1.21945	0.0718758
1940124	Rv1712_(cmk)	1.07483	0.997642	-0.0771899
1942190	Rv1714_(-)	0.829232	0.939293	0.110061
1942362	Rv1714_(-)	1.0681	1.0839	0.0157992
1942590	Rv1714_(-)	1.06436	1.13276	0.0684048
1942617	Rv1714_(-)	1.19954	1.11381	-0.085723
1942635	Rv1714_(-)	1.07978	0.936746	-0.14303
1942650	Rv1714_(-)	0.986203	0.762906	-0.223298
1942857	Rv1715_(fadB3)	0.820771	0.892573	0.0718015
1942869	Rv1715_(fadB3)	0.891571	0.966273	0.0747015
1943113	Rv1715_(fadB3)	1.05049	0.574002	-0.476484
1943339	Rv1715_(fadB3)	1.10149	1.20313	0.101647
1943570	Rv1715_(fadB3)	1.06631	1.17427	0.107966
1943623	Rv1716_(-)	0.947836	1.16779	0.219958
1943668	Rv1716_(-)	1.07852	0.744243	-0.334276
1943962	Rv1716_(-)	0.925633	0.989376	0.0637431
1943980	Rv1716_(-)	0.863585	0.849635	-0.0139499
1943983	Rv1716_(-)	1.03519	0.979115	-0.0560802
1943989	Rv1716_(-)	1.07054	0.922717	-0.14782
1944131	Rv1716_(-)	1.01588	0.990137	-0.0257455
1944154	Rv1716_(-)	1.21414	1.13669	-0.0774542
1944376	Rv1716_(-)	0.969763	0.955203	-0.0145593
1944438	Rv1717_(-)	1.00484	1.06023	0.0553835
1944531	Rv1717_(-)	1.0668	1.01086	-0.0559326
1944582	Rv1717_(-)	1.04389	1.01953	-0.0243633
1944685	Rv1717_(-)	0.955498	1.14464	0.189146
1944916	Rv1718_(-)	1.08629	0.952939	-0.13335
1945234	Rv1718_(-)	1.05328	1.02676	-0.0265155
1945350	Rv1718_(-)	1.14971	0.510825	-0.638883
1945489	Rv1718_(-)	1.02178	1.06127	0.0394874
1945532	Rv1718_(-)	0.90288	0.897826	-0.00505478
1945544	Rv1718_(-)	0.882729	0.998042	0.115313
1945890	Rv1719_(-)	0.906678	1.31302	0.406345
1946063	Rv1719_(-)	1.14211	1.30539	0.163273
1946222	Rv1719_(-)	1.25194	1.21972	-0.032216
1946271	Rv1719_(-)	1.31404	1.30299	-0.011049
1946330	Rv1719_(-)	1.03154	1.32086	0.289319
1946382	Rv1719_(-)	1.13536	0.942311	-0.193053
1946467		1.08703	0.940259	-0.14677
1946500		0.97184	1.05965	0.0878143
1946509		1.31672	1.19996	-0.116756
1946521		1.03897	0.968641	-0.0703285
1946539		1.00779	0.656047	-0.351743
1946702		1.04123	0.913283	-0.127948
1946756		0.98337	1.01172	0.0283477
1946760		1.02941	0.985221	-0.0441854
1946844		0.919624	0.879607	-0.0400173
1947025		0.939015	0.907107	-0.0319078
1947055	Rv1720c_(vapC12)	0.961237	1.05051	0.0892733
1947094	Rv1720c_(vapC12)	0.924082	0.963401	0.0393193
1947101	Rv1720c_(vapC12)	1.33156	1.03761	-0.293951
1947129	Rv1720c_(vapC12)	0.994273	0.893158	-0.101115
1947148	Rv1720c_(vapC12)	0.965796	0.838362	-0.127434
1947168	Rv1720c_(vapC12)	0.947678	1.11738	0.169704
1947284	Rv1720c_(vapC12)	1.0426	1.07181	0.0292054
1947484	Rv1721c_(vapB12)	0.948459	1.04977	0.101306
1947541	Rv1721c_(vapB12)	0.947573	0.971725	0.0241528
1947647		1.08256	0.658446	-0.424115
1947706		1.01369	1.12373	0.110038
1947924	Rv1722_(-)	0.951379	1.02628	0.074896
1947959	Rv1722_(-)	0.922626	0.889706	-0.0329204
1947998	Rv1722_(-)	0.995229	0.975023	-0.0202068
1948022	Rv1722_(-)	0.995325	0.975814	-0.0195105
1948031	Rv1722_(-)	1.00646	1.042	0.0355303
1948034	Rv1722_(-)	0.953887	0.953146	-0.000741479
1948323	Rv1722_(-)	1.09589	0.971218	-0.124673
1948361	Rv1722_(-)	0.978301	1.03698	0.0586778
1948427	Rv1722_(-)	0.745543	0.805547	0.0600043
1948497	Rv1722_(-)	0.972497	0.991225	0.0187283
1948677	Rv1722_(-)	0.957855	1.02313	0.0652719
1948757	Rv1722_(-)	0.994513	0.8626	-0.131913
1948802	Rv1722_(-)	1.02988	1.09289	0.0630031
1948868	Rv1722_(-)	0.965775	1.00619	0.0404129
1948907	Rv1722_(-)	0.971593	0.948393	-0.0231994
1948922	Rv1722_(-)	0.962182	0.824891	-0.137291
1949141	Rv1722_(-)	0.98746	0.973431	-0.0140289
1949169	Rv1722_(-)	0.998932	1.02128	0.0223511
1949231	Rv1722_(-)	0.879056	0.990229	0.111173
1949617	Rv1723_(-)	1.0338	1.04455	0.0107543
1949743	Rv1723_(-)	0.951961	0.988604	0.0366428
1949770	Rv1723_(-)	1.20335	0.606113	-0.597239
1949833	Rv1723_(-)	0.976676	1.02667	0.04999
1949926	Rv1723_(-)	1.00505	1.0269	0.0218574
1950056	Rv1723_(-)	0.95292	0.997593	0.0446729
1950101	Rv1723_(-)	1.07822	1.11363	0.0354073
1950107	Rv1723_(-)	0.679813	1.13806	0.458242
1950131	Rv1723_(-)	0.915881	1.03184	0.115963
1950187	Rv1723_(-)	1.04062	1.10486	0.0642398
1950325	Rv1723_(-)	0.905861	1.00056	0.0946984
1950400	Rv1723_(-)	0.930232	1.03535	0.105121
1950473	Rv1723_(-)	0.97238	0.992513	0.0201335
1950604		1.00342	1.02928	0.025857
1950629		1.00279	0.999981	-0.00280729
1950632	Rv1724c_(-)	0.923833	1.00082	0.0769865
1950641	Rv1724c_(-)	0.969171	0.978853	0.0096818
1950657	Rv1724c_(-)	1.00734	0.953107	-0.0542342
1950663	Rv1724c_(-)	1.03456	0.971068	-0.0634959
1950676	Rv1724c_(-)	0.866094	0.886623	0.0205288
1950749	Rv1724c_(-)	1.00227	0.983645	-0.018629
1950772	Rv1724c_(-)	1.01725	1.00409	-0.0131587
1950819	Rv1724c_(-)	0.866056	0.879857	0.0138005
1950886	Rv1724c_(-)	0.992103	0.967745	-0.0243574
1950902	Rv1724c_(-)	1.13783	0.881447	-0.256388
1950935	Rv1724c_(-)	0.904545	1.17429	0.269745
1950962	Rv1724c_(-)	1.18204	1.31214	0.130104
1951041	Rv1724c_(-),Rv1725c_(-)	0.957876	1.00693	0.0490512
1951070	Rv1725c_(-)	0.908441	0.966482	0.058041
1951212	Rv1725c_(-)	1.02165	1.11255	0.0909031
1951221	Rv1725c_(-)	0.950629	1.12398	0.173351
1951262	Rv1725c_(-)	0.925727	0.975364	0.049637
1951341	Rv1725c_(-)	1.06922	1.18228	0.113054
1951415	Rv1725c_(-)	1.04625	1.11485	0.0686052
1951499	Rv1725c_(-)	0.967171	0.994049	0.0268778
1951586	Rv1725c_(-)	1.00314	0.91785	-0.0852922
1951679	Rv1725c_(-)	1.01878	1.10608	0.0872941
1951731	Rv1725c_(-)	0.912267	0.814529	-0.0977379
1951740	Rv1725c_(-)	1.04295	1.05322	0.0102693
1951761		1.13277	0.674858	-0.457913
1951823		1.05028	1.07793	0.0276554
1952059	Rv1726_(-)	1.00185	1.10405	0.102201
1952347	Rv1726_(-)	0.787067	0.96445	0.177383
1952367	Rv1726_(-)	1.04156	1.01192	-0.0296376
1952371	Rv1726_(-)	0.97441	1.00908	0.0346714
1952505	Rv1726_(-)	1.14594	0.845618	-0.300318
1952808	Rv1726_(-)	0.804563	0.859469	0.0549066
1952811	Rv1726_(-)	1.09127	0.977023	-0.114245
1952863	Rv1726_(-)	1.02401	1.02966	0.00564827
1952991	Rv1726_(-)	0.976178	1.11586	0.139686
1953090	Rv1726_(-)	0.988408	1.0155	0.0270876
1953209	Rv1726_(-)	0.809963	0.784083	-0.0258799
1953255		0.944239	0.897773	-0.0464653
1953278	Rv1727_(-)	1.10816	0.965138	-0.143017
1953330	Rv1727_(-)	0.201463	1.07212	0.870658
1953344	Rv1727_(-)	0.987841	1.00514	0.0172964
1953654	Rv1727_(-)	1.00506	1.01077	0.00570974
1953777	Rv1727_(-)	0.924667	1.02468	0.100017
1953877	Rv1728c_(-)	0.958661	0.877058	-0.0816031
1953897	Rv1728c_(-)	1.01644	0.902156	-0.11428
1953900	Rv1728c_(-)	1.07684	0.938987	-0.137849
1953943	Rv1728c_(-)	0.899187	0.59351	-0.305677
1953957	Rv1728c_(-)	0.845953	0.889659	0.0437059
1953981	Rv1728c_(-)	0.890204	0.962674	0.0724705
1954017	Rv1728c_(-)	1.04224	0.964413	-0.077831
1954020	Rv1728c_(-)	1.08688	1.07839	-0.00849127
1954105	Rv1728c_(-)	0.681439	0.583244	-0.0981947
1954183	Rv1728c_(-)	0.881971	0.829646	-0.0523256
1954185	Rv1728c_(-)	0.932153	0.88995	-0.0422026
1954214	Rv1728c_(-)	0.720178	0.901825	0.181647
1954286	Rv1728c_(-)	0.98984	1.09856	0.108723
1954429	Rv1728c_(-)	0.970244	0.948236	-0.0220082
1954543	Rv1728c_(-)	0.957314	0.975056	0.0177415
1954793	Rv1729c_(-)	1.19301	1.42632	0.233314
1954823	Rv1729c_(-)	0.921654	0.901316	-0.0203382
1954876	Rv1729c_(-)	0.463149	0.791116	0.327967
1954933	Rv1729c_(-)	1.03478	0.887222	-0.147556
1954998	Rv1729c_(-)	1.04116	1.16395	0.122794
1955003	Rv1729c_(-)	0.962735	0.853347	-0.109388
1955005	Rv1729c_(-)	1.03819	0.934504	-0.103689
1955011	Rv1729c_(-)	0.832399	0.976409	0.14401
1955065	Rv1729c_(-)	1.10844	0.993425	-0.115018
1955143	Rv1729c_(-)	0.93254	1.00985	0.0773057
1955189	Rv1729c_(-)	1.02107	1.04881	0.0277359
1955191	Rv1729c_(-)	0.933379	0.850356	-0.0830234
1955294	Rv1729c_(-)	0.904256	0.760141	-0.144115
1955306	Rv1729c_(-)	0.800154	0.695382	-0.104772
1955529	Rv1729c_(-)	0.951281	0.931703	-0.0195783
1955579		1.04648	1.00405	-0.0424265
1955692	Rv1730c_(-)	1.07673	1.08192	0.0051919
1955812	Rv1730c_(-)	1.11789	1.11554	-0.00234213
1955824	Rv1730c_(-)	0.876049	1.02712	0.151075
1955971	Rv1730c_(-)	0.849185	1.02685	0.177661
1956089	Rv1730c_(-)	0.984703	0.735535	-0.249169
1956110	Rv1730c_(-)	1.0636	0.736883	-0.326712
1956284	Rv1730c_(-)	1.13739	0.955145	-0.182249
1956501	Rv1730c_(-)	0.924288	0.972623	0.0483347
1956574	Rv1730c_(-)	0.550718	0.859951	0.309233
1956669	Rv1730c_(-)	1.07679	0.933592	-0.143203
1956691	Rv1730c_(-)	1.10523	1.03173	-0.0735015
1956755	Rv1730c_(-)	0.855575	0.903099	0.0475236
1956826	Rv1730c_(-)	1.15126	1.06556	-0.0856999
1956985	Rv1730c_(-)	1.08341	1.22393	0.140516
1957033	Rv1730c_(-)	1.07245	1.09975	0.0272988
1957159	Rv1730c_(-)	1.11134	0.776954	-0.334387
1957366		0.958326	0.935328	-0.0229978
1957368		0.985104	0.994324	0.00922014
1957377		0.92376	0.511036	-0.412724
1957521		0.813919	1.06592	0.252004
1957559		0.83539	0.674364	-0.161026
1957630		0.859791	0.776348	-0.0834427
1957675		0.913642	0.958693	0.0450513
1957714	Rv1731_(gabD2)	0.933555	1.03299	0.0994353
1958024	Rv1731_(gabD2)	0.951634	0.931222	-0.0204123
1958027	Rv1731_(gabD2)	0.899412	0.65768	-0.241732
1958062	Rv1731_(gabD2)	1.11923	1.02643	-0.0927936
1958108	Rv1731_(gabD2)	0.963647	0.911239	-0.0524076
1958150	Rv1731_(gabD2)	0.970848	0.951351	-0.0194974
1958164	Rv1731_(gabD2)	1.04248	1.02855	-0.0139314
1958237	Rv1731_(gabD2)	0.9878	0.982318	-0.00548272
1958294	Rv1731_(gabD2)	1.03972	1.08272	0.0430039
1958354	Rv1731_(gabD2)	0.66588	1.11837	0.452487
1958419	Rv1731_(gabD2)	1.09631	0.979204	-0.117101
1958558	Rv1731_(gabD2)	0.89074	0.889908	-0.000832499
1958636	Rv1731_(gabD2)	0.969636	0.913993	-0.0556431
1958659	Rv1731_(gabD2)	0.981427	0.971974	-0.00945398
1958777	Rv1731_(gabD2)	0.870104	0.887375	0.0172709
1958858	Rv1731_(gabD2)	0.517912	0.684894	0.166982
1958909	Rv1731_(gabD2)	0.649513	0.950499	0.300986
1959098	Rv1731_(gabD2)	0.990421	0.62979	-0.360631
1959189	Rv1731_(gabD2)	1.0571	0.838976	-0.218124
1959243	Rv1732c_(-)	1.04504	0.972911	-0.0721298
1959390	Rv1732c_(-)	1.05256	1.04615	-0.00641565
1959477	Rv1732c_(-)	0.815325	0.549057	-0.266268
1959483	Rv1732c_(-)	1.03618	1.06719	0.0310065
1959546	Rv1732c_(-)	1.03563	1.01083	-0.0247995
1959571	Rv1732c_(-)	0.922032	0.974658	0.0526257
1959645	Rv1732c_(-)	0.920743	0.94108	0.0203375
1959658	Rv1732c_(-)	0.819515	0.977552	0.158037
1959802		0.897469	0.934601	0.0371321
1960121	Rv1733c_(-)	0.765166	1.16817	0.403004
1960263	Rv1733c_(-)	0.938063	1.09114	0.153072
1960318	Rv1733c_(-)	1.08922	1.05449	-0.0347307
1960412	Rv1733c_(-)	1.00929	0.990493	-0.018792
1960438	Rv1733c_(-)	0.953419	0.918382	-0.0350363
1960510		0.989547	1.11905	0.129507
1960568		0.432063	0.585913	0.15385
1960613		0.864011	1.01878	0.154767
1960656		1.00035	0.878478	-0.121872
1960665		0.926859	0.996256	0.0693967
1960714		0.95828	1.00393	0.0456466
1960718		1.04044	0.993237	-0.0472056
1960734		0.718253	0.738959	0.0207062
1960753		1.01522	1.02572	0.0105051
1960782	Rv1734c_(-)	0.965685	0.964948	-0.000736582
1960871	Rv1734c_(-)	0.959042	0.886599	-0.0724422
1960966	Rv1734c_(-)	0.994816	1.02956	0.0347458
1961034		0.955015	0.975388	0.0203723
1961118		1.03407	0.942961	-0.0911128
1961169		1.07488	0.957611	-0.117268
1961230		1.32729	0.961293	-0.366
1961291	Rv1735c_(-)	0.942845	0.911533	-0.0313126
1961552	Rv1735c_(-)	1.04605	0.927391	-0.118662
1961594	Rv1735c_(-)	1.36657	0.964453	-0.402116
1961629	Rv1735c_(-)	0.936405	1.29856	0.362151
1961873		0.995623	1.00167	0.00605143
1961887	Rv1735a_(-)	1.02338	1.07954	0.0561563
1961898	Rv1735a_(-)	0.909816	0.830381	-0.0794355
1961967	Rv1735a_(-)	0.873978	0.909009	0.0350308
1962034	Rv1735a_(-)	1.13268	1.07677	-0.055909
1962076	Rv1735a_(-)	0.999111	0.938265	-0.0608466
1962163		0.483031	0.90451	0.421479
1962279	Rv1736c_(narX)	1.036	1.01089	-0.0251113
1962288	Rv1736c_(narX)	0.968182	1.03542	0.0672364
1962303	Rv1736c_(narX)	1.11014	0.977404	-0.132732
1962329	Rv1736c_(narX)	0.916322	0.955549	0.039227
1962390	Rv1736c_(narX)	0.808483	0.716952	-0.0915305
1962393	Rv1736c_(narX)	1.23253	0.709232	-0.523296
1962434	Rv1736c_(narX)	0.936747	1.09171	0.154968
1962474	Rv1736c_(narX)	0.920574	1.12206	0.201482
1962480	Rv1736c_(narX)	1.03953	0.978551	-0.0609769
1962555	Rv1736c_(narX)	0.988578	0.950366	-0.0382117
1962580	Rv1736c_(narX)	1.1048	0.949703	-0.155095
1962615	Rv1736c_(narX)	1.07904	0.877161	-0.201874
1962687	Rv1736c_(narX)	1.06413	0.973018	-0.0911113
1962819	Rv1736c_(narX)	0.931691	0.949938	0.0182473
1962858	Rv1736c_(narX)	0.982697	0.91201	-0.0706877
1962906	Rv1736c_(narX)	1.03044	0.867757	-0.162686
1962956	Rv1736c_(narX)	1.03656	0.817743	-0.218822
1962978	Rv1736c_(narX)	1.25392	1.13551	-0.118411
1963146	Rv1736c_(narX)	1.11031	0.99574	-0.114573
1963206	Rv1736c_(narX)	0.938595	0.960332	0.0217366
1963215	Rv1736c_(narX)	0.91865	1.03568	0.11703
1963254	Rv1736c_(narX)	0.740079	0.320774	-0.419305
1963383	Rv1736c_(narX)	1.00036	1.08407	0.0837072
1963494	Rv1736c_(narX)	1.10579	1.15753	0.0517411
1963503	Rv1736c_(narX)	1.00668	0.739337	-0.267343
1963529	Rv1736c_(narX)	1.05438	0.305149	-0.749235
1963614	Rv1736c_(narX)	0.997559	1.06206	0.0644973
1963791	Rv1736c_(narX)	1.05977	1.21313	0.153355
1963818	Rv1736c_(narX)	0.788368	0.513049	-0.275319
1963845	Rv1736c_(narX)	0.910172	0.852448	-0.0577233
1963851	Rv1736c_(narX)	0.825448	0.93958	0.114132
1963893	Rv1736c_(narX)	0.944231	0.884806	-0.0594241
1963923	Rv1736c_(narX)	0.847242	0.892823	0.0455802
1963968	Rv1736c_(narX)	0.939962	0.970864	0.0309014
1964049	Rv1736c_(narX)	1.20091	1.38521	0.184301
1964231	Rv1737c_(narK2)	0.960846	0.904456	-0.0563899
1964235	Rv1737c_(narK2)	0.886266	0.952002	0.0657367
1964282	Rv1737c_(narK2)	1.09883	1.1534	0.0545748
1964303	Rv1737c_(narK2)	1.02322	0.981658	-0.0415573
1964333	Rv1737c_(narK2)	1.07118	1.02253	-0.0486434
1964660	Rv1737c_(narK2)	0.932897	1.05256	0.119661
1964675	Rv1737c_(narK2)	1.01157	1.1151	0.103536
1964687	Rv1737c_(narK2)	1.04501	0.97262	-0.0723926
1964810	Rv1737c_(narK2)	1.16789	1.0028	-0.165099
1964905	Rv1737c_(narK2)	1.05799	1.0683	0.0103038
1964955	Rv1737c_(narK2)	0.951137	0.985476	0.0343392
1964996	Rv1737c_(narK2)	1.01814	0.657175	-0.360962
1965080	Rv1737c_(narK2)	1.25506	1.50795	0.252882
1965275	Rv1737c_(narK2)	0.753004	0.843579	0.0905751
1965431		1.22262	1.28646	0.063837
1965461		0.861651	0.855299	-0.00635203
1965583		0.92258	0.92233	-0.00025029
1965607		0.99559	0.979133	-0.0164572
1965705	Rv1738_(-)	0.960414	1.04201	0.0815907
1965935	Rv1738_(-)	0.975192	1.02942	0.0542327
1965995	Rv1739c_(-)	0.706387	1.0149	0.30851
1966001	Rv1739c_(-)	0.764925	0.995289	0.230365
1966019	Rv1739c_(-)	0.743992	0.829387	0.0853945
1966086	Rv1739c_(-)	1.14014	1.16064	0.0205017
1966173	Rv1739c_(-)	1.20769	1.0483	-0.159385
1966267	Rv1739c_(-)	0.949565	1.08898	0.139411
1966273	Rv1739c_(-)	0.931661	1.03811	0.106453
1966309	Rv1739c_(-)	0.963409	0.981286	0.0178763
1966429	Rv1739c_(-)	1.05741	1.03729	-0.020124
1966440	Rv1739c_(-)	1.01594	0.727572	-0.288365
1966446	Rv1739c_(-)	0.960481	0.80611	-0.154371
1966467	Rv1739c_(-)	1.02117	0.880568	-0.140604
1966536	Rv1739c_(-)	0.799208	1.02554	0.226328
1966546	Rv1739c_(-)	1.02694	1.0211	-0.00583589
1966548	Rv1739c_(-)	0.971484	0.975222	0.00373764
1966645	Rv1739c_(-)	0.985713	0.975713	-0.0099993
1966835	Rv1739c_(-)	0.926048	1.05665	0.130601
1966977	Rv1739c_(-)	1.08171	1.03838	-0.0433303
1967042	Rv1739c_(-)	1.02678	0.962564	-0.0642122
1967046	Rv1739c_(-)	1.01034	0.9868	-0.0235398
1967070	Rv1739c_(-)	1.00455	1.05727	0.052719
1967105	Rv1739c_(-)	0.866237	1.07469	0.208452
1967121	Rv1739c_(-)	0.829334	1.05323	0.223897
1967165	Rv1739c_(-)	0.857575	0.951567	0.0939922
1967212	Rv1739c_(-)	0.94558	0.997044	0.0514647
1967256	Rv1739c_(-)	1.09371	1.03645	-0.0572523
1967277	Rv1739c_(-)	0.744061	1.08321	0.339151
1967285	Rv1739c_(-)	1.01863	0.95598	-0.0626536
1967326	Rv1739c_(-)	0.999965	0.827713	-0.172252
1967434	Rv1739c_(-)	1.03289	0.991675	-0.0412188
1967500	Rv1739c_(-)	0.997483	0.894396	-0.103087
1967524	Rv1739c_(-)	0.979076	1.06075	0.0816704
1967578	Rv1739c_(-)	0.975876	1.02446	0.0485858
1967656		0.954966	0.940978	-0.0139886
1967660		1.02149	1.02643	0.00494398
1967671		1.00627	1.11364	0.107371
1967689		0.888789	0.870039	-0.0187498
1967691		0.951961	0.935719	-0.0162428
1967750	Rv1740_(vapB34)	0.945958	1.0267	0.0807465
1967807	Rv1740_(vapB34)	1.18938	1.34415	0.154772
1967849	Rv1740_(vapB34)	0.982469	0.9109	-0.071569
1967927	Rv1741_(vapC34)	0.980661	1.00052	0.0198586
1967983	Rv1741_(vapC34)	0.904896	1.00217	0.0972735
1968027	Rv1741_(vapC34)	0.981268	1.00209	0.0208234
1968111	Rv1741_(vapC34)	1.00676	0.896043	-0.110714
1968113	Rv1741_(vapC34)	1.00525	0.918931	-0.086323
1968134	Rv1741_(vapC34)	0.972783	1.00027	0.0274907
1968140	Rv1741_(vapC34)	1.05629	0.843628	-0.212664
1968310	Rv1742_(-)	0.942972	1.09216	0.149189
1968517	Rv1742_(-)	1.06233	0.950727	-0.111608
1968529	Rv1742_(-)	0.91362	0.69277	-0.22085
1968544	Rv1742_(-)	1.04957	1.00752	-0.042052
1968559	Rv1742_(-)	1.03399	0.94335	-0.0906378
1968688	Rv1742_(-)	1.00205	1.0348	0.0327477
1968724	Rv1742_(-)	0.967111	0.896868	-0.0702431
1968766	Rv1742_(-)	1.0757	1.10685	0.0311514
1968800	Rv1742_(-)	0.995196	1.15604	0.160848
1968869	Rv1742_(-)	1.08783	0.927812	-0.160015
1968907	Rv1742_(-)	0.870421	0.960669	0.0902479
1968952		1.096	0.886932	-0.209064
1968958		0.992798	0.976312	-0.0164859
1969032	Rv1743_(pknE)	1.02492	0.953911	-0.0710091
1969093	Rv1743_(pknE)	1.05603	0.997322	-0.0587093
1969133	Rv1743_(pknE)	1.05585	0.783392	-0.272454
1969182	Rv1743_(pknE)	1.11759	1.07751	-0.040079
1969270	Rv1743_(pknE)	0.944581	0.959152	0.0145711
1969462	Rv1743_(pknE)	1.04161	1.12326	0.0816551
1969540	Rv1743_(pknE)	1.07377	1.09534	0.0215644
1969543	Rv1743_(pknE)	0.979319	1.00419	0.0248679
1969582	Rv1743_(pknE)	1.03381	1.02458	-0.00922834
1969597	Rv1743_(pknE)	0.989453	1.10663	0.117175
1969618	Rv1743_(pknE)	1.02819	1.05599	0.0277954
1969645	Rv1743_(pknE)	0.762684	0.817356	0.0546718
1969783	Rv1743_(pknE)	1.00121	1.07258	0.0713679
1970181	Rv1743_(pknE)	0.806342	1.10548	0.299135
1970257	Rv1743_(pknE)	0.944023	0.929929	-0.0140944
1970308	Rv1743_(pknE)	0.925447	0.990841	0.0653941
1970353	Rv1743_(pknE)	0.989502	1.06566	0.0761596
1970380	Rv1743_(pknE)	0.943609	1.03965	0.0960414
1970387	Rv1743_(pknE)	1.00721	0.913621	-0.0935862
1970413	Rv1743_(pknE)	1.01997	1.15179	0.131824
1970425	Rv1743_(pknE)	1.09695	0.987725	-0.109227
1970544	Rv1743_(pknE)	1.05656	0.983243	-0.0733196
1970628	Rv1743_(pknE)	0.921698	1.0654	0.1437
1970665	Rv1743_(pknE)	1.08591	1.0387	-0.0472087
1970815		1.14202	1.1107	-0.0313186
1970884		1.06467	1.05678	-0.00788298
1970887		1.0748	1.07942	0.00461638
1970912		0.970696	0.99957	0.0288743
1970961		0.906426	1.01902	0.112595
1970989	Rv1744c_(-)	1.06613	1.08006	0.0139371
1971110	Rv1744c_(-)	0.785031	1.11962	0.334589
1971144	Rv1744c_(-)	1.05533	1.05982	0.00449007
1971180	Rv1744c_(-)	1.03123	1.05688	0.0256564
1971380	Rv1744c_(-),Rv1745c_(idi)	0.996601	1.01896	0.0223569
1971384	Rv1744c_(-),Rv1745c_(idi)	0.873892	0.912617	0.0387251
1971461	Rv1745c_(idi)	0.352126	0.896966	0.54484
1971605	Rv1745c_(idi)	0.15703	0.626274	0.469244
1971854	Rv1745c_(idi)	0.319776	0.802396	0.48262
1972003		0.927739	1.03685	0.109113
1972049		1.47314	1.47434	0.00120116
1972125		1.07588	1.16379	0.0879142
1972215	Rv1746_(pknF)	1.05569	1.26865	0.212959
1972261	Rv1746_(pknF)	1.10238	1.33358	0.231196
1972429	Rv1746_(pknF)	1.04713	1.15286	0.105729
1972449	Rv1746_(pknF)	0.576279	0.772002	0.195723
1972515	Rv1746_(pknF)	1.059	1.04935	-0.00965035
1972686	Rv1746_(pknF)	0.898742	0.881061	-0.0176811
1972706	Rv1746_(pknF)	0.991466	0.955261	-0.0362051
1972740	Rv1746_(pknF)	1.06912	0.966796	-0.102325
1972747	Rv1746_(pknF)	0.818258	0.807499	-0.0107587
1972926	Rv1746_(pknF)	0.984266	0.846393	-0.137873
1973358	Rv1746_(pknF)	0.833713	0.862389	0.0286761
1973621		0.887316	0.785258	-0.102058
1973674	Rv1747_(-)	0.714201	0.958359	0.244158
1973842	Rv1747_(-)	0.806561	0.90791	0.101349
1973850	Rv1747_(-)	0.510418	0.290277	-0.22014
1973878	Rv1747_(-)	0.85193	0.590574	-0.261357
1973984	Rv1747_(-)	0.78801	0.568107	-0.219904
1974062	Rv1747_(-)	0.725861	0.627246	-0.0986145
1974187	Rv1747_(-)	0.687449	0.671002	-0.0164466
1974663	Rv1747_(-)	0.668155	0.382327	-0.285827
1974730	Rv1747_(-)	0.837157	1.12966	0.2925
1974732	Rv1747_(-)	0.862346	0.785891	-0.0764545
1974787	Rv1747_(-)	0.681226	0.0191706	-0.662055
1974871	Rv1747_(-)	0.555065	0.781185	0.226119
1974884	Rv1747_(-)	0.817276	0.719306	-0.0979695
1974926	Rv1747_(-)	0.764194	0.672288	-0.0919064
1975171	Rv1747_(-)	0.739084	0.496792	-0.242291
1975401	Rv1747_(-)	0.461067	0.806461	0.345394
1975471	Rv1747_(-)	0.831395	0.837002	0.00560709
1975595	Rv1747_(-)	0.726346	0.688761	-0.0375849
1975711	Rv1747_(-)	0.678792	0.782844	0.104053
1975735	Rv1747_(-)	0.912666	0.633684	-0.278982
1975817	Rv1747_(-)	0.689276	0.874236	0.18496
1976178	Rv1747_(-)	0.585907	0.211648	-0.374259
1976182	Rv1747_(-)	0.371922	0.700304	0.328382
1976224	Rv1747_(-)	1.0882	0.981973	-0.106226
1976258		0.920787	0.989905	0.0691178
1976355		0.983469	0.830716	-0.152752
1976666	Rv1748_(-)	0.87051	0.697462	-0.173048
1976720	Rv1748_(-)	0.993354	0.985562	-0.00779209
1976722	Rv1748_(-)	0.980434	0.998449	0.0180156
1976902	Rv1748_(-)	0.944069	0.947292	0.0032232
1976990	Rv1748_(-)	1.00894	0.960998	-0.0479405
1977058	Rv1748_(-)	1.03245	0.993396	-0.0390508
1977079	Rv1748_(-)	1.01558	1.07116	0.055579
1977232	Rv1748_(-)	0.868593	1.01928	0.150686
1977282	Rv1748_(-)	0.417026	0.550744	0.133718
1977328	Rv1748_(-),Rv1749c_(-)	1.00327	0.977703	-0.0255681
1977379	Rv1749c_(-)	1.07231	1.00304	-0.0692691
1977402	Rv1749c_(-)	0.898874	0.892087	-0.00678699
1977439	Rv1749c_(-)	1.05321	1.02229	-0.030924
1977469	Rv1749c_(-)	1.08463	1.07987	-0.00476212
1977472	Rv1749c_(-)	1.05291	0.966018	-0.0868968
1977499	Rv1749c_(-)	1.02542	0.992068	-0.0333521
1977553	Rv1749c_(-)	0.959424	1.27254	0.313112
1977629	Rv1749c_(-)	0.959177	0.924203	-0.0349748
1977631	Rv1749c_(-)	0.997024	0.96038	-0.0366439
1977673	Rv1749c_(-)	1.02536	1.08204	0.0566811
1977728	Rv1749c_(-)	1.02597	1.01237	-0.0136013
1977786	Rv1749c_(-)	0.510711	0.811104	0.300393
1977834	Rv1749c_(-)	0.972136	0.751746	-0.22039
1977840	Rv1749c_(-)	1.02148	0.92899	-0.0924935
1977885	Rv1749c_(-)	0.643167	0.452154	-0.191012
1977941		1.05012	0.940765	-0.109352
1977964		0.946291	0.907011	-0.0392801
1977971	Rv1750c_(fadD1)	1.08101	0.863294	-0.21772
1978002	Rv1750c_(fadD1)	0.94337	0.94779	0.00442067
1978131	Rv1750c_(fadD1)	0.93282	1.02826	0.0954408
1978147	Rv1750c_(fadD1)	1.09752	0.920972	-0.176546
1978154	Rv1750c_(fadD1)	0.956978	0.997637	0.040659
1978251	Rv1750c_(fadD1)	0.996381	0.896471	-0.0999106
1978288	Rv1750c_(fadD1)	1.22228	0.94502	-0.277259
1978296	Rv1750c_(fadD1)	0.996129	1.30271	0.306579
1978301	Rv1750c_(fadD1)	0.795321	0.906633	0.111312
1978304	Rv1750c_(fadD1)	1.0981	1.04202	-0.0560834
1978380	Rv1750c_(fadD1)	1.02183	1.02404	0.00221163
1978404	Rv1750c_(fadD1)	0.940744	1.02642	0.0856744
1978425	Rv1750c_(fadD1)	0.92362	0.94104	0.0174205
1978470	Rv1750c_(fadD1)	0.950011	0.971163	0.0211517
1978473	Rv1750c_(fadD1)	0.928801	1.06391	0.135105
1978517	Rv1750c_(fadD1)	0.98921	1.00158	0.0123716
1978596	Rv1750c_(fadD1)	0.981146	0.96006	-0.0210856
1978813	Rv1750c_(fadD1)	1.05172	1.14117	0.089458
1978815	Rv1750c_(fadD1)	0.977821	1.03008	0.0522586
1978836	Rv1750c_(fadD1)	0.959664	1.03261	0.0729437
1978843	Rv1750c_(fadD1)	0.958138	1.02496	0.0668212
1978845	Rv1750c_(fadD1)	0.95166	0.992984	0.0413241
1978979	Rv1750c_(fadD1)	0.883131	0.98633	0.103199
1978983	Rv1750c_(fadD1)	0.929568	0.993089	0.063521
1979026	Rv1750c_(fadD1)	0.841323	0.713131	-0.128192
1979048	Rv1750c_(fadD1)	1.12707	0.928364	-0.198705
1979191	Rv1750c_(fadD1)	0.961333	0.833861	-0.127472
1979219	Rv1750c_(fadD1)	0.848712	0.791986	-0.056726
1979337	Rv1750c_(fadD1)	1.07422	1.09535	0.0211241
1979383	Rv1750c_(fadD1)	0.974568	1.03592	0.0613545
1979502	Rv1750c_(fadD1)	0.989935	0.787022	-0.202913
1979528	Rv1750c_(fadD1)	0.536794	0.593645	0.0568516
1979711	Rv1751_(-)	1.01978	0.929218	-0.0905582
1979749	Rv1751_(-)	0.899845	0.842878	-0.0569667
1979754	Rv1751_(-)	0.874642	0.965832	0.0911894
1979971	Rv1751_(-)	0.929101	1.26226	0.333164
1980022	Rv1751_(-)	0.977298	1.02005	0.0427498
1980052	Rv1751_(-)	1.01969	1.01001	-0.00968185
1980058	Rv1751_(-)	0.939984	1.01877	0.0787875
1980129	Rv1751_(-)	0.953329	1.03709	0.0837583
1980196	Rv1751_(-)	1.12718	0.987751	-0.139426
1980418	Rv1751_(-)	1.02592	1.00319	-0.0227332
1980433	Rv1751_(-)	1.10895	1.00514	-0.103811
1980477	Rv1751_(-)	0.966567	1.00849	0.0419204
1980674	Rv1751_(-)	1.00874	0.976496	-0.0322404
1980761	Rv1751_(-)	0.993342	0.799637	-0.193705
1980922	Rv1751_(-)	0.954123	0.996458	0.0423346
1981039		1.09513	1.02141	-0.073721
1981041		0.930676	1.05893	0.128259
1981144	Rv1752_(-)	0.932514	0.934603	0.00208868
1981508	Rv1752_(-)	0.921093	0.872016	-0.0490774
1981548	Rv1752_(-)	0.980278	0.984299	0.00402098
1981614	Rv1753c_(PPE24)	0.997204	0.909133	-0.0880712
1981757	Rv1753c_(PPE24)	0.976002	0.956506	-0.0194959
1981776	Rv1753c_(PPE24)	0.709578	1.0888	0.379226
1981914	Rv1753c_(PPE24)	1.0376	1.07645	0.0388534
1982252	Rv1753c_(PPE24)	0.646806	1.0359	0.389089
1982344	Rv1753c_(PPE24)	0.982638	0.936153	-0.0464844
1982466	Rv1753c_(PPE24)	1.14955	0.821998	-0.327554
1982533	Rv1753c_(PPE24)	0.993278	0.593593	-0.399685
1982648	Rv1753c_(PPE24)	1.07931	1.06091	-0.0183914
1982708	Rv1753c_(PPE24)	1.09823	0.970182	-0.128048
1982857	Rv1753c_(PPE24)	0.563408	0.864835	0.301427
1982885	Rv1753c_(PPE24)	0.839836	0.913227	0.0733905
1983329	Rv1753c_(PPE24)	0.962025	1.01761	0.055585
1983359	Rv1753c_(PPE24)	0.652623	1.07572	0.423097
1983368	Rv1753c_(PPE24)	0.860759	1.0117	0.150937
1983403	Rv1753c_(PPE24)	1.08738	1.15252	0.0651369
1983406	Rv1753c_(PPE24)	1.16882	1.11043	-0.0583897
1983441	Rv1753c_(PPE24)	0.767542	1.28044	0.512901
1983520	Rv1753c_(PPE24)	1.04299	1.07845	0.0354616
1983607	Rv1753c_(PPE24)	1.07041	1.17589	0.105478
1983609	Rv1753c_(PPE24)	0.838772	0.856581	0.0178095
1983658	Rv1753c_(PPE24)	0.836241	1.00183	0.165587
1984006	Rv1753c_(PPE24)	1.09955	1.02785	-0.0717023
1984142	Rv1753c_(PPE24)	0.971327	0.992545	0.021218
1984184	Rv1753c_(PPE24)	0.926835	0.76149	-0.165344
1984267	Rv1753c_(PPE24)	0.965739	1.11677	0.151028
1984314	Rv1753c_(PPE24)	0.962467	1.07966	0.117197
1984356	Rv1753c_(PPE24)	0.978555	0.941131	-0.0374241
1984493	Rv1753c_(PPE24)	1.01011	0.967041	-0.0430691
1984560	Rv1753c_(PPE24)	0.766931	0.723208	-0.0437231
1984730	Rv1753c_(PPE24)	1.0271	1.16377	0.13667
1984760	Rv1753c_(PPE24)	0.895661	1.06871	0.173044
1984812		1.01209	0.877706	-0.134388
1984849		0.998077	1.03299	0.0349133
1984874		0.962066	0.960351	-0.00171548
1984878		0.971827	1.06254	0.0907087
1984904		0.832893	0.963452	0.130559
1984924		1.00627	0.681308	-0.324966
1984979	Rv1754c_(-)	0.933775	0.839846	-0.0939293
1985012	Rv1754c_(-)	0.987967	0.958101	-0.0298664
1985034	Rv1754c_(-)	0.909771	0.940847	0.0310752
1985039	Rv1754c_(-)	0.893	0.830405	-0.0625949
1985081	Rv1754c_(-)	0.943105	0.998154	0.0550492
1985178	Rv1754c_(-)	0.886272	0.99681	0.110538
1985189	Rv1754c_(-)	1.04388	0.895212	-0.148667
1985201	Rv1754c_(-)	0.87646	1.01487	0.138413
1985213	Rv1754c_(-)	0.970412	0.960845	-0.00956623
1985222	Rv1754c_(-)	0.934763	0.989929	0.0551667
1985315	Rv1754c_(-)	1.06219	1.11467	0.0524833
1985321	Rv1754c_(-)	0.970783	0.961976	-0.00880691
1985366	Rv1754c_(-)	0.97802	0.940376	-0.0376442
1985405	Rv1754c_(-)	0.881852	0.929584	0.0477323
1985411	Rv1754c_(-)	0.928661	0.945611	0.0169504
1985432	Rv1754c_(-)	0.979943	0.959275	-0.0206685
1985567	Rv1754c_(-)	1.04537	1.09553	0.0501548
1985624	Rv1754c_(-)	1.04322	1.08101	0.0377948
1985728	Rv1754c_(-)	0.709605	0.872604	0.162999
1985744	Rv1754c_(-)	1.05687	1.01325	-0.0436109
1985822	Rv1754c_(-)	0.969353	1.07733	0.107979
1986006	Rv1754c_(-)	1.04012	1.01882	-0.0213021
1986082	Rv1754c_(-)	0.987449	1.02703	0.0395813
1986178	Rv1754c_(-)	0.903572	1.01035	0.106778
1986195	Rv1754c_(-)	0.99727	1.0212	0.023935
1986286	Rv1754c_(-)	0.960538	1.03964	0.0790988
1986418	Rv1754c_(-)	1.03661	1.01997	-0.0166389
1986438	Rv1754c_(-)	1.37934	0.844829	-0.53451
1986460	Rv1754c_(-)	0.801002	0.662853	-0.13815
1986587	Rv1754c_(-)	0.988428	0.997463	0.00903512
1986591	Rv1754c_(-)	1.06199	1.02441	-0.0375731
1986659	Rv1754c_(-)	0.47434	0.613978	0.139638
1986665	Rv1754c_(-)	0.912245	0.931785	0.0195403
1986693		0.874039	0.892834	0.018795
1986817		0.520499	0.456354	-0.0641447
1986854		0.728038	0.564457	-0.16358
1986882		1.09086	0.71105	-0.379812
1986946		1.07665	0.97522	-0.101426
1986991		0.373909	0.730816	0.356907
1987010		1.07328	0.677334	-0.395946
1987193		0.922979	0.683244	-0.239734
1987292		0.97392	1.03353	0.0596079
1987320		0.174716	0.963419	0.788703
1987361		0.987701	0.927532	-0.0601689
1987411		1.00071	0.976335	-0.0243717
1987417		1.02002	1.02641	0.00639009
1987515		0.955509	1.09208	0.136567
1987522		1.02819	1.03913	0.0109411
1987550		1.03274	1.12739	0.0946478
1987628		1.06207	1.00976	-0.0523086
1987632		1.05069	0.998638	-0.0520502
1987670		0.963877	1.01565	0.0517771
1987698		0.850195	0.951911	0.101717
1987775		0.988392	0.991144	0.002752
1987778		1.01176	0.972055	-0.0397
1987817		1.02447	1.02287	-0.00159669
1987823		1.01024	1.02596	0.0157138
1987925		0.981631	0.991931	0.0102996
1987927		1.01515	0.991927	-0.0232187
1987948		0.986949	1.00604	0.0190939
1987961		0.966936	0.956398	-0.010538
1988036		0.973654	0.970142	-0.00351197
1988049		1.11873	0.919368	-0.199362
1988055		1.02726	1.05024	0.0229762
1988064		0.901052	0.930786	0.0297336
1988083		0.929828	1.00893	0.0791051
1988186		0.994592	0.993167	-0.0014243
1988210		1.00103	0.988788	-0.0122415
1988237		0.992948	1.00543	0.0124855
1988251		1.0071	1.08729	0.0801914
1988265		0.989439	0.96303	-0.0264084
1988437		1.05801	0.953722	-0.10429
1988459		1.02598	0.985457	-0.0405253
1988468		0.994848	0.994416	-0.000432083
1988555		1.01165	1.01637	0.00472333
1988558		1.01822	0.978077	-0.0401433
1988676		0.956349	0.912863	-0.0434864
1988680		0.987643	0.988151	0.000508019
1988730		0.846063	0.718604	-0.127459
1988852		0.992853	1.01094	0.0180853
1988883		0.967874	1.00214	0.0342632
1988980		0.929373	0.821491	-0.107881
1989103	Rv1758_(cut1)	0.989039	1.0583	0.0692634
1989163	Rv1758_(cut1)	0.934754	0.840575	-0.0941794
1989167	Rv1758_(cut1)	0.987785	0.979566	-0.00821885
1989423	Rv1758_(cut1)	1.03943	1.03555	-0.00387864
1989425	Rv1758_(cut1)	1.04335	1.0696	0.0262475
1989475	Rv1758_(cut1)	0.971429	1.0895	0.118073
1989499	Rv1758_(cut1)	1.00398	1.07231	0.0683295
1989506	Rv1758_(cut1)	1.02747	0.96961	-0.05786
1989563	Rv1758_(cut1)	0.968342	1.02292	0.0545806
1989755		0.950842	0.909837	-0.0410045
1989833	Rv1759c_(wag22)	0.903109	1.21654	0.313429
1989865	Rv1759c_(wag22)	0.784155	0.96397	0.179816
1990022	Rv1759c_(wag22)	0.931058	1.00088	0.0698186
1990175	Rv1759c_(wag22)	1.07091	1.02713	-0.0437823
1990208	Rv1759c_(wag22)	0.959383	1.0156	0.0562145
1990327	Rv1759c_(wag22)	1.05056	0.709573	-0.340992
1990391	Rv1759c_(wag22)	1.0055	0.986932	-0.0185697
1990481	Rv1759c_(wag22)	0.940342	1.04435	0.104008
1990608	Rv1759c_(wag22)	0.997667	0.817783	-0.179884
1990977	Rv1759c_(wag22)	0.952935	1.1816	0.228663
1991079	Rv1759c_(wag22)	1.00285	0.964574	-0.0382714
1991081	Rv1759c_(wag22)	0.97006	0.982989	0.0129294
1991481	Rv1759c_(wag22)	0.992579	1.05701	0.064431
1991562	Rv1759c_(wag22)	0.933903	0.958067	0.0241639
1991904	Rv1759c_(wag22)	0.950214	0.671472	-0.278742
1992228	Rv1759c_(wag22)	1.13877	0.700919	-0.43785
1992317	Rv1759c_(wag22)	0.941901	1.13388	0.191978
1992392	Rv1759c_(wag22)	0.967496	0.987064	0.0195679
1992523	Rv1759c_(wag22)	0.972339	1.06327	0.0909295
1992546	Rv1759c_(wag22)	1.00818	0.955596	-0.0525842
1992609		1.09573	1.02664	-0.069082
1992663		1.00877	0.974382	-0.0343887
1992706		0.957031	0.90288	-0.0541513
1992767		0.956198	1.01066	0.0544657
1992895		1.0897	1.08459	-0.00511363
1992969		1.03383	0.959738	-0.0740879
1993006		0.821243	0.97936	0.158117
1993052		0.985513	1.01406	0.0285466
1993175	Rv1760_(-)	1.06396	1.01438	-0.0495838
1993198	Rv1760_(-)	1.06288	0.709519	-0.353366
1993253	Rv1760_(-)	0.910035	0.939792	0.0297568
1993264	Rv1760_(-)	0.874594	1.03255	0.157957
1993290	Rv1760_(-)	1.00662	0.93502	-0.0715959
1993292	Rv1760_(-)	0.977735	1.0173	0.0395695
1993365	Rv1760_(-)	1.12276	1.04484	-0.0779295
1993371	Rv1760_(-)	0.976273	0.969112	-0.00716107
1993401	Rv1760_(-)	1.03353	1.01407	-0.0194524
1993451	Rv1760_(-)	0.990985	0.934599	-0.0563853
1993520	Rv1760_(-)	0.984103	1.07948	0.0953751
1993566	Rv1760_(-)	0.919018	0.901916	-0.0171024
1993789	Rv1760_(-)	0.914375	0.873104	-0.041271
1993846	Rv1760_(-)	1.12135	0.964208	-0.157144
1993901	Rv1760_(-)	1.09497	1.03053	-0.0644431
1993974	Rv1760_(-)	0.963069	0.928769	-0.0342997
1993976	Rv1760_(-)	0.933891	0.86222	-0.0716712
1994068	Rv1760_(-)	0.803392	0.823521	0.020129
1994080	Rv1760_(-)	0.98039	1.04408	0.0636907
1994137	Rv1760_(-)	0.75347	1.0659	0.312429
1994194	Rv1760_(-)	0.996249	0.907557	-0.0886919
1994258	Rv1760_(-)	1.01051	0.988251	-0.0222592
1994372	Rv1760_(-)	1.02881	1.06213	0.0333229
1994382	Rv1760_(-)	1.04758	1.05329	0.00571576
1994427	Rv1760_(-)	1.01726	1.10956	0.0922959
1994665		0.94269	1.00912	0.0664293
1994743	Rv1761c_(-)	0.519706	0.858597	0.33889
1994875	Rv1761c_(-)	1.09977	0.906033	-0.193737
1994909	Rv1761c_(-)	0.953114	1.05814	0.105029
1994939	Rv1761c_(-)	0.952796	1.02806	0.0752653
1995132	Rv1762c_(-)	0.937257	0.925155	-0.0121019
1995162	Rv1762c_(-)	0.94689	0.854472	-0.0924178
1995258	Rv1762c_(-)	0.955952	1.01924	0.0632899
1995344	Rv1762c_(-)	1.05053	1.11424	0.0637155
1995416	Rv1762c_(-)	0.94087	0.929264	-0.0116055
1995474	Rv1762c_(-)	1.06958	1.06916	-0.000413507
1995624	Rv1762c_(-)	1.00848	1.12895	0.120472
1995693	Rv1762c_(-)	1.17	1.10246	-0.0675394
1995875		0.926782	0.959151	0.0323692
1995982		0.859614	0.724816	-0.134798
1996029		0.873323	0.962244	0.0889209
1996041		0.911394	0.860895	-0.0504993
1996048		1.07242	0.905321	-0.167098
1996175		0.937425	0.980166	0.0427414
1996272		0.97436	1.00862	0.0342636
1996303		1.00253	1.026	0.0234619
1996425		0.943366	0.909662	-0.0337042
1996475		0.971549	0.972659	0.00111047
1996479		0.935739	0.920889	-0.0148501
1996597		1.01033	0.987358	-0.0229756
1996600		1.01535	1.02909	0.0137426
1996687		0.980783	0.983651	0.00286775
1996696		0.982995	0.970687	-0.0123086
1996718		1.06841	0.99902	-0.0693909
1996890		0.978725	0.998005	0.0192796
1996904		1.0591	1.09303	0.0339356
1996918		0.991326	0.995944	0.00461801
1996945		0.979749	0.992801	0.0130525
1996969		0.987828	0.952691	-0.0351372
1997072		0.827883	1.19749	0.369608
1997100		1.0016	0.868097	-0.133504
1997106		0.987813	1.12222	0.134408
1997119		0.985786	0.973422	-0.0123641
1997194		0.980538	0.978855	-0.00168339
1997207		0.976756	1.00685	0.0300929
1997228		1.04727	1.00674	-0.0405317
1997230		0.965472	0.982835	0.017363
1997332		1.05592	1.00998	-0.0459387
1997338		1.05801	0.994817	-0.0631944
1997377		1.01175	1.035	0.0232485
1997380		0.971565	1.00523	0.0336695
1997481	Rv1765c_(-)	1.01561	0.880266	-0.135346
1997715	Rv1765c_(-)	0.973299	0.997468	0.0241692
1997780	Rv1765c_(-)	1.02458	0.990971	-0.0336071
1997934	Rv1765c_(-)	1.10939	1.06683	-0.0425595
1998156	Rv1765c_(-)	0.97151	1.00132	0.0298055
1998232	Rv1765c_(-)	0.975668	0.923338	-0.0523296
1998482	Rv1765c_(-)	0.926917	0.917458	-0.00945898
1998688		1.03832	0.919689	-0.118635
1998714		0.915294	0.867097	-0.0481971
1998819		0.841564	0.994264	0.1527
1998837		0.876139	0.904646	0.0285071
1998902		0.975297	0.947974	-0.0273227
1998926		0.975729	1.02666	0.0509321
1998954		0.932326	0.92577	-0.00655593
1999067		0.99173	0.970067	-0.021663
1999125		0.789626	0.998864	0.209238
1999127		0.967909	0.991836	0.0239267
1999138		0.931577	1.01208	0.0804989
1999142		1.00431	0.960979	-0.0433341
1999216		0.94106	0.892914	-0.048146
1999222		0.672249	1.04864	0.376387
1999307		1.03963	0.884537	-0.155097
1999368		1.04125	1.04647	0.00521439
1999389		0.981208	0.894993	-0.0862157
1999415		0.871049	0.990807	0.119757
1999539		1.05682	0.933933	-0.122883
1999547		0.712457	0.995226	0.282769
1999556		1.02223	1.0196	-0.00262865
1999595		0.940448	0.99311	0.0526612
1999644		0.954013	0.867524	-0.0864888
1999700		1.01827	0.967222	-0.0510516
1999724		1.00398	0.992372	-0.0116098
1999779	Rv1766_(-)	0.988995	1.03571	0.046712
1999869	Rv1766_(-)	0.985712	1.23247	0.246754
1999977	Rv1766_(-)	0.88088	1.0439	0.163017
2000025		1.03563	1.13056	0.0949348
2000046		1.00617	0.501799	-0.504376
2000048		1.0992	0.79731	-0.301892
2000054		0.829892	0.44997	-0.379923
2000062		1.05008	1.04014	-0.00993804
2000134	Rv1767_(-)	1.0057	1.01209	0.0063899
2000157	Rv1767_(-)	0.935317	0.963061	0.0277448
2000170	Rv1767_(-)	1.01299	0.867966	-0.14502
2000309	Rv1767_(-)	0.86617	1.03774	0.171573
2000391	Rv1767_(-)	0.998132	0.917376	-0.0807565
2000430	Rv1767_(-)	1.12094	0.926665	-0.194272
2000505		0.995495	1.02128	0.025784
2000619	Rv1768_(PE_PGRS31)	1.03884	1.0563	0.017452
2000687	Rv1768_(PE_PGRS31)	0.839254	0.804408	-0.0348463
2000752	Rv1768_(PE_PGRS31)	0.95938	0.941524	-0.0178559
2000764	Rv1768_(PE_PGRS31)	0.733041	1.15372	0.420682
2000796	Rv1768_(PE_PGRS31)	0.972568	0.933183	-0.039385
2000864	Rv1768_(PE_PGRS31)	0.995682	0.855552	-0.14013
2000871	Rv1768_(PE_PGRS31)	0.915461	0.980467	0.0650057
2001030	Rv1768_(PE_PGRS31)	0.929546	0.991748	0.0622023
2001312	Rv1768_(PE_PGRS31)	0.976145	0.917669	-0.0584762
2001728	Rv1768_(PE_PGRS31)	0.829377	0.667549	-0.161828
2001780	Rv1768_(PE_PGRS31)	0.918518	1.0191	0.100578
2001830	Rv1768_(PE_PGRS31)	0.93584	1.02239	0.0865529
2001920	Rv1768_(PE_PGRS31)	1.09396	1.16478	0.0708244
2001932	Rv1768_(PE_PGRS31)	0.929142	1.02709	0.0979532
2001934	Rv1768_(PE_PGRS31)	1.05369	0.995599	-0.0580902
2002043	Rv1768_(PE_PGRS31)	1.04762	0.857133	-0.190482
2002077	Rv1768_(PE_PGRS31)	0.910053	1.06455	0.154499
2002394	Rv1768_(PE_PGRS31)	1.06615	1.08701	0.0208571
2002438	Rv1768_(PE_PGRS31)	0.919916	1.03209	0.112177
2002494		1.05755	1.06606	0.00851045
2002546		0.994216	1.00547	0.011257
2002593		0.981845	0.992551	0.0107061
2002604		0.97847	0.94545	-0.0330201
2002613		0.94943	0.993474	0.0440436
2002700	Rv1769_(-)	1.04118	1.03413	-0.00704935
2002721	Rv1769_(-)	1.01852	0.93282	-0.085695
2002743	Rv1769_(-)	1.00992	1.07925	0.0693292
2002884	Rv1769_(-)	0.614162	0.793526	0.179364
2002952	Rv1769_(-)	0.836746	0.73153	-0.105217
2003085	Rv1769_(-)	1.00009	1.00277	0.00267698
2003114	Rv1769_(-)	0.805542	1.15163	0.346087
2003243	Rv1769_(-)	1.07183	1.00116	-0.0706652
2003480	Rv1769_(-)	1.24673	1.05731	-0.189414
2003504	Rv1769_(-)	1.12743	0.887996	-0.239438
2003550	Rv1769_(-)	0.989715	0.859143	-0.130572
2003597	Rv1769_(-)	1.01508	0.989566	-0.025519
2003601	Rv1769_(-)	1.12776	1.0384	-0.0893564
2003642	Rv1769_(-)	0.894684	0.89958	0.00489577
2003747	Rv1769_(-)	0.97096	0.957323	-0.0136365
2003820	Rv1769_(-)	0.908916	0.7848	-0.124116
2003840	Rv1769_(-)	1.09445	1.15262	0.0581744
2003867	Rv1769_(-)	1.06201	1.0645	0.00249594
2004007	Rv1770_(-)	1.05467	0.916922	-0.137753
2004132	Rv1770_(-)	1.09841	0.993824	-0.104587
2004367	Rv1770_(-)	0.947696	0.877109	-0.0705869
2004428	Rv1770_(-)	1.02894	1.01966	-0.00928158
2004439	Rv1770_(-)	0.977596	0.940896	-0.0367004
2004768	Rv1770_(-)	0.986004	0.91768	-0.0683247
2004816	Rv1770_(-)	1.08257	1.05573	-0.0268362
2004894	Rv1770_(-)	0.997819	0.981762	-0.0160568
2004900	Rv1770_(-)	1.04476	0.97894	-0.0658161
2004983	Rv1770_(-)	0.991843	1.02856	0.0367152
2005065	Rv1770_(-)	1.00099	1.06304	0.0620428
2005082	Rv1770_(-)	0.981643	0.915146	-0.0664975
2005101	Rv1770_(-)	1.08326	1.06125	-0.0220074
2005177	Rv1771_(-)	0.72697	1.11708	0.39011
2005218	Rv1771_(-)	1.07089	1.04639	-0.0244938
2005284	Rv1771_(-)	0.611559	0.982993	0.371434
2005312	Rv1771_(-)	1.06261	1.13595	0.0733466
2005422	Rv1771_(-)	1.00997	1.16783	0.15786
2005625	Rv1771_(-)	1.02069	1.01313	-0.00755841
2005656	Rv1771_(-)	0.970182	0.740881	-0.229301
2005695	Rv1771_(-)	1.14351	0.850212	-0.293302
2005794	Rv1771_(-)	1.37089	1.21317	-0.157716
2005810	Rv1771_(-)	0.959476	0.930825	-0.0286516
2005942	Rv1771_(-)	1.01041	0.926491	-0.0839236
2006012	Rv1771_(-)	0.913527	0.922002	0.00847559
2006060	Rv1771_(-)	1.03961	1.10333	0.063719
2006195	Rv1771_(-)	1.29854	1.20079	-0.0977545
2006213	Rv1771_(-)	0.974317	1.00766	0.0333386
2006231	Rv1771_(-)	1.05652	1.06162	0.00509505
2006239	Rv1771_(-)	1.10681	0.795219	-0.311596
2006255	Rv1771_(-)	0.851607	1.1227	0.271096
2006288	Rv1771_(-)	0.94492	0.91041	-0.0345106
2006311	Rv1771_(-)	0.957295	0.925318	-0.031977
2006321	Rv1771_(-)	0.983611	0.998524	0.0149128
2006351	Rv1771_(-)	0.489483	0.582595	0.0931113
2006420	Rv1771_(-)	0.981023	0.751571	-0.229452
2006504		0.952338	0.827349	-0.124989
2006510		0.908854	0.738983	-0.169871
2006522		1.08736	0.897726	-0.189632
2006652	Rv1772_(-)	0.999642	1.01063	0.0109846
2006736	Rv1772_(-)	0.495932	0.511605	0.0156731
2006828	Rv1772_(-)	1.26593	0.918834	-0.347097
2006944	Rv1772_(-)	1.10843	1.0602	-0.0482362
2006987		0.971148	1.19655	0.225399
2007377	Rv1773c_(-)	0.789641	0.644805	-0.144836
2007496	Rv1773c_(-)	1.04648	1.00219	-0.0442843
2007570	Rv1773c_(-)	1.05333	0.995007	-0.0583202
2007652	Rv1773c_(-)	1.11105	1.10741	-0.00364084
2007679	Rv1773c_(-)	0.999541	1.00032	0.000775619
2007756	Rv1773c_(-)	1.01228	1.00034	-0.011938
2007776		1.12004	1.06798	-0.052051
2007830		0.96829	0.946416	-0.0218743
2007930	Rv1774_(-)	0.734984	1.1288	0.393817
2008007	Rv1774_(-)	0.978638	0.970678	-0.00795986
2008090	Rv1774_(-)	0.855738	0.944876	0.0891378
2008230	Rv1774_(-)	1.02114	0.939555	-0.081581
2008269	Rv1774_(-)	0.839463	0.894871	0.0554082
2008416	Rv1774_(-)	0.998718	1.10337	0.104654
2008428	Rv1774_(-)	0.979418	1.01073	0.031316
2008461	Rv1774_(-)	0.991001	0.921036	-0.0699657
2008467	Rv1774_(-)	0.683115	0.931014	0.247898
2008496	Rv1774_(-)	0.829627	1.01009	0.18046
2008704	Rv1774_(-)	1.03287	0.90611	-0.126763
2008706	Rv1774_(-)	1.09839	1.12192	0.0235292
2008770	Rv1774_(-)	0.892973	1.13359	0.240614
2008784	Rv1774_(-)	1.00649	1.04196	0.0354666
2008914	Rv1774_(-)	0.98272	1.02667	0.043949
2008916	Rv1774_(-)	1.02829	1.07836	0.0500683
2008935	Rv1774_(-)	0.997474	1.02999	0.0325141
2008947	Rv1774_(-)	1.04205	0.745289	-0.296763
2008983	Rv1774_(-)	0.971564	0.895128	-0.076436
2009127	Rv1774_(-)	1.03841	1.12509	0.0866873
2009186	Rv1775_(-)	0.961626	0.943231	-0.0183952
2009351	Rv1775_(-)	0.975652	0.992383	0.0167306
2009403	Rv1775_(-)	0.946418	0.970034	0.023616
2009486	Rv1775_(-)	1.16835	0.762337	-0.406015
2009514	Rv1775_(-)	0.968653	0.819994	-0.148659
2009576	Rv1775_(-)	1.14296	1.10048	-0.0424879
2009606	Rv1775_(-)	1.02877	0.886028	-0.142745
2009637	Rv1775_(-)	0.934194	1.03839	0.104193
2009686	Rv1775_(-)	1.01968	1.05855	0.0388651
2009877	Rv1775_(-)	0.810088	0.706458	-0.10363
2009905	Rv1775_(-)	0.827387	0.696291	-0.131096
2009918	Rv1775_(-)	0.855797	1.05893	0.203134
2010073	Rv1776c_(-)	1.02622	0.997044	-0.0291728
2010149	Rv1776c_(-)	0.788975	1.14042	0.351449
2010264	Rv1776c_(-)	0.55502	0.642377	0.0873573
2010397	Rv1776c_(-)	0.93808	0.933337	-0.00474336
2010432	Rv1776c_(-)	0.888152	0.975824	0.0876726
2010470	Rv1776c_(-)	0.6756	0.864215	0.188615
2010600		0.984293	1.06766	0.0833643
2010617		0.892715	0.888886	-0.00382886
2010621		1.04206	1.03274	-0.00932193
2010632		0.983205	0.95167	-0.031535
2010743	Rv1777_(cyp144)	1.0093	1.0585	0.0492019
2010811	Rv1777_(cyp144)	1.06454	0.988252	-0.0762891
2010865	Rv1777_(cyp144)	1.01084	0.988662	-0.022176
2010949	Rv1777_(cyp144)	0.995581	1.00541	0.00982996
2010951	Rv1777_(cyp144)	1.00768	1.06163	0.0539465
2011092	Rv1777_(cyp144)	1.03797	0.559887	-0.478085
2011109	Rv1777_(cyp144)	0.947144	0.714698	-0.232446
2011202	Rv1777_(cyp144)	0.979795	0.995069	0.0152741
2011258	Rv1777_(cyp144)	1.0902	1.29317	0.202964
2011274	Rv1777_(cyp144)	1.04068	1.01916	-0.021522
2011342	Rv1777_(cyp144)	0.628908	0.923592	0.294684
2011520	Rv1777_(cyp144)	0.730885	0.531403	-0.199481
2011603	Rv1777_(cyp144)	0.935447	0.927424	-0.00802326
2011877	Rv1777_(cyp144)	0.775606	0.798264	0.0226583
2011914	Rv1777_(cyp144)	0.973673	0.832019	-0.141654
2011946	Rv1777_(cyp144)	0.854538	0.880644	0.0261064
2011952	Rv1777_(cyp144)	1.0309	1.03833	0.00742816
2011975		0.647518	0.781669	0.13415
2012121	Rv1778c_(-)	0.938379	0.985839	0.04746
2012150	Rv1778c_(-)	0.943724	0.610915	-0.332809
2012177	Rv1778c_(-)	1.03021	0.978496	-0.051716
2012376	Rv1778c_(-)	0.641145	0.873604	0.232459
2012595		0.76801	0.441179	-0.326831
2012626		1.01503	1.09983	0.0847991
2012653		0.883596	0.858404	-0.0251915
2012656		0.944138	0.936088	-0.00804954
2012670		0.793768	0.566655	-0.227114
2012676		1.03635	0.906967	-0.129387
2012686	Rv1779c_(-)	0.91876	0.733713	-0.185047
2012778	Rv1779c_(-)	0.97614	0.870798	-0.105342
2012834	Rv1779c_(-)	1.08263	1.25321	0.170583
2012846	Rv1779c_(-)	1.17185	0.838559	-0.333295
2013286	Rv1779c_(-)	0.908471	0.914545	0.00607321
2013567	Rv1779c_(-)	0.730707	0.890169	0.159462
2013592	Rv1779c_(-)	0.988873	1.04131	0.0524382
2013913	Rv1779c_(-)	0.898968	0.634772	-0.264196
2014058	Rv1779c_(-)	0.998323	1.06185	0.0635298
2014418	Rv1779c_(-)	1.01576	1.0391	0.0233422
2014462	Rv1779c_(-)	0.961746	1.00577	0.044027
2014667		0.951511	0.976616	0.0251042
2014689		1.01223	0.957674	-0.0545561
2014691		1.04747	1.02432	-0.0231462
2014697		0.99198	0.97993	-0.0120499
2014713	Rv1780_(-)	1.03795	1.00309	-0.034855
2014718	Rv1780_(-)	0.951276	0.946912	-0.00436397
2014722	Rv1780_(-)	0.976052	0.986696	0.0106437
2014753	Rv1780_(-)	0.982355	1.03522	0.0528617
2014760	Rv1780_(-)	0.934077	1.11929	0.185212
2014856	Rv1780_(-)	1.143	0.712006	-0.430996
2014928	Rv1780_(-)	1.05708	0.870673	-0.186404
2014982	Rv1780_(-)	1.06174	1.05462	-0.00711557
2015038	Rv1780_(-)	0.978233	0.972277	-0.00595572
2015075	Rv1780_(-)	0.947904	1.0188	0.0708926
2015159	Rv1780_(-)	0.994026	0.961118	-0.0329083
2015169	Rv1780_(-)	1.01012	0.986254	-0.0238609
2015243	Rv1780_(-)	1.06788	1.07303	0.00515036
2015437	Rv1781c_(malQ)	0.996417	1.35758	0.361161
2015539	Rv1781c_(malQ)	1.06178	1.0342	-0.0275794
2015670	Rv1781c_(malQ)	1.11666	0.81498	-0.301676
2015697	Rv1781c_(malQ)	0.880608	0.889987	0.00937889
2015716	Rv1781c_(malQ)	1.10331	0.87601	-0.227297
2015764	Rv1781c_(malQ)	1.03057	0.971461	-0.0591101
2015862	Rv1781c_(malQ)	1.03524	1.00812	-0.0271248
2015865	Rv1781c_(malQ)	0.981688	0.906196	-0.0754919
2015869	Rv1781c_(malQ)	0.975689	0.946497	-0.0291926
2015877	Rv1781c_(malQ)	0.902612	0.87133	-0.0312819
2015974	Rv1781c_(malQ)	0.802297	0.769193	-0.0331042
2015983	Rv1781c_(malQ)	1.00361	0.948785	-0.0548294
2016057	Rv1781c_(malQ)	0.900952	0.802097	-0.0988547
2016109	Rv1781c_(malQ)	0.823529	1.01075	0.187219
2016460	Rv1781c_(malQ)	1.04371	0.968333	-0.0753757
2016532	Rv1781c_(malQ)	1.04152	0.924152	-0.117368
2016724	Rv1781c_(malQ)	1.08681	1.01954	-0.0672677
2016760	Rv1781c_(malQ)	0.926562	0.835274	-0.0912877
2016809	Rv1781c_(malQ)	1.09682	1.14788	0.0510574
2016838	Rv1781c_(malQ)	0.983256	1.1095	0.126243
2016931	Rv1781c_(malQ)	1.01861	1.01452	-0.00409114
2017285	Rv1781c_(malQ)	0.789841	1.08805	0.298211
2017373	Rv1781c_(malQ)	0.979323	1.00605	0.0267316
2017414	Rv1781c_(malQ)	1.04606	0.981869	-0.0641872
2017567		1.00076	0.888047	-0.112711
2017587		0.993707	0.987449	-0.00625785
2017635		1.02489	0.815688	-0.209203
2017689		0.455068	0.870982	0.415914
2023429	Rv1783_(eccC5)	1.07818	1.2151	0.136916
2023458	Rv1785c_(cyp143)	1.21963	1.25713	0.037501
2023472	Rv1785c_(cyp143)	0.880727	1.12132	0.240596
2023500	Rv1785c_(cyp143)	0.998516	0.953435	-0.0450811
2023513	Rv1785c_(cyp143)	1.05262	0.958226	-0.0943968
2023587	Rv1785c_(cyp143)	0.831075	0.966925	0.13585
2023713	Rv1785c_(cyp143)	0.524094	0.980322	0.456229
2023772	Rv1785c_(cyp143)	0.913465	0.928544	0.0150794
2023905	Rv1785c_(cyp143)	0.844265	0.516519	-0.327746
2023938	Rv1785c_(cyp143)	0.983519	1.07927	0.0957531
2024059	Rv1785c_(cyp143)	0.841752	0.854894	0.013142
2024179	Rv1785c_(cyp143)	1.00762	0.90899	-0.0986264
2024267	Rv1785c_(cyp143)	1.01848	1.11401	0.0955303
2024326	Rv1785c_(cyp143)	1.017	0.9309	-0.0860987
2024482	Rv1785c_(cyp143)	0.976847	1.00222	0.0253732
2024485	Rv1785c_(cyp143)	0.97983	0.969209	-0.0106206
2024562	Rv1785c_(cyp143)	1.23479	0.848892	-0.385899
2024572	Rv1785c_(cyp143)	0.921636	1.11247	0.190831
2024586	Rv1785c_(cyp143)	1.00214	0.830052	-0.172087
2024590	Rv1785c_(cyp143)	0.95346	0.963662	0.0102027
2024674		1.04053	0.822826	-0.217707
2024693		0.937322	1.0016	0.0642743
2024700		1.19691	0.664146	-0.532765
2024810		1.03949	0.9485	-0.0909954
2024875	Rv1786_(-)	0.977944	0.99452	0.0165752
2025044		0.955361	1.02071	0.065344
2025055		1.30454	1.16584	-0.138697
2025077		0.961046	0.979026	0.0179793
2025090		1.04036	0.927122	-0.113238
2025119		0.790011	0.77747	-0.0125402
2025129		0.990239	0.988649	-0.00159006
2025141		0.973503	0.966495	-0.00700772
2025175		0.923216	0.870132	-0.0530836
2025184		0.969133	1.03166	0.0625276
2025186		0.92831	0.957917	0.0296068
2025341	Rv1787_(PPE25)	1.00993	1.05867	0.0487342
2025345	Rv1787_(PPE25)	1.00511	1.01692	0.011806
2025432	Rv1787_(PPE25)	0.942766	0.999013	0.056247
2025445	Rv1787_(PPE25)	0.998645	0.755411	-0.243234
2025513	Rv1787_(PPE25)	1.00234	1.04132	0.0389864
2025588	Rv1787_(PPE25)	1.04116	1.09345	0.0522954
2025629	Rv1787_(PPE25)	1.05078	0.897143	-0.153641
2025717	Rv1787_(PPE25)	0.968415	0.841048	-0.127367
2025749	Rv1787_(PPE25)	1.01871	1.01887	0.000161278
2025753	Rv1787_(PPE25)	1.01692	1.03131	0.0143881
2025759	Rv1787_(PPE25)	0.959066	0.993835	0.0347685
2026002	Rv1787_(PPE25)	1.06245	1.06937	0.00692544
2026256	Rv1787_(PPE25)	1.15914	1.21079	0.0516508
2026306	Rv1787_(PPE25)	0.860597	1.15224	0.291643
2026461		1.01128	0.974587	-0.0366973
2026490	Rv1788_(PE18)	0.942684	1.03472	0.0920398
2026659	Rv1788_(PE18)	1.01177	1.04306	0.0312925
2026714	Rv1788_(PE18)	1.09614	0.996621	-0.0995211
2026734	Rv1788_(PE18)	1.02071	1.05611	0.0354072
2026742	Rv1788_(PE18)	1.15192	1.17222	0.0202919
2026773	Rv1788_(PE18)	1.08228	1.1984	0.116127
2026834	Rv1789_(PPE26)	1.0822	1.06801	-0.0141837
2026961	Rv1789_(PPE26)	1.03932	1.05009	0.0107674
2027002	Rv1789_(PPE26)	1.04974	1.02362	-0.0261197
2027206	Rv1789_(PPE26)	0.839237	0.886917	0.04768
2027242	Rv1789_(PPE26)	0.992194	1.00903	0.0168344
2027248	Rv1789_(PPE26)	0.969003	1.03148	0.0624743
2027289	Rv1789_(PPE26)	1.02617	1.0685	0.0423341
2027328	Rv1789_(PPE26)	0.915001	0.89496	-0.0200417
2027445	Rv1789_(PPE26)	0.932725	0.866357	-0.0663678
2027536	Rv1789_(PPE26)	0.970849	1.05058	0.0797314
2027551	Rv1789_(PPE26)	0.990945	1.03651	0.0455618
2027553	Rv1789_(PPE26)	0.985004	0.911346	-0.0736579
2027572	Rv1789_(PPE26)	1.08839	1.05369	-0.0346991
2027832	Rv1789_(PPE26)	1.0784	1.04855	-0.0298554
2027888	Rv1789_(PPE26)	0.661505	0.941927	0.280422
2027985		1.00922	1.07525	0.0660307
2027988		1.0495	1.14856	0.0990565
2028058		1.06207	1.08302	0.020948
2028107		0.956295	1.15126	0.194968
2028225		0.99371	1.00087	0.00716315
2028252		1.00542	1.01831	0.0128898
2028310		0.945272	0.900107	-0.0451646
2028330		1.01481	1.02833	0.0135189
2028465	Rv1790_(PPE27)	1.05435	1.07293	0.0185762
2028469	Rv1790_(PPE27)	1.04052	1.06671	0.0261925
2028556	Rv1790_(PPE27)	0.90928	0.931046	0.0217664
2028569	Rv1790_(PPE27)	0.974515	0.754163	-0.220352
2028637	Rv1790_(PPE27)	1.00562	1.05138	0.0457539
2028712	Rv1790_(PPE27)	1.0376	1.04623	0.00863694
2028753	Rv1790_(PPE27)	1.05609	0.930161	-0.125933
2028841	Rv1790_(PPE27)	0.956283	0.886954	-0.0693291
2028873	Rv1790_(PPE27)	1.05415	1.00264	-0.0515157
2028877	Rv1790_(PPE27)	1.02455	1.0262	0.00165184
2028883	Rv1790_(PPE27)	0.896403	0.914025	0.0176212
2029081	Rv1790_(PPE27)	1.04425	1.09041	0.04616
2029110	Rv1790_(PPE27)	1.10045	1.05646	-0.0439954
2029382	Rv1790_(PPE27)	1.12248	1.23571	0.113233
2029407	Rv1790_(PPE27)	1.05734	0.978728	-0.078612
2029452	Rv1790_(PPE27)	1.09361	0.787972	-0.30564
2029474	Rv1790_(PPE27)	1.06004	0.745579	-0.314456
2029517		1.08598	1.16802	0.0820384
2029559		0.933308	0.941992	0.00868392
2029612		0.933346	0.922755	-0.0105912
2029722		0.914512	1.14914	0.234627
2029758		0.947296	0.962726	0.0154302
2029852		0.895023	0.88051	-0.0145135
2029882		0.813242	0.666281	-0.146961
2030042	Rv1791_(PE19)	0.252626	0.231846	-0.02078
2030289		0.974757	1.12708	0.152319
2030301		0.970014	0.990822	0.0208074
2030316		1.04622	1.13232	0.0860963
2030327		1.05965	1.07905	0.0193999
2030330		1.01647	1.03256	0.0160955
2030360		0.977007	1.13897	0.161962
2030506		1.00985	1.03178	0.0219324
2030520		0.948305	1.02883	0.0805215
2030598		1.09671	1.06138	-0.0353288
2030640		0.901088	1.10422	0.203128
2030663		0.936541	1.05358	0.117043
2030678		0.986639	1.02004	0.0334055
2030692		1.02162	1.03503	0.0134122
2030701	Rv1793_(esxN)	0.944695	0.743358	-0.201337
2030705	Rv1793_(esxN)	0.78677	0.234814	-0.551956
2030854	Rv1793_(esxN)	0.992612	0.998324	0.00571223
2030869	Rv1793_(esxN)	0.902271	1.06827	0.165996
2030885	Rv1793_(esxN)	1.00552	0.979835	-0.0256842
2030975	Rv1793_(esxN)	0.919755	1.02106	0.101302
2031037		1.02654	1.14347	0.11693
2031041		0.886105	0.960335	0.0742292
2031060		1.07252	0.878995	-0.193527
2031456	Rv1794_(-)	1.13987	1.05152	-0.0883561
2031990		0.989241	1.08342	0.0941743
2032047		1.01764	0.917108	-0.100529
2032167		0.98772	0.894958	-0.0927619
2032206		0.947946	0.994533	0.0465867
2036797	Rv1798_(eccA5)	0.900301	0.606913	-0.293388
2037003	Rv1798_(eccA5)	0.871874	0.96025	0.0883761
2037022	Rv1798_(eccA5)	0.670216	0.582046	-0.0881698
2037030	Rv1798_(eccA5)	1.06069	0.739731	-0.320963
2037080	Rv1798_(eccA5)	0.329783	0.678172	0.348389
2037149	Rv1798_(eccA5)	0.989932	0.658619	-0.331313
2037167	Rv1798_(eccA5)	0.835499	0.758998	-0.0765007
2037240	Rv1798_(eccA5)	0.177622	0.64406	0.466437
2037355	Rv1798_(eccA5)	0.585765	0.622804	0.0370382
2037368	Rv1798_(eccA5)	0.946176	0.846515	-0.0996606
2037437	Rv1798_(eccA5)	0.585685	0.73545	0.149765
2037611	Rv1798_(eccA5)	0.773293	1.15524	0.38195
2037742	Rv1798_(eccA5)	0.975291	1.15293	0.177639
2037887	Rv1798_(eccA5)	0.8208	0.909888	0.0890877
2037986	Rv1798_(eccA5)	0.768707	0.541743	-0.226964
2038009	Rv1798_(eccA5)	0.659739	0.65186	-0.00787871
2038037	Rv1798_(eccA5)	1.02239	0.9466	-0.075788
2038259	Rv1798_(eccA5)	0.505494	0.777685	0.272191
2038261	Rv1798_(eccA5)	0.781298	0.677051	-0.104246
2038271	Rv1798_(eccA5)	0.891164	0.836744	-0.0544202
2038286	Rv1798_(eccA5)	0.81145	0.745737	-0.0657135
2038378	Rv1798_(eccA5)	0.986758	0.769362	-0.217396
2038529	Rv1798_(eccA5)	1.04019	0.947334	-0.0928608
2038558		0.857482	0.712799	-0.144684
2038691		1.02806	0.803005	-0.225054
2038728		0.863637	0.569418	-0.294219
2038734		0.75785	1.07353	0.315679
2038766		1.16959	0.873208	-0.296379
2038770		0.452212	0.804333	0.35212
2038935		0.974171	0.672088	-0.302083
2038947		0.660364	0.975432	0.315068
2039054		0.52044	0.604464	0.0840231
2039131		1.10953	1.08473	-0.0248028
2039133		0.954483	0.893223	-0.0612597
2039172	Rv1799_(lppT)	0.905218	0.908124	0.00290592
2039369		1.05027	0.982883	-0.0673845
2039402		1.04822	0.893455	-0.154766
2039531	Rv1800_(PPE28)	1.12417	0.942882	-0.181287
2039671	Rv1800_(PPE28)	0.99715	0.982572	-0.0145785
2039819	Rv1800_(PPE28)	0.954276	1.03676	0.0824887
2039875	Rv1800_(PPE28)	0.974065	0.99664	0.0225752
2039883	Rv1800_(PPE28)	0.983377	0.958719	-0.0246587
2039917	Rv1800_(PPE28)	0.939249	1.05006	0.11081
2039920	Rv1800_(PPE28)	1.006	1.0021	-0.00389873
2039972	Rv1800_(PPE28)	0.999627	0.818013	-0.181614
2040128	Rv1800_(PPE28)	1.03573	0.950748	-0.0849832
2040142	Rv1800_(PPE28)	0.99947	1.05615	0.0566764
2040166	Rv1800_(PPE28)	1.00157	1.02156	0.0199962
2040192	Rv1800_(PPE28)	1.01267	0.980764	-0.0319049
2040226	Rv1800_(PPE28)	0.711972	0.915881	0.203909
2040346	Rv1800_(PPE28)	0.867874	0.757509	-0.110365
2040374	Rv1800_(PPE28)	1.05064	1.02994	-0.0207014
2040544	Rv1800_(PPE28)	1.07538	0.873485	-0.201895
2040559	Rv1800_(PPE28)	1.00514	0.976349	-0.0287935
2040571	Rv1800_(PPE28)	1.02063	0.936816	-0.0838134
2040643	Rv1800_(PPE28)	0.972192	0.972353	0.000161305
2040646	Rv1800_(PPE28)	0.948213	0.982897	0.0346837
2040661	Rv1800_(PPE28)	1.10134	0.891752	-0.209587
2040711	Rv1800_(PPE28)	0.977175	0.970138	-0.00703707
2040736	Rv1800_(PPE28)	0.941458	1.01183	0.0703733
2040739	Rv1800_(PPE28)	0.988393	0.96487	-0.0235235
2040770	Rv1800_(PPE28)	1.08848	1.08953	0.00104718
2040846	Rv1800_(PPE28)	1.18459	1.07747	-0.107127
2040856	Rv1800_(PPE28)	0.74844	0.790917	0.0424768
2040871	Rv1800_(PPE28)	0.959168	0.916	-0.043168
2040877	Rv1800_(PPE28)	1.0805	0.834137	-0.246366
2040994	Rv1800_(PPE28)	1.21007	0.950721	-0.259347
2041103	Rv1800_(PPE28)	0.938132	0.995449	0.0573169
2041168	Rv1800_(PPE28)	1.03775	0.923468	-0.114285
2041228	Rv1800_(PPE28)	0.947113	1.08894	0.141828
2041439		1.02565	1.02212	-0.00352397
2041457		0.932087	0.99612	0.0640324
2041496		0.954574	1.05777	0.103199
2041525		0.955775	0.995221	0.0394462
2041576		0.944533	0.862619	-0.0819146
2041607		1.00738	1.01433	0.00695115
2041649		1.01384	0.909553	-0.104284
2041670		0.451026	0.255839	-0.195187
2041688		0.936859	0.897528	-0.0393301
2041710		0.959275	0.975494	0.0162184
2041761		1.02682	0.950945	-0.0758722
2041772		1.01822	0.998628	-0.019587
2041799		0.921153	0.899047	-0.0221054
2041823		0.956021	0.957874	0.00185263
2041920		0.728069	0.966268	0.238199
2041985		1.03882	0.864686	-0.174132
2041992		0.947658	1.02232	0.0746593
2042016	Rv1801_(PPE29)	1.03714	0.910133	-0.127006
2042045	Rv1801_(PPE29)	0.969278	1.00576	0.0364792
2042047	Rv1801_(PPE29)	0.99391	0.967039	-0.026871
2042132	Rv1801_(PPE29)	0.801	1.08557	0.284567
2042145	Rv1801_(PPE29)	0.970426	1.01501	0.0445799
2042210	Rv1801_(PPE29)	0.997748	1.06935	0.0716054
2042277	Rv1801_(PPE29)	0.972675	0.975238	0.00256247
2042285	Rv1801_(PPE29)	0.982474	1.0626	0.0801303
2042414	Rv1801_(PPE29)	0.975922	1.00966	0.033741
2042450	Rv1801_(PPE29)	0.984667	0.989649	0.00498252
2042456	Rv1801_(PPE29)	1.13088	0.944778	-0.186105
2042518	Rv1801_(PPE29)	0.815601	0.908701	0.0930998
2042692	Rv1801_(PPE29)	0.858542	0.955615	0.0970728
2042744	Rv1801_(PPE29)	0.981729	1.02196	0.0402352
2042760	Rv1801_(PPE29)	1.08879	0.989672	-0.0991189
2042783	Rv1801_(PPE29)	1.01085	1.01522	0.00436631
2042790	Rv1801_(PPE29)	1.03887	0.72557	-0.313304
2042908	Rv1801_(PPE29)	0.783186	0.996154	0.212968
2042959	Rv1801_(PPE29)	0.932775	0.448911	-0.483864
2042988	Rv1801_(PPE29)	1.00868	0.837953	-0.170731
2043157	Rv1801_(PPE29)	0.930927	1.03045	0.0995229
2043252	Rv1801_(PPE29)	1.1364	0.954468	-0.181932
2043269	Rv1801_(PPE29)	1.08199	0.972881	-0.109105
2043327		1.07072	1.00277	-0.0679529
2043356		1.03303	0.976765	-0.0562621
2043399	Rv1802_(PPE30)	1.07291	1.30986	0.236947
2043428	Rv1802_(PPE30)	1.0256	0.934464	-0.0911354
2043495	Rv1802_(PPE30)	0.894038	0.984915	0.0908768
2043515	Rv1802_(PPE30)	1.08083	1.02195	-0.0588815
2043593	Rv1802_(PPE30)	1.00316	1.03389	0.0307317
2043668	Rv1802_(PPE30)	0.913369	0.944115	0.030746
2043797	Rv1802_(PPE30)	0.885254	0.893706	0.00845184
2043833	Rv1802_(PPE30)	0.962364	1.00312	0.0407566
2043839	Rv1802_(PPE30)	0.972424	1.00957	0.0371466
2044022	Rv1802_(PPE30)	0.974753	0.970478	-0.00427534
2044070	Rv1802_(PPE30)	0.885836	1.02746	0.141619
2044085	Rv1802_(PPE30)	0.939121	0.999492	0.0603703
2044087	Rv1802_(PPE30)	0.948563	0.955377	0.00681483
2044149	Rv1802_(PPE30)	1.01363	1.00476	-0.00886657
2044152	Rv1802_(PPE30)	0.971903	1.00975	0.0378513
2044239	Rv1802_(PPE30)	1.10082	1.02852	-0.0722948
2044441	Rv1802_(PPE30)	0.956558	1.03407	0.077511
2044677	Rv1802_(PPE30)	1.02888	1.01458	-0.0143037
2044758	Rv1802_(PPE30)	0.789864	0.901562	0.111698
2044783		1.00372	0.950979	-0.0527444
2044804		1.00223	1.06949	0.0672592
2044899		0.935175	0.979098	0.0439232
2045041	Rv1803c_(PE_PGRS32)	1.06713	1.27884	0.211702
2045252	Rv1803c_(PE_PGRS32)	0.932771	0.841254	-0.0915166
2045308	Rv1803c_(PE_PGRS32)	0.964463	1.02707	0.0626106
2045318	Rv1803c_(PE_PGRS32)	0.930132	1.04296	0.11283
2045413	Rv1803c_(PE_PGRS32)	0.994709	0.815742	-0.178967
2045434	Rv1803c_(PE_PGRS32)	0.983207	0.777309	-0.205898
2045457	Rv1803c_(PE_PGRS32)	1.00755	1.0364	0.0288428
2045459	Rv1803c_(PE_PGRS32)	1.02618	1.01617	-0.0100089
2045584	Rv1803c_(PE_PGRS32)	0.95182	0.911506	-0.0403142
2045599	Rv1803c_(PE_PGRS32)	0.492585	0.528373	0.0357882
2045609	Rv1803c_(PE_PGRS32)	1.04163	0.970247	-0.0713872
2045776	Rv1803c_(PE_PGRS32)	0.965629	0.98679	0.0211611
2045779	Rv1803c_(PE_PGRS32)	0.80887	0.890631	0.0817612
2045840	Rv1803c_(PE_PGRS32)	1.10316	1.02778	-0.0753753
2046008	Rv1803c_(PE_PGRS32)	0.980684	1.01107	0.0303862
2046046	Rv1803c_(PE_PGRS32)	0.990441	0.974486	-0.0159556
2046225	Rv1803c_(PE_PGRS32)	1.00776	1.01205	0.00428955
2046331	Rv1803c_(PE_PGRS32)	1.13421	1.04714	-0.0870699
2046338	Rv1803c_(PE_PGRS32)	0.98875	1.02044	0.0316924
2046408	Rv1803c_(PE_PGRS32)	0.999984	1.02166	0.021681
2046410	Rv1803c_(PE_PGRS32)	1.01657	0.961845	-0.0547286
2046472	Rv1803c_(PE_PGRS32)	1.02713	0.8144	-0.212728
2046576	Rv1803c_(PE_PGRS32)	1.1275	1.11082	-0.0166771
2046651	Rv1803c_(PE_PGRS32)	0.984793	1.04922	0.0644258
2046719	Rv1803c_(PE_PGRS32)	1.01108	0.988787	-0.0222937
2046775	Rv1803c_(PE_PGRS32)	0.984272	1.05069	0.0664148
2046782	Rv1803c_(PE_PGRS32)	1.00765	1.02633	0.0186815
2046874		0.965182	1.06194	0.0967583
2046912		1.08638	0.954738	-0.131641
2047006		1.07419	1.0176	-0.0565881
2047013		0.836309	0.808807	-0.0275019
2047023	Rv1804c_(-)	0.778616	0.454669	-0.323948
2047045	Rv1804c_(-)	0.88522	0.991103	0.105883
2047065	Rv1804c_(-)	0.908937	0.967738	0.0588012
2047175	Rv1804c_(-)	0.478729	0.617791	0.139062
2047184	Rv1804c_(-)	0.997211	1.0102	0.0129884
2047202	Rv1804c_(-)	1.00544	1.02363	0.0181897
2047224	Rv1804c_(-)	1.03911	1.09049	0.0513822
2047228	Rv1804c_(-)	1.05611	1.03576	-0.0203489
2047244	Rv1804c_(-)	1.06781	1.14063	0.072819
2047328	Rv1804c_(-)	0.844998	1.0783	0.233299
2047348	Rv1804c_(-)	0.94202	1.12104	0.179019
2047412		1.02721	0.94809	-0.0791193
2047417		0.535443	0.636512	0.101069
2047428		1.16497	0.93494	-0.230031
2047505		0.647065	0.736038	0.0889726
2047521		1.00794	1.04889	0.0409433
2047571		0.772455	1.04534	0.272881
2047586		0.889757	0.792192	-0.0975651
2047606		0.871795	0.941797	0.0700017
2047627		0.867536	1.06398	0.196447
2047629		0.937572	0.926744	-0.0108285
2047687	Rv1805c_(-)	1.12561	1.08977	-0.0358375
2047728	Rv1805c_(-)	0.716238	0.562192	-0.154047
2048012	Rv1805c_(-)	1.00934	1.07661	0.0672696
2048033	Rv1805c_(-)	1.08021	0.971467	-0.108739
2048144	Rv1806_(PE20)	1.15009	1.19937	0.0492823
2048210	Rv1806_(PE20)	1.02063	0.635405	-0.385226
2048254	Rv1806_(PE20)	0.948941	1.02293	0.0739892
2048368	Rv1806_(PE20)	1.27067	1.39052	0.119853
2048438		0.965851	0.950659	-0.0151914
2048442		0.959117	1.09098	0.131868
2048529		1.03063	0.903663	-0.126965
2048610		0.982128	0.848125	-0.134003
2048685		1.1185	1.04242	-0.076088
2048773		0.644572	0.471353	-0.173219
2048814		0.886324	0.927452	0.0411288
2048850		0.982953	1.01303	0.0300741
2048915		0.905566	0.904033	-0.00153275
2049169		0.906222	0.974747	0.0685247
2049197		0.86713	1.05028	0.183152
2049223		0.863313	0.884962	0.0216488
2049418		0.93669	0.941106	0.00441637
2049549		1.03754	0.95401	-0.0835296
2049652		0.952908	0.758341	-0.194567
2049711		0.922596	1.10375	0.181155
2049746		1.07843	0.963533	-0.1149
2049790		0.98335	1.03363	0.0502827
2049810		1.01283	1.0204	0.00756942
2049822		1.08059	1.11397	0.0333753
2049838		0.941814	1.04099	0.0991722
2049867		0.998788	0.965826	-0.0329612
2049881		1.02953	1.14158	0.112053
2049936	Rv1808_(PPE32)	0.967218	0.929164	-0.0380543
2049949	Rv1808_(PPE32)	0.945684	0.938939	-0.00674433
2049965	Rv1808_(PPE32)	0.914713	0.847507	-0.0672056
2050034	Rv1808_(PPE32)	0.96875	0.855278	-0.113472
2050052	Rv1808_(PPE32)	1.03482	0.888048	-0.146774
2050080	Rv1808_(PPE32)	0.983349	0.716379	-0.26697
2050133	Rv1808_(PPE32)	0.969283	0.871221	-0.0980615
2050147	Rv1808_(PPE32)	0.941207	0.930165	-0.0110422
2050208	Rv1808_(PPE32)	0.760093	0.886033	0.12594
2050245	Rv1808_(PPE32)	0.882775	1.38761	0.504834
2050269	Rv1808_(PPE32)	0.951263	0.7934	-0.157862
2050337	Rv1808_(PPE32)	0.881759	0.880388	-0.00137114
2050373	Rv1808_(PPE32)	0.98239	0.795292	-0.187098
2050379	Rv1808_(PPE32)	0.96516	0.80766	-0.1575
2050633	Rv1808_(PPE32)	0.861964	0.756803	-0.105161
2050658	Rv1808_(PPE32)	0.94777	0.872687	-0.075083
2050681	Rv1808_(PPE32)	0.98728	0.89679	-0.09049
2050683	Rv1808_(PPE32)	0.982809	0.900238	-0.0825709
2050725	Rv1808_(PPE32)	0.812706	0.946491	0.133785
2050755	Rv1808_(PPE32)	0.905754	0.964675	0.0589204
2050814	Rv1808_(PPE32)	0.944397	0.887951	-0.0564469
2050816	Rv1808_(PPE32)	0.942197	0.864721	-0.0774752
2050825	Rv1808_(PPE32)	1.05199	0.905551	-0.146442
2050874	Rv1808_(PPE32)	1.03245	0.893045	-0.139406
2050944	Rv1808_(PPE32)	1.08274	0.859802	-0.222937
2051136	Rv1808_(PPE32)	1.01969	0.812939	-0.206754
2051183		0.964132	0.979234	0.0151021
2051253		1.0752	0.916838	-0.158362
2051326	Rv1809_(PPE33)	0.967991	0.857502	-0.11049
2051330	Rv1809_(PPE33)	0.956335	0.839451	-0.116884
2051413	Rv1809_(PPE33)	0.891186	0.842126	-0.0490595
2051494	Rv1809_(PPE33)	0.942125	0.888498	-0.0536272
2051514	Rv1809_(PPE33)	1.00628	0.953105	-0.0531741
2051633	Rv1809_(PPE33)	0.939681	0.949722	0.0100411
2051698	Rv1809_(PPE33)	1.04198	0.523226	-0.518757
2051740	Rv1809_(PPE33)	0.696038	0.695905	-0.000132694
2051855	Rv1809_(PPE33)	0.993007	0.815188	-0.177818
2051965	Rv1809_(PPE33)	0.964745	0.91039	-0.0543553
2051991	Rv1809_(PPE33)	1.01531	0.907965	-0.107341
2052025	Rv1809_(PPE33)	0.989229	0.842303	-0.146926
2052201	Rv1809_(PPE33)	0.915131	0.980104	0.0649735
2052291	Rv1809_(PPE33)	1.16072	0.726701	-0.434014
2052308	Rv1809_(PPE33)	0.988421	0.886586	-0.101835
2052439	Rv1809_(PPE33)	1.01351	0.902123	-0.111385
2052524	Rv1809_(PPE33)	1.0407	0.805871	-0.234832
2052564	Rv1809_(PPE33)	0.926425	0.85705	-0.0693753
2052623	Rv1809_(PPE33)	1.04077	0.757655	-0.283113
2052666	Rv1809_(PPE33)	0.860088	0.751899	-0.108189
2052711		0.988046	0.955789	-0.0322567
2052760		1.0953	1.01912	-0.0761852
2052847		0.887525	0.910799	0.0232739
2052851		0.93597	1.01778	0.0818146
2052865		1.03386	1.04681	0.0129575
2052894		0.907839	1.20084	0.293003
2052939	Rv1810_(-)	1.07381	1.04916	-0.0246427
2052967	Rv1810_(-)	1.03482	0.893124	-0.141698
2052978	Rv1810_(-)	1.08737	0.881433	-0.20594
2052981	Rv1810_(-)	0.897849	0.779734	-0.118114
2053017	Rv1810_(-)	0.967488	0.801086	-0.166402
2053094	Rv1810_(-)	0.941177	0.988713	0.0475353
2053116	Rv1810_(-)	0.972366	0.922951	-0.0494144
2053150	Rv1810_(-)	0.860609	0.727939	-0.13267
2053158	Rv1810_(-)	1.03542	0.966502	-0.0689219
2053167	Rv1810_(-)	0.962482	0.868438	-0.0940439
2053193	Rv1810_(-)	0.885206	0.807388	-0.0778182
2053253	Rv1810_(-)	0.952543	0.758592	-0.193951
2053368		0.962831	0.873875	-0.0889562
2053385		0.82026	0.864792	0.0445321
2053507	Rv1811_(mgtC)	0.725745	0.769816	0.0440709
2053579	Rv1811_(mgtC)	1.03989	1.01789	-0.0220027
2053595	Rv1811_(mgtC)	0.988003	1.11332	0.125318
2053640	Rv1811_(mgtC)	0.951069	0.932766	-0.0183031
2053886	Rv1811_(mgtC)	0.946158	1.05921	0.113056
2053893	Rv1811_(mgtC)	1.1272	1.0333	-0.093904
2053925	Rv1811_(mgtC)	0.959223	0.975306	0.0160828
2053929	Rv1811_(mgtC)	0.984665	0.998207	0.0135418
2053939	Rv1811_(mgtC)	0.955464	0.730432	-0.225032
2053981	Rv1811_(mgtC)	1.02861	0.961263	-0.0673435
2053983	Rv1811_(mgtC)	0.951065	0.991969	0.0409038
2054031	Rv1811_(mgtC)	1.00164	1.01197	0.0103293
2054047	Rv1811_(mgtC)	0.808852	0.879804	0.0709516
2054061	Rv1811_(mgtC)	0.921063	0.947129	0.0260653
2054102	Rv1811_(mgtC)	0.958158	0.94482	-0.0133379
2054117	Rv1811_(mgtC)	0.953687	1.1034	0.14971
2054157	Rv1812c_(-)	0.967064	1.03295	0.0658828
2054171	Rv1812c_(-)	1.11267	1.01524	-0.0974223
2054239	Rv1812c_(-)	0.747626	1.37389	0.62626
2054310	Rv1812c_(-)	0.958709	0.792366	-0.166343
2054330	Rv1812c_(-)	0.844135	0.943883	0.0997478
2054349	Rv1812c_(-)	0.929744	0.82172	-0.108025
2054415	Rv1812c_(-)	1.00423	0.885344	-0.118882
2054532	Rv1812c_(-)	1.0364	1.00641	-0.0299887
2054660	Rv1812c_(-)	0.999441	1.0069	0.00745741
2054753	Rv1812c_(-)	0.995219	1.11206	0.116838
2054795	Rv1812c_(-)	1.02596	0.969345	-0.0566128
2054957	Rv1812c_(-)	0.950885	0.903378	-0.0475065
2054976	Rv1812c_(-)	0.961508	0.980993	0.019485
2055063	Rv1812c_(-)	0.994315	0.997015	0.00270002
2055067	Rv1812c_(-)	1.01378	1.00822	-0.00556143
2055069	Rv1812c_(-)	0.990588	1.00912	0.0185311
2055204	Rv1812c_(-)	0.98295	1.00927	0.0263229
2055269	Rv1812c_(-)	1.13686	0.931584	-0.205276
2055363		1.24697	0.885381	-0.36159
2055385		1.17452	1.00791	-0.166607
2055483		1.05908	0.973749	-0.0853317
2055533		0.95695	0.9193	-0.0376504
2055557		0.743206	0.57299	-0.170216
2055591		0.801959	1.06345	0.261495
2055614		0.978683	1.17742	0.198741
2055621		1.06489	0.528324	-0.53657
2055639		1.10074	1.1705	0.0697581
2055681	Rv1813c_(-)	0.970256	0.996858	0.0266022
2055774	Rv1813c_(-)	0.917879	0.976447	0.058568
2055789	Rv1813c_(-)	0.816296	0.550443	-0.265853
2055820	Rv1813c_(-)	0.949781	1.10804	0.158255
2055854	Rv1813c_(-)	1.29893	1.16529	-0.133647
2055924	Rv1813c_(-)	0.969953	0.93697	-0.0329828
2055939	Rv1813c_(-)	0.902207	0.967788	0.0655811
2055958	Rv1813c_(-)	1.25458	1.02797	-0.226615
2056064	Rv1813c_(-)	1.12419	1.08394	-0.0402463
2056168		0.988395	0.983368	-0.0050271
2056269		0.978793	1.05104	0.0722469
2056346		1.13026	1.13176	0.00150314
2056350		1.02567	1.04404	0.0183719
2056352		0.935296	0.82274	-0.112556
2056372		1.01984	0.869368	-0.150476
2056381		0.964398	1.07824	0.113845
2056465		0.966274	1.02735	0.0610764
2056533	Rv1814_(erg3)	0.889636	0.81826	-0.0713768
2056557	Rv1814_(erg3)	0.923125	0.9712	0.0480743
2056618	Rv1814_(erg3)	0.861335	0.963784	0.102449
2056649	Rv1814_(erg3)	0.975597	0.982874	0.00727673
2056739	Rv1814_(erg3)	1.07243	0.957792	-0.114639
2056751	Rv1814_(erg3)	0.981006	1.00638	0.0253743
2056757	Rv1814_(erg3)	1.02223	0.983289	-0.0389406
2056793	Rv1814_(erg3)	0.954774	0.995602	0.0408282
2056832	Rv1814_(erg3)	1.03432	1.03822	0.00390354
2056835	Rv1814_(erg3)	0.966842	0.97611	0.00926814
2056841	Rv1814_(erg3)	1.01203	1.01636	0.00433537
2056907	Rv1814_(erg3)	0.980468	0.973648	-0.00681955
2057036	Rv1814_(erg3)	0.922709	0.922088	-0.000620829
2057101	Rv1814_(erg3)	0.983814	0.914595	-0.0692185
2057144	Rv1814_(erg3)	1.00008	0.973494	-0.0265841
2057159	Rv1814_(erg3)	1.05482	1.04014	-0.0146812
2057197	Rv1814_(erg3)	1.05864	0.981716	-0.0769201
2057214	Rv1814_(erg3)	1.05515	1.0151	-0.0400463
2057228	Rv1814_(erg3)	0.963856	0.982128	0.0182713
2057285	Rv1814_(erg3)	0.970116	0.913609	-0.0565075
2057342	Rv1814_(erg3)	0.975325	0.940313	-0.0350116
2057383	Rv1814_(erg3)	1.08359	0.900495	-0.183099
2057447		0.948516	0.963172	0.0146557
2057450		0.893163	0.922803	0.0296402
2057466		0.833791	1.00228	0.168487
2057473		0.687755	1.0928	0.405045
2057540	Rv1815_(-)	0.957122	1.02374	0.0666202
2057570	Rv1815_(-)	0.954916	0.928361	-0.0265554
2057671	Rv1815_(-)	0.930209	0.924595	-0.00561365
2057700	Rv1815_(-)	0.76966	0.594283	-0.175377
2057746	Rv1815_(-)	0.880342	1.01021	0.129873
2057830	Rv1815_(-)	0.999343	0.941831	-0.0575119
2058055	Rv1815_(-)	1.00814	0.947373	-0.0607646
2058190	Rv1815_(-)	1.08503	1.08971	0.00468753
2058238		0.928665	1.04395	0.115281
2058412	Rv1816_(-)	0.649469	1.18071	0.531246
2058414	Rv1816_(-)	0.834581	0.92292	0.0883383
2058420	Rv1816_(-)	1.01849	1.01617	-0.00231912
2058468	Rv1816_(-)	1.10903	1.10958	0.000543704
2058578	Rv1816_(-)	1.0724	0.832016	-0.240389
2058601	Rv1816_(-)	1.0332	1.06263	0.0294242
2058603	Rv1816_(-)	0.973178	0.990143	0.0169649
2058608	Rv1816_(-)	1.16336	0.946969	-0.216389
2058624	Rv1816_(-)	1.10116	1.0315	-0.0696602
2058865	Rv1816_(-)	1.02218	0.974753	-0.0474262
2058892	Rv1816_(-)	0.762253	0.533484	-0.228769
2059012		1.19968	1.06363	-0.136044
2059120		0.555699	0.750712	0.195013
2059136		0.895276	0.875165	-0.0201115
2059148		1.01993	1.01194	-0.00799287
2059181		0.941035	0.831064	-0.109972
2059236		0.895727	0.987486	0.0917593
2059284		1.01817	0.933353	-0.0848165
2059309		0.733349	0.858368	0.125019
2059312		0.860842	0.917537	0.0566949
2059327		1.00436	1.00402	-0.00034644
2059334		0.895031	1.12385	0.228823
2059338		1.00636	0.954573	-0.0517906
2059340		1.07171	0.912521	-0.159192
2059371		1.0502	1.02066	-0.0295344
2059471		0.933504	0.862034	-0.0714705
2059548		0.656184	0.497921	-0.158263
2059607	Rv1817_(-)	0.967878	1.04465	0.0767718
2059620	Rv1817_(-)	0.970304	0.962681	-0.00762341
2059661	Rv1817_(-)	1.01546	0.957325	-0.0581336
2059792	Rv1817_(-)	1.01663	0.928567	-0.0880606
2059855	Rv1817_(-)	1.01526	1.00892	-0.00633849
2059861	Rv1817_(-)	0.956901	0.965739	0.00883722
2059909	Rv1817_(-)	1.07084	1.10435	0.0335036
2059971	Rv1817_(-)	1.02056	0.945246	-0.0753147
2059975	Rv1817_(-)	1.07231	0.933243	-0.139065
2060090	Rv1817_(-)	0.923642	1.03094	0.107299
2060165	Rv1817_(-)	0.95379	0.971984	0.0181945
2060176	Rv1817_(-)	0.764813	0.814611	0.0497982
2060279	Rv1817_(-)	1.08566	0.849587	-0.236073
2060329	Rv1817_(-)	1.00955	1.0287	0.0191471
2060374	Rv1817_(-)	1.02772	0.959523	-0.0681998
2060405	Rv1817_(-)	0.968674	1.06567	0.0969975
2060533	Rv1817_(-)	0.99807	1.1006	0.102534
2060584	Rv1817_(-)	1.06047	0.89091	-0.16956
2060630	Rv1817_(-)	1.01588	0.430955	-0.584927
2060722	Rv1817_(-)	0.576437	1.08385	0.507409
2060731	Rv1817_(-)	0.894306	0.966268	0.0719617
2060839	Rv1817_(-)	0.955817	0.976288	0.0204705
2060888	Rv1817_(-)	0.943649	0.940519	-0.00313009
2060923	Rv1817_(-)	0.836122	0.628428	-0.207693
2060949	Rv1817_(-)	1.03836	1.11817	0.0798148
2060971	Rv1817_(-)	1.05651	1.07198	0.0154645
2061055	Rv1817_(-)	0.99549	1.01878	0.0232923
2061143		0.95295	0.915898	-0.0370513
2061183	Rv1818c_(PE_PGRS33)	0.875714	0.927356	0.0516418
2061203	Rv1818c_(PE_PGRS33)	0.978312	1.07857	0.100254
2061245	Rv1818c_(PE_PGRS33)	0.98591	1.10326	0.11735
2061503	Rv1818c_(PE_PGRS33)	0.454532	0.760234	0.305701
2061549	Rv1818c_(PE_PGRS33)	0.929571	0.873022	-0.0565481
2061593	Rv1818c_(PE_PGRS33)	1.09353	1.03167	-0.0618669
2061872	Rv1818c_(PE_PGRS33)	0.973521	1.05967	0.0861513
2062040	Rv1818c_(PE_PGRS33)	0.932231	1.0441	0.111867
2062096	Rv1818c_(PE_PGRS33)	1.07549	0.956403	-0.119087
2062149	Rv1818c_(PE_PGRS33)	0.969228	0.972456	0.0032279
2062316	Rv1818c_(PE_PGRS33)	0.799337	0.991713	0.192376
2062380	Rv1818c_(PE_PGRS33)	0.840975	0.817403	-0.0235717
2062414	Rv1818c_(PE_PGRS33)	0.951363	0.993233	0.0418696
2062489	Rv1818c_(PE_PGRS33)	1.01871	1.03546	0.0167532
2062641	Rv1818c_(PE_PGRS33)	0.404347	0.988818	0.584471
2062759		1.02119	0.866136	-0.155059
2062809	Rv1819c_(bacA)	0.935898	1.03199	0.0960907
2062865	Rv1819c_(bacA)	0.918377	0.938929	0.0205526
2062959	Rv1819c_(bacA)	1.00478	0.926613	-0.0781688
2062996	Rv1819c_(bacA)	0.915181	1.00094	0.0857593
2063190	Rv1819c_(bacA)	0.978257	0.940733	-0.0375241
2063226	Rv1819c_(bacA)	0.932502	0.99546	0.0629581
2063292	Rv1819c_(bacA)	1.05945	1.02163	-0.0378244
2063422	Rv1819c_(bacA)	0.972838	0.925932	-0.0469055
2063565	Rv1819c_(bacA)	0.986837	0.946786	-0.040051
2063657	Rv1819c_(bacA)	0.912801	1.1512	0.238402
2063748	Rv1819c_(bacA)	1.08265	1.03774	-0.0449132
2063757	Rv1819c_(bacA)	0.985879	0.981079	-0.00479964
2063789	Rv1819c_(bacA)	0.959075	0.913533	-0.0455421
2063797	Rv1819c_(bacA)	0.977618	0.900249	-0.0773693
2063820	Rv1819c_(bacA)	0.924299	1.05773	0.13343
2063849	Rv1819c_(bacA)	0.651529	0.431322	-0.220207
2063958	Rv1819c_(bacA)	0.922867	0.949624	0.0267572
2064007	Rv1819c_(bacA)	1.01306	1.05673	0.0436766
2064148	Rv1819c_(bacA)	1.00549	0.989276	-0.0162153
2064213	Rv1819c_(bacA)	0.946568	0.984291	0.0377229
2064216	Rv1819c_(bacA)	0.919623	0.868137	-0.0514862
2064257	Rv1819c_(bacA)	0.911151	1.04906	0.137912
2064297	Rv1819c_(bacA)	0.983515	0.975461	-0.00805329
2064441	Rv1819c_(bacA)	0.989093	0.967466	-0.0216267
2064459	Rv1819c_(bacA)	1.31809	0.923471	-0.394616
2064467	Rv1819c_(bacA)	0.983889	0.939182	-0.0447072
2064555	Rv1819c_(bacA)	1.02129	1.00174	-0.0195491
2064600	Rv1819c_(bacA)	0.966703	1.00533	0.0386264
2064617	Rv1819c_(bacA)	0.940499	1.05514	0.11464
2064666	Rv1819c_(bacA)	1.05031	1.00575	-0.0445584
2064688	Rv1819c_(bacA)	1.01073	0.922417	-0.088309
2064709	Rv1819c_(bacA)	0.985102	0.954712	-0.0303895
2064769		0.954474	0.846412	-0.108062
2064786		1.02388	0.928247	-0.095634
2064797		0.987379	0.967691	-0.0196883
2064845	Rv1820_(ilvG)	0.991525	0.698153	-0.293372
2064860	Rv1820_(ilvG)	0.958295	0.930991	-0.0273036
2064872	Rv1820_(ilvG)	1.00897	0.920667	-0.0883022
2064918	Rv1820_(ilvG)	0.990405	0.956753	-0.0336521
2065142	Rv1820_(ilvG)	0.880775	0.939474	0.0586989
2065205	Rv1820_(ilvG)	0.919476	0.832146	-0.0873296
2065360	Rv1820_(ilvG)	1.03741	1.05319	0.0157768
2065448	Rv1820_(ilvG)	1.00494	1.001	-0.00393948
2065660	Rv1820_(ilvG)	0.965158	1.06788	0.10272
2065743	Rv1820_(ilvG)	1.04714	0.992921	-0.0542141
2065902	Rv1820_(ilvG)	1.04503	0.975863	-0.0691621
2065939	Rv1820_(ilvG)	0.997731	0.898499	-0.0992319
2065971	Rv1820_(ilvG)	0.890195	0.939334	0.0491391
2065995	Rv1820_(ilvG)	1.01382	0.951397	-0.062419
2066055	Rv1820_(ilvG)	0.429967	0.673088	0.243121
2066235	Rv1820_(ilvG)	1.00127	0.950708	-0.0505648
2066241	Rv1820_(ilvG)	1.01214	1.04867	0.036528
2066277	Rv1820_(ilvG)	0.992042	0.939187	-0.052855
2066415	Rv1820_(ilvG)	1.00176	1.08934	0.087577
2066497	Rv1821_(secA2)	1.02031	1.00784	-0.0124715
2066534	Rv1821_(secA2)	1.06129	1.11834	0.0570561
2068811	Rv1821_(secA2)	0.0272862	0.506783	0.479497
2068894		1.00818	1.05458	0.0464085
2068907		0.798598	0.863504	0.0649065
2068949		1.02025	1.10055	0.080304
2069009		1.02173	1.0021	-0.0196241
2069065		0.994535	0.930348	-0.0641868
2069651	Rv1822_(pgsA2)	1.05266	0.955203	-0.0974535
2069731	Rv1823_(-)	0.218807	0.119167	-0.0996398
2069813	Rv1823_(-)	0.897938	0.692186	-0.205752
2069933	Rv1823_(-)	0.3781	0.647995	0.269895
2070159	Rv1823_(-)	0.754235	0.248341	-0.505894
2070429	Rv1823_(-)	0.82483	0.73491	-0.0899204
2070436	Rv1823_(-)	0.735904	0.584483	-0.151421
2070529	Rv1823_(-)	0.801559	0.109276	-0.692283
2070622	Rv1823_(-)	0.924279	0.638707	-0.285572
2070644		0.869146	0.768508	-0.100637
2070767	Rv1824_(-)	0.827354	0.288229	-0.539124
2070824	Rv1824_(-)	0.52977	0.514519	-0.015251
2070894	Rv1824_(-)	0.935113	0.368564	-0.56655
2070902	Rv1824_(-)	0.941913	0.552451	-0.389462
2071150	Rv1825_(-)	0.825879	0.590534	-0.235344
2071210	Rv1825_(-)	0.376564	0.375986	-0.000578356
2071285	Rv1825_(-)	0.735215	0.65146	-0.0837554
2071348	Rv1825_(-)	0.693603	0.433293	-0.26031
2071465	Rv1825_(-)	0.910882	0.350076	-0.560806
2071543	Rv1825_(-)	0.492329	0.396676	-0.0956523
2071734	Rv1825_(-)	0.735826	0.643034	-0.0927927
2071893	Rv1825_(-)	0.984986	1.01093	0.0259471
2071916		0.916805	0.930358	0.0135533
2071941		1.02976	1.0581	0.0283364
2071947		1.03027	1.01143	-0.0188417
2071959	Rv1826_(gcvH)	0.987253	0.906795	-0.0804584
2072363		1.05021	1.04912	-0.00109253
2072503		0.980566	1.03383	0.0532684
2072506		1.01329	0.916124	-0.09717
2072515		0.758351	0.922891	0.16454
2072518		1.01593	1.01796	0.00203313
2072532		1.17327	1.23608	0.0628059
2073828		1.09631	1.07065	-0.0256652
2073865		0.778463	0.510066	-0.268397
2074003	Rv1829_(-)	0.516442	0.495278	-0.0211638
2074029	Rv1829_(-)	0.767224	0.915299	0.148075
2074174	Rv1829_(-)	0.486386	0.618633	0.132247
2074197	Rv1829_(-)	0.897332	0.600986	-0.296346
2074223	Rv1829_(-)	0.855759	0.778271	-0.077488
2074287	Rv1829_(-)	0.899681	0.685919	-0.213762
2074303	Rv1829_(-)	0.933537	0.806275	-0.127262
2074306	Rv1829_(-)	0.7919	0.700589	-0.0913106
2074434	Rv1829_(-)	0.897946	0.978457	0.0805113
2074483		1.06227	1.0041	-0.0581743
2074539		0.981026	1.002	0.0209765
2074595		0.983052	0.605315	-0.377736
2074642		0.906085	0.721821	-0.184263
2074703		0.333691	0.669635	0.335944
2074710		0.777805	0.492006	-0.285798
2074717		0.935723	0.974531	0.0388083
2074738		1.14802	1.16627	0.0182524
2074757		0.923132	0.930007	0.00687438
2074761		1.02203	0.984003	-0.0380296
2074792		0.991935	0.95373	-0.0382041
2074801		0.989801	0.997787	0.00798591
2074819		0.981797	1.0122	0.0304051
2074850	Rv1830_(-)	0.946911	0.964133	0.017222
2075595	Rv1831_(-)	1.09555	0.970568	-0.124977
2075646	Rv1831_(-)	1.04745	1.04916	0.00171607
2075666	Rv1831_(-)	1.00084	0.926037	-0.0747994
2075708	Rv1831_(-)	1.04914	0.974869	-0.0742669
2075848		0.847518	0.973028	0.12551
2078699	Rv1832_(gcvB)	0.717036	0.859851	0.142815
2078745		0.939557	1.08517	0.145613
2078756		0.969433	0.971016	0.00158309
2078775		1.04887	1.03419	-0.0146871
2078864		1.0023	1.0139	0.0116037
2079050	Rv1833c_(-)	1.05509	1.0315	-0.0235934
2079189	Rv1833c_(-)	0.753738	0.879534	0.125796
2079229	Rv1833c_(-)	1.02756	1.03472	0.00715942
2079248	Rv1833c_(-)	0.931539	0.801504	-0.130036
2079276	Rv1833c_(-)	0.839283	1.04948	0.210198
2079306	Rv1833c_(-)	0.982257	0.969639	-0.0126181
2079316	Rv1833c_(-)	0.99304	1.03143	0.0383878
2079481	Rv1833c_(-)	0.876874	1.04385	0.166971
2079586	Rv1833c_(-)	1.0315	0.998933	-0.0325717
2079706	Rv1833c_(-)	1.13687	0.826666	-0.310208
2079754	Rv1833c_(-)	1.00419	1.0006	-0.00359784
2079789	Rv1833c_(-)	1.09198	1.01025	-0.0817324
2079817		1.00026	0.995434	-0.00482529
2079949	Rv1834_(lipZ)	0.721781	0.582139	-0.139642
2080063	Rv1834_(lipZ)	0.879862	0.997763	0.117901
2080175	Rv1834_(lipZ)	0.989855	0.796501	-0.193354
2080280	Rv1834_(lipZ)	0.922118	0.96649	0.0443722
2080417	Rv1834_(lipZ)	0.973165	0.910969	-0.0621962
2080456	Rv1834_(lipZ)	0.909608	0.977309	0.0677012
2080580	Rv1834_(lipZ)	0.916884	0.828712	-0.0881723
2080633	Rv1834_(lipZ)	1.11748	0.958669	-0.158814
2080660	Rv1834_(lipZ)	0.983057	0.954923	-0.0281336
2080701	Rv1835c_(-)	1.07577	1.05471	-0.0210561
2080709	Rv1835c_(-)	0.959211	0.913418	-0.0457935
2080747	Rv1835c_(-)	1.00302	0.775928	-0.227096
2080752	Rv1835c_(-)	1.02719	1.03849	0.011308
2080851	Rv1835c_(-)	1.03271	1.05591	0.0231971
2080901	Rv1835c_(-)	0.916817	0.972929	0.0561122
2080953	Rv1835c_(-)	0.801263	1.14018	0.338919
2080994	Rv1835c_(-)	0.940487	0.954979	0.0144926
2081013	Rv1835c_(-)	1.03141	1.06688	0.035474
2081049	Rv1835c_(-)	1.0635	1.09068	0.0271781
2081086	Rv1835c_(-)	1.03183	1.01707	-0.0147651
2081146	Rv1835c_(-)	0.940358	0.976529	0.0361719
2081148	Rv1835c_(-)	1.03568	1.03284	-0.00284373
2081265	Rv1835c_(-)	1.02075	0.948089	-0.0726621
2081328	Rv1835c_(-)	1.0282	0.990176	-0.0380257
2081331	Rv1835c_(-)	0.941909	0.984336	0.0424268
2081400	Rv1835c_(-)	0.982031	0.958769	-0.0232622
2081613	Rv1835c_(-)	0.911182	0.7409	-0.170282
2081637	Rv1835c_(-)	0.955224	0.981364	0.0261404
2081643	Rv1835c_(-)	1.00349	1.00106	-0.0024351
2081679	Rv1835c_(-)	1.01905	0.951466	-0.0675837
2081725	Rv1835c_(-)	1.04791	0.963232	-0.0846788
2081763	Rv1835c_(-)	1.12615	1.4571	0.330952
2081780	Rv1835c_(-)	0.929933	0.920893	-0.00903943
2081826	Rv1835c_(-)	0.964188	0.961459	-0.00272942
2081967	Rv1835c_(-)	1.01598	1.02934	0.0133662
2082030	Rv1835c_(-)	0.94485	0.887854	-0.0569963
2082095	Rv1835c_(-)	1.00285	0.982352	-0.0204964
2082117	Rv1835c_(-)	1.03362	0.995819	-0.0378044
2082276	Rv1835c_(-)	1.02917	1.13019	0.101017
2082310	Rv1835c_(-)	0.987833	1.00384	0.0160082
2082384	Rv1835c_(-)	0.932948	0.94012	0.00717187
2082387	Rv1835c_(-)	1.07275	1.0821	0.00934372
2082447	Rv1835c_(-)	0.993811	0.972075	-0.0217358
2082489	Rv1835c_(-)	1.04714	0.999011	-0.0481246
2082501	Rv1835c_(-)	1.01695	0.968132	-0.0488168
2082516	Rv1835c_(-)	1.01012	1.04365	0.0335352
2082525	Rv1835c_(-)	1.44314	0.913961	-0.529181
2082552	Rv1835c_(-)	0.984426	0.928556	-0.05587
2082666	Rv1836c_(-)	0.479185	0.505994	0.0268082
2082817	Rv1836c_(-)	0.892585	0.669745	-0.22284
2082867	Rv1836c_(-)	-0.0752604	0.713282	0.788543
2082875	Rv1836c_(-)	0.613288	0.606202	-0.00708611
2082888	Rv1836c_(-)	0.552523	0.356851	-0.195672
2082936	Rv1836c_(-)	0.736648	0.634479	-0.102169
2083114	Rv1836c_(-)	0.276986	0.495725	0.218739
2083353	Rv1836c_(-)	0.278067	0.500156	0.222089
2083612	Rv1836c_(-)	0.367651	0.637672	0.27002
2083957	Rv1836c_(-)	0.519619	0.732027	0.212408
2084097	Rv1836c_(-)	0.201052	0.132107	-0.0689453
2084117	Rv1836c_(-)	0.628076	0.225508	-0.402568
2084144	Rv1836c_(-)	0.567657	0.367942	-0.199715
2084146	Rv1836c_(-)	0.0968625	0.277322	0.18046
2084252	Rv1836c_(-)	0.64	0.317315	-0.322686
2084314	Rv1836c_(-)	0.282311	0.973698	0.691387
2084436	Rv1836c_(-)	0.461569	0.329846	-0.131724
2084519	Rv1836c_(-)	0.303617	0.295277	-0.00834022
2084535	Rv1836c_(-)	0.345225	0.304568	-0.0406569
2084539	Rv1836c_(-)	0.620094	0.664274	0.0441797
2084546	Rv1836c_(-)	0.586093	0.644476	0.0583838
2084629	Rv1836c_(-)	1.00488	0.941211	-0.0636645
2084687		0.796363	0.89709	0.100727
2084817	Rv1837c_(glcB)	0.934569	0.957168	0.022599
2084855	Rv1837c_(glcB)	0.852033	0.739954	-0.112079
2085158	Rv1837c_(glcB)	1.01635	0.92271	-0.0936447
2085800	Rv1837c_(glcB)	0.9812	0.701918	-0.279281
2085883	Rv1837c_(glcB)	1.10324	0.572496	-0.530745
2086022	Rv1837c_(glcB)	0.911272	0.438334	-0.472938
2086035	Rv1837c_(glcB)	0.691523	0.605619	-0.0859041
2086362	Rv1837c_(glcB)	0.652555	1.06138	0.408826
2086502	Rv1837c_(glcB)	1.14625	0.727919	-0.418328
2086553	Rv1837c_(glcB)	1.00309	0.655733	-0.347354
2086931	Rv1837c_(glcB)	0.847332	1.28991	0.442581
2086993		0.947454	1.02459	0.0771335
2087012		0.72799	0.221523	-0.506467
2087031		1.01103	0.987024	-0.0240086
2087034		0.996739	0.948034	-0.0487057
2087138		0.925116	0.795313	-0.129803
2087158		1.03439	1.07975	0.0453688
2087161		1.02722	0.993133	-0.0340895
2087281	Rv1838c_(vapC13)	0.983802	1.02689	0.0430859
2087318	Rv1838c_(vapC13)	0.902608	0.87471	-0.0278981
2087349	Rv1838c_(vapC13)	0.978876	0.990604	0.011728
2087377	Rv1838c_(vapC13)	0.876139	1.00386	0.127726
2087450	Rv1838c_(vapC13)	0.981374	1.03698	0.0556039
2087500	Rv1838c_(vapC13)	0.991851	1.0061	0.0142537
2087511	Rv1838c_(vapC13)	0.980487	1.00805	0.0275663
2087541	Rv1838c_(vapC13)	0.961126	0.990551	0.029425
2087594	Rv1838c_(vapC13)	0.978733	1.04594	0.0672099
2087620	Rv1838c_(vapC13)	0.943355	1.00489	0.0615396
2087768	Rv1839c_(vapB13)	0.972925	1.01923	0.0463034
2087911	Rv1839c_(vapB13)	0.658266	0.279346	-0.37892
2087922		1.17128	1.16312	-0.00815894
2087924		1.00127	1.09906	0.0977885
2087933		1.00529	1.04208	0.0367886
2087941		1.04372	1.06755	0.0238269
2087971	Rv1840c_(PE_PGRS34)	1.05359	1.00426	-0.0493381
2088014	Rv1840c_(PE_PGRS34)	1.06941	0.718888	-0.350526
2088085	Rv1840c_(PE_PGRS34)	0.848954	0.958618	0.109664
2088610	Rv1840c_(PE_PGRS34)	1.10508	0.988843	-0.116237
2088772	Rv1840c_(PE_PGRS34)	0.975746	1.03794	0.062192
2089120	Rv1840c_(PE_PGRS34)	1.01738	1.02655	0.00916667
2089258	Rv1840c_(PE_PGRS34)	0.939401	0.94726	0.00785939
2089333	Rv1840c_(PE_PGRS34)	0.918852	0.892806	-0.026046
2089558		0.801689	1.1933	0.39161
2089565		0.976709	1.01777	0.0410569
2089641		0.916275	0.955583	0.0393077
2089927	Rv1841c_(-)	0.973816	0.823124	-0.150692
2089972	Rv1841c_(-)	0.736725	1.29745	0.560727
2090238	Rv1841c_(-)	0.887302	0.858723	-0.0285783
2090260	Rv1841c_(-)	0.974003	0.868769	-0.105234
2090293	Rv1841c_(-)	1.03597	0.947575	-0.0883951
2090302	Rv1841c_(-)	0.971371	0.973812	0.00244136
2090433	Rv1841c_(-)	0.365583	0.818585	0.453001
2090460	Rv1841c_(-)	1.03228	0.980966	-0.0513088
2090516	Rv1841c_(-)	0.98702	0.963622	-0.0233983
2090931	Rv1842c_(-)	1.0182	0.79704	-0.221159
2090984	Rv1842c_(-)	1.03853	0.859734	-0.178797
2091095	Rv1842c_(-)	1.09449	0.949049	-0.145439
2091117	Rv1842c_(-)	0.802091	0.717628	-0.0844628
2091143	Rv1842c_(-)	0.928829	0.827495	-0.101334
2091227	Rv1842c_(-)	1.24682	1.3012	0.0543754
2091505	Rv1842c_(-)	0.966177	0.826406	-0.139771
2091699	Rv1842c_(-)	0.910789	0.807469	-0.103321
2091766	Rv1842c_(-)	1.04947	0.834598	-0.214874
2091821	Rv1842c_(-)	0.93739	0.903987	-0.0334034
2091849	Rv1842c_(-)	1.2875	1.21716	-0.0703397
2091877	Rv1842c_(-)	0.917749	0.843662	-0.0740863
2092105		1.00488	0.959873	-0.0450119
2092107		1.00938	1.07327	0.0638947
2092123		1.11314	0.422324	-0.690812
2092207		1.00971	0.892726	-0.116985
2092223		0.98022	0.998759	0.018538
2092232		0.847251	0.909951	0.0626995
2092240		0.951852	0.926199	-0.0256531
2092361	Rv1843c_(guaB1)	0.986366	1.02909	0.0427214
2092402	Rv1843c_(guaB1)	0.95863	1.13987	0.181244
2092476	Rv1843c_(guaB1)	1.00224	0.98715	-0.0150926
2092544	Rv1843c_(guaB1)	0.971882	1.05635	0.0844703
2092556	Rv1843c_(guaB1)	0.979055	1.01617	0.0371132
2092601	Rv1843c_(guaB1)	1.02529	1.06328	0.0379876
2092701	Rv1843c_(guaB1)	0.896836	1.0772	0.180361
2093081	Rv1843c_(guaB1)	1.03163	1.11744	0.085811
2093085	Rv1843c_(guaB1)	0.978997	1.05335	0.0743584
2093113	Rv1843c_(guaB1)	1.08338	1.12934	0.0459556
2093225	Rv1843c_(guaB1)	1.0197	1.08385	0.0641483
2093449	Rv1843c_(guaB1)	0.646624	0.859356	0.212731
2093482	Rv1843c_(guaB1)	1.04288	1.04272	-0.000156832
2093541	Rv1843c_(guaB1)	1.05022	1.06594	0.0157151
2093554	Rv1843c_(guaB1)	0.985533	0.717561	-0.267972
2093651	Rv1843c_(guaB1)	0.994505	1.09143	0.0969231
2093663	Rv1843c_(guaB1)	1.01769	0.94476	-0.0729292
2093683	Rv1843c_(guaB1)	0.87953	0.995568	0.116037
2093699		0.982549	1.0655	0.082951
2093707		0.926511	0.975307	0.0487966
2093717		0.977793	1.04196	0.064172
2093723		0.938361	1.01971	0.081349
2093731	Rv1844c_(gnd1)	0.900675	0.870979	-0.0296965
2093739	Rv1844c_(gnd1)	1.05856	0.979663	-0.0789015
2093763	Rv1844c_(gnd1)	1.00345	1.03681	0.0333551
2093800	Rv1844c_(gnd1)	0.942546	0.963449	0.0209028
2093875	Rv1844c_(gnd1)	0.996687	1.06731	0.0706272
2093878	Rv1844c_(gnd1)	0.967378	1.02302	0.055644
2093983	Rv1844c_(gnd1)	0.954597	0.999966	0.0453697
2094160	Rv1844c_(gnd1)	1.06945	0.923555	-0.145899
2094181	Rv1844c_(gnd1)	0.978591	0.961435	-0.0171568
2094472	Rv1844c_(gnd1)	1.01133	1.09163	0.0803009
2094537	Rv1844c_(gnd1)	0.960136	1.02866	0.0685228
2094559	Rv1844c_(gnd1)	0.941579	0.981315	0.0397362
2094589	Rv1844c_(gnd1)	0.996574	0.904599	-0.0919746
2094712	Rv1844c_(gnd1)	0.965426	1.02337	0.0579448
2094844	Rv1844c_(gnd1)	0.955859	1.12449	0.168634
2095037	Rv1844c_(gnd1)	1.01797	0.991919	-0.026054
2095087	Rv1844c_(gnd1)	1.05139	1.06456	0.0131691
2095218	Rv1845c_(blaR)	1.07281	1.02341	-0.0493979
2095256	Rv1845c_(blaR)	1.11027	0.779424	-0.330844
2095301	Rv1845c_(blaR)	1.03019	0.976963	-0.053226
2095305	Rv1845c_(blaR)	1.03807	0.99084	-0.0472343
2095330	Rv1845c_(blaR)	1.0635	0.849805	-0.213693
2095496	Rv1845c_(blaR)	1.06826	0.991031	-0.0772288
2095595	Rv1845c_(blaR)	1.07231	0.926352	-0.145958
2095615	Rv1845c_(blaR)	1.23487	0.808206	-0.426668
2095681	Rv1845c_(blaR)	0.985739	0.630637	-0.355102
2095701	Rv1845c_(blaR)	1.03782	0.973633	-0.0641821
2095905	Rv1845c_(blaR)	1.08681	0.980639	-0.106172
2095960	Rv1845c_(blaR)	1.20169	1.00845	-0.193243
2095996	Rv1845c_(blaR)	0.915242	0.965185	0.0499436
2096105	Rv1845c_(blaR)	1.02672	0.965553	-0.0611667
2096173		1.06925	1.02043	-0.0488147
2096254	Rv1846c_(blaI)	0.718966	0.90264	0.183673
2096393	Rv1846c_(blaI)	0.675664	0.726567	0.0509023
2096474	Rv1846c_(blaI)	0.695545	0.977325	0.28178
2096632		0.935909	0.930961	-0.00494842
2096642		0.960816	1.04378	0.0829607
2096645		1.00661	0.951827	-0.0547859
2096657		0.917507	0.965532	0.0480247
2096688		0.934843	0.96075	0.0259065
2096710		0.988948	0.930115	-0.0588337
2096717		1.00712	0.629309	-0.377808
2096863		1.00063	1.05479	0.0541529
2097038	Rv1847_(-)	1.0149	0.992481	-0.0224231
2097124	Rv1847_(-)	1.06519	1.20509	0.139901
2097130	Rv1847_(-)	0.995032	1.03726	0.0422272
2097133	Rv1847_(-)	1.00475	0.868863	-0.135888
2097170	Rv1847_(-)	1.0133	0.974528	-0.0387716
2097296	Rv1847_(-)	1.00241	0.912507	-0.0899066
2097389	Rv1848_(ureA)	0.856753	0.880004	0.0232508
2097585	Rv1848_(ureA)	0.803649	0.917505	0.113856
2097667	Rv1849_(ureB)	1.01743	0.9793	-0.0381314
2097932	Rv1849_(ureB)	0.976227	0.708444	-0.267784
2097996	Rv1850_(ureC)	0.897419	0.966362	0.0689425
2098004	Rv1850_(ureC)	0.981103	0.995324	0.0142218
2098791	Rv1850_(ureC)	0.881811	0.725183	-0.156629
2098835	Rv1850_(ureC)	0.98749	0.974555	-0.0129344
2098858	Rv1850_(ureC)	0.960379	1.05491	0.0945272
2098892	Rv1850_(ureC)	1.12409	0.558287	-0.565806
2099030	Rv1850_(ureC)	0.861293	0.584737	-0.276556
2099196	Rv1850_(ureC)	0.89698	0.820475	-0.0765056
2099208	Rv1850_(ureC)	0.960022	0.986979	0.0269571
2099521	Rv1850_(ureC)	1.1023	1.00671	-0.0955868
2099581	Rv1850_(ureC)	0.911091	0.941124	0.030033
2099666	Rv1850_(ureC)	1.03271	1.0139	-0.0188118
2099679	Rv1850_(ureC)	0.960546	0.920783	-0.0397633
2099691	Rv1850_(ureC)	1.0818	1.03365	-0.0481529
2100119	Rv1851_(ureF)	1.0324	1.00837	-0.0240213
2100168	Rv1851_(ureF)	1.08966	1.05758	-0.0320772
2100333		0.908853	1.05292	0.144072
2100525	Rv1852_(ureG)	0.985067	0.960705	-0.0243614
2100716	Rv1852_(ureG)	1.13467	0.693277	-0.441391
2100822	Rv1852_(ureG)	0.876618	0.958781	0.0821629
2100986	Rv1852_(ureG)	0.686203	0.787838	0.101635
2101011	Rv1852_(ureG)	0.955513	0.89181	-0.0637027
2101181	Rv1853_(ureD)	0.957515	0.994813	0.0372979
2101191	Rv1853_(ureD)	0.90855	0.596222	-0.312328
2101524	Rv1853_(ureD)	0.912909	0.93476	0.0218513
2101617	Rv1853_(ureD)	1.04576	1.05118	0.00542215
2101645	Rv1853_(ureD)	1.09985	1.1307	0.0308546
2101651	Rv1854c_(ndh)	0.805617	0.88364	0.0780221
2101834	Rv1854c_(ndh)	0.916557	0.882602	-0.0339556
2101871	Rv1854c_(ndh)	0.490127	1.03014	0.540015
2101951	Rv1854c_(ndh)	0.723382	1.04007	0.316689
2102017	Rv1854c_(ndh)	1.03329	1.09402	0.0607328
2102075	Rv1854c_(ndh)	0.932157	0.707623	-0.224534
2102101	Rv1854c_(ndh)	1.0769	0.595901	-0.481004
2102532	Rv1854c_(ndh)	0.954575	0.956024	0.00144933
2102589	Rv1854c_(ndh)	0.986765	0.922003	-0.0647624
2102668	Rv1854c_(ndh)	1.15743	1.0683	-0.0891256
2102707	Rv1854c_(ndh)	1.01993	0.798728	-0.221199
2102719	Rv1854c_(ndh)	0.916756	0.924122	0.00736589
2102790	Rv1854c_(ndh)	0.967857	0.795131	-0.172725
2102810	Rv1854c_(ndh)	1.08083	0.915725	-0.165109
2102855	Rv1854c_(ndh)	0.969173	0.928701	-0.0404722
2102875	Rv1854c_(ndh)	1.01266	0.793881	-0.218781
2103002	Rv1854c_(ndh)	1.00438	0.763933	-0.240451
2103086		0.976053	1.26422	0.288165
2103090		1.03115	0.781764	-0.249385
2103093		0.983717	0.895897	-0.0878199
2103184	Rv1855c_(-)	0.968176	1.01491	0.0467349
2103241	Rv1855c_(-)	0.974591	0.955104	-0.0194875
2103267	Rv1855c_(-)	0.943553	0.959799	0.0162461
2103625	Rv1855c_(-)	0.963295	1.00215	0.0388603
2103681	Rv1855c_(-)	0.941895	0.900914	-0.0409807
2103797	Rv1855c_(-)	1.01891	0.756092	-0.262822
2103847	Rv1855c_(-)	1.01884	1.11652	0.097687
2103851	Rv1855c_(-)	1.02947	1.05186	0.0223928
2103919	Rv1855c_(-)	0.989488	1.00887	0.0193781
2103967	Rv1855c_(-)	0.963975	0.966065	0.0020906
2103997	Rv1855c_(-)	0.999578	0.894074	-0.105504
2104066	Rv1855c_(-)	0.809936	0.976997	0.167061
2104086	Rv1855c_(-)	1.02499	1.02427	-0.000718233
2104100	Rv1855c_(-)	0.987991	0.913793	-0.0741976
2104109		1.0095	0.954115	-0.0553829
2104113		1.00703	1.02669	0.0196568
2104118		0.985443	0.974762	-0.0106812
2104219	Rv1856c_(-)	1.10635	1.05623	-0.0501208
2104284	Rv1856c_(-)	1.04486	1.09164	0.046784
2104318	Rv1856c_(-)	1.0202	1.00422	-0.0159739
2104551	Rv1856c_(-)	0.992453	1.03461	0.0421574
2104889		1.02419	1.06362	0.0394275
2104899		0.895474	0.910164	0.0146898
2104916		1.03479	1.00415	-0.0306396
2104920		1.04115	1.08875	0.0475966
2104965		0.994875	1.02448	0.0296075
2104972		0.979559	0.926111	-0.053448
2105012	Rv1857_(modA)	1.01384	1.01586	0.00202289
2105514	Rv1857_(modA)	0.928058	0.930271	0.00221319
2105572	Rv1857_(modA)	0.984447	1.00112	0.0166726
2105650	Rv1857_(modA)	1.03655	1.03025	-0.00629883
2105666	Rv1857_(modA)	0.938859	0.973872	0.0350131
2105803	Rv1858_(modB)	0.986296	0.986294	-2.25e-06
2105805	Rv1858_(modB)	0.978163	0.991121	0.0129579
2105900	Rv1858_(modB)	1.20386	1.13965	-0.0642101
2105968	Rv1858_(modB)	0.982142	1.01347	0.0313249
2106031	Rv1858_(modB)	1.12239	1.01249	-0.109905
2106080	Rv1858_(modB)	0.869156	0.799224	-0.0699327
2106093	Rv1858_(modB)	1.03869	1.01901	-0.0196801
2106126	Rv1858_(modB)	0.911714	1.04991	0.138199
2106161	Rv1858_(modB)	0.933439	0.984657	0.0512178
2106204	Rv1858_(modB)	0.983084	1.01132	0.0282378
2106220	Rv1858_(modB)	0.868887	0.886681	0.0177942
2106252	Rv1858_(modB)	0.954241	0.950043	-0.00419802
2106349	Rv1858_(modB)	1.08637	1.07132	-0.0150555
2106391	Rv1858_(modB)	0.941036	0.876946	-0.0640904
2106425	Rv1858_(modB)	1.14376	0.993364	-0.150398
2106444	Rv1858_(modB)	1.03344	0.987883	-0.0455533
2106505	Rv1858_(modB)	0.842381	0.866877	0.0244965
2106539	Rv1858_(modB)	1.00901	0.956131	-0.0528771
2106564	Rv1858_(modB)	0.859931	0.995079	0.135149
2106701	Rv1859_(modC)	0.959693	1.08875	0.12906
2106736	Rv1859_(modC)	0.962406	1.0156	0.0531887
2106911	Rv1859_(modC)	1.07889	0.951754	-0.127134
2106974	Rv1859_(modC)	0.955511	0.9205	-0.0350111
2106988	Rv1859_(modC)	0.850003	1.0688	0.218799
2107118	Rv1859_(modC)	1.03027	0.987372	-0.0428987
2107147	Rv1859_(modC)	1.03297	0.942972	-0.0899949
2107198	Rv1859_(modC)	0.854107	0.881211	0.0271037
2107253	Rv1859_(modC)	0.835839	0.935633	0.0997934
2107359	Rv1859_(modC)	1.09196	1.13416	0.0421953
2107385	Rv1859_(modC)	1.01165	0.960958	-0.0506938
2107434	Rv1859_(modC)	1.09765	0.720394	-0.377255
2107466	Rv1859_(modC)	1.14885	0.967469	-0.181377
2107496	Rv1859_(modC)	0.859612	0.683543	-0.17607
2107722		0.957793	0.938781	-0.0190118
2108146	Rv1860_(apa)	0.797573	0.85881	0.0612369
2108226	Rv1860_(apa)	1.02875	1.09189	0.0631396
2108243	Rv1860_(apa)	0.993874	0.32907	-0.664804
2108257	Rv1860_(apa)	0.592445	0.586303	-0.00614151
2108323	Rv1860_(apa)	0.874108	0.883764	0.00965591
2108325	Rv1860_(apa)	0.919601	0.954534	0.0349329
2108332	Rv1860_(apa)	0.841005	0.770159	-0.0708461
2108401	Rv1860_(apa)	0.851469	0.746761	-0.104708
2108404	Rv1860_(apa)	0.922596	0.823033	-0.0995636
2108459	Rv1860_(apa)	0.758249	0.732916	-0.0253332
2108519	Rv1860_(apa)	0.852293	0.781758	-0.0705353
2108670	Rv1860_(apa)	1.00236	0.987015	-0.0153452
2108702	Rv1860_(apa)	0.572845	0.968006	0.395162
2108738		0.950087	0.950601	0.000513937
2108886		0.944356	0.945536	0.00117996
2108905		0.991893	0.894784	-0.0971083
2109081		1.00294	1.06638	0.0634423
2109095		0.902125	0.891184	-0.0109404
2109108		0.973024	1.00205	0.0290248
2109110		1.04862	1.0072	-0.0414163
2109116		0.794253	0.704989	-0.0892643
2109137		0.981625	0.966982	-0.0146425
2109220	Rv1861_(-)	1.13062	1.15992	0.0292977
2109222	Rv1861_(-)	0.985589	1.0388	0.0532082
2109236	Rv1861_(-)	1.08442	1.02556	-0.0588558
2109283	Rv1861_(-)	1.65178	1.5236	-0.128189
2109467	Rv1861_(-)	1.0126	1.01175	-0.000851406
2109766	Rv1862_(adhA)	0.932112	0.950959	0.018847
2109882	Rv1862_(adhA)	0.98294	1.01762	0.0346779
2109924	Rv1862_(adhA)	1.0174	0.791371	-0.226026
2109951	Rv1862_(adhA)	0.979984	0.933164	-0.0468199
2110005	Rv1862_(adhA)	1.01834	0.890434	-0.127906
2110007	Rv1862_(adhA)	1.01129	1.06442	0.0531252
2110078	Rv1862_(adhA)	1.02569	1.00736	-0.0183254
2110104	Rv1862_(adhA)	1.09868	1.12599	0.027308
2110165	Rv1862_(adhA)	0.986629	0.983589	-0.00303954
2110276	Rv1862_(adhA)	0.937427	0.894218	-0.0432088
2110367	Rv1862_(adhA)	0.999995	0.969127	-0.0308678
2110383	Rv1862_(adhA)	1.02899	0.991791	-0.0372002
2110503	Rv1862_(adhA)	0.78463	0.613973	-0.170656
2110829	Rv1863c_(-)	1.14546	0.952466	-0.192996
2110996	Rv1863c_(-)	0.890856	0.818501	-0.0723552
2111043	Rv1863c_(-)	1.0291	0.933606	-0.0954896
2111086	Rv1863c_(-)	0.945529	0.935186	-0.0103422
2111147	Rv1863c_(-)	1.06377	0.986311	-0.0774582
2111241	Rv1863c_(-)	0.852042	0.824704	-0.0273372
2111275	Rv1863c_(-)	1.03416	1.00893	-0.0252246
2111277	Rv1863c_(-)	0.978951	0.929057	-0.0498934
2111374	Rv1864c_(-)	0.940157	0.582639	-0.357518
2111408	Rv1864c_(-)	0.972938	0.740621	-0.232316
2111575	Rv1864c_(-)	1.01231	0.978102	-0.0342081
2111579	Rv1864c_(-)	1.02333	1.00757	-0.0157597
2111621	Rv1864c_(-)	0.922403	0.709065	-0.213337
2111729	Rv1864c_(-)	0.975833	1.0502	0.0743703
2111831	Rv1864c_(-)	0.986757	0.931303	-0.055454
2111837	Rv1864c_(-)	0.913536	0.939163	0.0256272
2112059	Rv1864c_(-)	0.984015	1.04616	0.0621496
2112133	Rv1865c_(-)	1.02153	0.944826	-0.0767071
2112427	Rv1865c_(-)	0.999635	0.940836	-0.0587986
2112481	Rv1865c_(-)	0.984966	0.955735	-0.0292307
2112495	Rv1865c_(-)	0.978631	0.977451	-0.00118083
2112502	Rv1865c_(-)	0.938955	1.0095	0.0705429
2112533	Rv1865c_(-)	1.18284	1.24577	0.0629262
2112581	Rv1865c_(-)	0.903539	0.782197	-0.121342
2112598	Rv1865c_(-)	0.987765	0.880741	-0.107024
2112769	Rv1865c_(-)	1.00858	0.984395	-0.0241823
2112830	Rv1865c_(-)	1.19662	0.976224	-0.220401
2112909	Rv1865c_(-)	1.03482	1.02669	-0.00813386
2112991		0.975018	0.742908	-0.23211
2113021		0.962053	1.10801	0.145962
2113055		0.915041	1.01854	0.103501
2113138		0.953049	0.944558	-0.00849092
2113385	Rv1866_(-)	1.0966	1.12866	0.0320588
2113502	Rv1866_(-)	0.75645	0.97557	0.219119
2113537	Rv1866_(-)	0.946176	1.0654	0.119219
2113554	Rv1866_(-)	1.01107	0.954976	-0.0560984
2113622	Rv1866_(-)	1.029	1.20121	0.172209
2113635	Rv1866_(-)	0.93404	0.923268	-0.0107723
2113687	Rv1866_(-)	0.805713	1.0736	0.267885
2113793	Rv1866_(-)	0.936407	1.05317	0.116767
2113811	Rv1866_(-)	0.967517	0.982303	0.0147858
2113815	Rv1866_(-)	0.932938	0.925819	-0.00711902
2113898	Rv1866_(-)	0.971387	1.01221	0.0408269
2114125	Rv1866_(-)	0.977057	0.90948	-0.0675769
2114132	Rv1866_(-)	1.19483	0.863838	-0.330988
2114167	Rv1866_(-)	1.07646	0.964049	-0.112408
2114548	Rv1866_(-)	1.11586	1.15587	0.0400096
2114567	Rv1866_(-)	0.968068	0.91931	-0.0487585
2114574	Rv1866_(-)	1.00353	0.97931	-0.0242198
2114614	Rv1866_(-)	0.962933	0.773432	-0.189501
2114657	Rv1866_(-)	0.986769	0.958357	-0.0284113
2114744	Rv1866_(-)	0.876909	0.873785	-0.00312392
2114886	Rv1866_(-)	0.890881	0.967274	0.0763939
2114966	Rv1866_(-)	0.948443	0.884081	-0.0643623
2115447	Rv1866_(-)	0.926329	0.862295	-0.0640345
2115473	Rv1866_(-)	1.02647	0.944757	-0.0817133
2115561		1.05801	1.02418	-0.0338264
2115611		0.942241	0.922589	-0.0196524
2115751		1.02292	1.29592	0.273001
2115770	Rv1867_(-)	1.03945	1.04052	0.00107215
2115799	Rv1867_(-)	1.03627	0.942313	-0.0939569
2116012	Rv1867_(-)	0.950325	0.83992	-0.110405
2116264	Rv1867_(-)	0.987826	0.966505	-0.0213211
2116270	Rv1867_(-)	0.952472	0.951642	-0.000829649
2116367	Rv1867_(-)	0.974108	0.968021	-0.00608689
2116462	Rv1867_(-)	1.01796	0.927579	-0.0903813
2116473	Rv1867_(-)	0.965455	0.998397	0.0329422
2116570	Rv1867_(-)	1.04554	0.967027	-0.0785105
2116705	Rv1867_(-)	0.952007	0.957462	0.00545493
2116717	Rv1867_(-)	1.04695	1.05202	0.00507315
2116840	Rv1867_(-)	0.987402	0.927276	-0.0601257
2116924	Rv1867_(-)	0.55987	0.811174	0.251304
2116951	Rv1867_(-)	0.948714	0.983405	0.0346918
2117007	Rv1867_(-)	0.976679	1.10703	0.130347
2117309		1.05694	1.00411	-0.0528247
2117360	Rv1868_(-)	1.06222	0.700128	-0.362095
2117432	Rv1868_(-)	1.08059	1.00168	-0.0789074
2117434	Rv1868_(-)	0.930837	1.0557	0.124863
2117475	Rv1868_(-)	1.14221	0.832706	-0.309502
2117515	Rv1868_(-)	0.770398	0.684948	-0.0854502
2117671	Rv1868_(-)	0.951608	0.948702	-0.00290642
2117673	Rv1868_(-)	0.918774	1.0263	0.107524
2117729	Rv1868_(-)	0.908865	0.881442	-0.0274234
2117818	Rv1868_(-)	0.927395	0.82318	-0.104215
2117827	Rv1868_(-)	0.986774	0.902948	-0.0838257
2118142	Rv1868_(-)	0.966063	1.02552	0.059452
2118242	Rv1868_(-)	0.973867	0.929104	-0.0447631
2118370	Rv1868_(-)	1.28128	0.963116	-0.318161
2118441	Rv1868_(-)	0.942654	0.925879	-0.0167753
2118443	Rv1868_(-)	0.643606	0.737934	0.0943278
2118461	Rv1868_(-)	1.01299	0.929691	-0.0832987
2118663	Rv1868_(-)	0.961953	1.05122	0.0892679
2118782	Rv1868_(-)	0.994643	1.02724	0.0325993
2118826	Rv1868_(-)	0.933226	1.08496	0.151733
2119030	Rv1868_(-)	0.959934	0.603926	-0.356008
2119064	Rv1868_(-)	1.23434	0.813535	-0.420801
2119093	Rv1868_(-)	0.90198	0.835216	-0.0667639
2119285	Rv1868_(-)	0.948098	1.00468	0.0565825
2119308	Rv1868_(-)	1.013	0.986214	-0.0267857
2119331	Rv1868_(-)	0.954909	1.10417	0.149262
2119415	Rv1868_(-)	0.878595	0.951166	0.0725703
2119443	Rv1868_(-)	0.908579	0.698168	-0.21041
2119588	Rv1869c_(-)	0.829231	0.955242	0.126011
2119688	Rv1869c_(-)	0.999566	1.03603	0.0364629
2119706	Rv1869c_(-)	1.057	1.07654	0.0195417
2119724	Rv1869c_(-)	0.970637	1.16521	0.194575
2119739	Rv1869c_(-)	1.00239	0.998948	-0.00344432
2119831	Rv1869c_(-)	0.896779	0.850708	-0.0460713
2119868	Rv1869c_(-)	1.00813	1.02074	0.012611
2119954	Rv1869c_(-)	1.06697	0.901686	-0.165282
2119981	Rv1869c_(-)	0.824473	0.854269	0.0297959
2120080	Rv1869c_(-)	0.919956	1.01713	0.0971779
2120104	Rv1869c_(-)	0.969913	1.08756	0.117648
2120158	Rv1869c_(-)	0.924024	1.02399	0.0999636
2120224	Rv1869c_(-)	0.986046	0.848796	-0.13725
2120297	Rv1869c_(-)	0.883855	0.949375	0.0655203
2120309	Rv1869c_(-)	0.936466	1.03618	0.0997112
2120338	Rv1869c_(-)	0.981623	0.955008	-0.026615
2120387	Rv1869c_(-)	1.1218	1.02409	-0.0977093
2120416	Rv1869c_(-)	1.05319	1.06554	0.0123521
2120567	Rv1869c_(-)	0.99154	1.05145	0.0599102
2120635	Rv1869c_(-)	0.884375	1.04288	0.158501
2120643	Rv1869c_(-)	1.10402	1.02851	-0.075518
2120694	Rv1869c_(-)	0.964293	0.959935	-0.00435785
2120738		0.9464	0.969209	0.0228088
2120753		0.862565	0.615546	-0.247019
2120795	Rv1870c_(-)	0.983941	1.01097	0.0270281
2120809	Rv1870c_(-)	0.79914	0.642008	-0.157132
2120918	Rv1870c_(-)	0.952537	0.909783	-0.042754
2120926	Rv1870c_(-)	0.920008	0.973795	0.0537868
2120956	Rv1870c_(-)	0.956292	0.991814	0.035522
2121006	Rv1870c_(-)	0.954742	0.884934	-0.0698075
2121068	Rv1870c_(-)	0.986486	0.985939	-0.000547033
2121125	Rv1870c_(-)	1.21701	1.28505	0.0680364
2121134	Rv1870c_(-)	1.03747	1.10568	0.0682165
2121341	Rv1870c_(-)	1.03918	1.05841	0.0192266
2121360	Rv1870c_(-)	1.02395	1.02503	0.001081
2121408	Rv1870c_(-)	0.97769	1.15568	0.177991
2121438		0.925598	1.01224	0.0866393
2121468		0.962921	1.02608	0.0631593
2121542	Rv1871c_(-)	1.02406	1.14484	0.120789
2121566	Rv1871c_(-)	1.07824	1.08502	0.00678064
2121675	Rv1871c_(-)	1.0783	0.945883	-0.132418
2121681	Rv1871c_(-)	1.04565	1.07628	0.0306306
2121728	Rv1871c_(-)	1.03822	0.937185	-0.101036
2121871	Rv1871c_(-)	1.07167	0.997651	-0.0740169
2121887		1.00657	1.07379	0.0672225
2122072	Rv1872c_(lldD2)	1.08123	1.22819	0.146963
2122078	Rv1872c_(lldD2)	0.998095	1.03267	0.0345742
2122218	Rv1872c_(lldD2)	0.843473	0.680712	-0.162761
2122405	Rv1872c_(lldD2)	1.10398	1.01976	-0.0842201
2122667	Rv1872c_(lldD2)	1.0223	1.00845	-0.0138555
2122669	Rv1872c_(lldD2)	0.989097	0.98244	-0.00665715
2122987	Rv1872c_(lldD2)	1.05845	1.07342	0.0149685
2123003	Rv1872c_(lldD2)	1.09127	1.16027	0.0690037
2123009	Rv1872c_(lldD2)	0.637659	0.511495	-0.126165
2123156		1.06464	1.11493	0.0502921
2123160		0.922624	0.962506	0.0398824
2123172		0.922615	0.905573	-0.0170417
2123215	Rv1873_(-)	0.425768	0.722572	0.296804
2123233	Rv1873_(-)	0.498009	0.908198	0.410189
2123315	Rv1873_(-)	0.943064	0.927737	-0.015327
2123319	Rv1873_(-)	1.01913	0.982603	-0.0365256
2123322	Rv1873_(-)	1.00985	1.04734	0.0374905
2123341	Rv1873_(-)	0.915131	1.03147	0.116336
2123374	Rv1873_(-)	1.01391	0.987307	-0.0266037
2123557	Rv1873_(-)	0.997672	1.06543	0.0677554
2123560	Rv1873_(-)	1.10623	1.03156	-0.0746693
2123594	Rv1873_(-)	0.944395	1.00613	0.0617317
2123608	Rv1873_(-)	1.0105	0.958217	-0.0522847
2123652		0.971713	0.948237	-0.0234763
2123796	Rv1874_(-)	0.936636	1.07968	0.143041
2123833	Rv1874_(-)	1.07701	1.00984	-0.0671737
2123878	Rv1874_(-)	0.999181	1.01216	0.0129775
2123891	Rv1874_(-)	1.01784	0.969373	-0.0484646
2123909	Rv1874_(-)	1.12333	0.932291	-0.191044
2123941	Rv1874_(-)	0.992225	1.01771	0.0254821
2124000	Rv1874_(-)	0.565714	1.16706	0.601346
2124099	Rv1874_(-)	1.06302	1.23864	0.175624
2124124	Rv1874_(-)	0.955508	0.892621	-0.0628878
2124143	Rv1874_(-)	1.002	1.01422	0.0122291
2124269	Rv1874_(-)	0.947975	0.891247	-0.0567277
2124340	Rv1874_(-)	0.992636	0.975392	-0.0172438
2124539	Rv1875_(-)	1.00312	1.00654	0.00341675
2124565	Rv1875_(-)	1.01225	0.986533	-0.0257207
2124696	Rv1875_(-)	0.977066	0.837839	-0.139227
2124749	Rv1875_(-)	1.09083	0.926044	-0.164782
2124809	Rv1875_(-)	1.08205	0.92233	-0.159721
2124900		1.03442	1.06612	0.0317019
2125037		1.02231	0.939355	-0.0829563
2125088		0.94397	0.854331	-0.0896395
2125091		0.737395	0.940877	0.203482
2125101		1.0485	1.2063	0.157805
2125130		1.03294	0.726173	-0.306769
2125203		1.11122	0.973556	-0.137669
2125215		0.95801	0.933689	-0.0243211
2125246		0.982989	0.890397	-0.0925916
2125319		1.00804	0.986082	-0.0219558
2125321		1.00921	0.986724	-0.0224912
2125328		1.02852	0.965238	-0.0632835
2125401	Rv1876_(bfrA)	0.969968	1.016	0.0460323
2125411	Rv1876_(bfrA)	0.86247	0.864957	0.00248716
2125449	Rv1876_(bfrA)	0.957725	0.955015	-0.00271077
2125549	Rv1876_(bfrA)	1.01906	0.991069	-0.0279925
2125572	Rv1876_(bfrA)	0.463563	0.804606	0.341043
2125621	Rv1876_(bfrA)	0.994653	0.964549	-0.0301042
2125691	Rv1876_(bfrA)	0.968764	0.935664	-0.0330998
2125735	Rv1876_(bfrA)	0.97242	1.0436	0.0711752
2125769	Rv1876_(bfrA)	0.978402	1.00411	0.0257133
2125783	Rv1876_(bfrA)	1.05713	0.996892	-0.0602366
2125841		1.04766	0.624196	-0.423463
2125869		0.978788	0.99832	0.0195321
2125902		0.946035	0.999771	0.0537367
2125986	Rv1877_(-)	0.968064	0.943389	-0.0246759
2126113	Rv1877_(-)	0.960446	1.00232	0.0418761
2126189	Rv1877_(-)	0.975384	1.07066	0.0952772
2126234	Rv1877_(-)	1.01009	0.940913	-0.0691722
2126311	Rv1877_(-)	0.967412	0.964277	-0.00313431
2126369	Rv1877_(-)	1.04524	0.989237	-0.0560052
2126431	Rv1877_(-)	1.00796	1.03573	0.0277676
2126545	Rv1877_(-)	0.988489	0.85214	-0.136349
2126617	Rv1877_(-)	1.03952	1.02072	-0.0188085
2126744	Rv1877_(-)	0.942802	0.949298	0.00649556
2126810	Rv1877_(-)	1.06674	1.0397	-0.0270422
2126818	Rv1877_(-)	1.01386	1.07543	0.061576
2126827	Rv1877_(-)	0.992567	1.00711	0.0145472
2126938	Rv1877_(-)	0.964897	1.02122	0.0563177
2127037	Rv1877_(-)	1.07529	0.902815	-0.172477
2127050	Rv1877_(-)	0.94817	0.953903	0.0057335
2127177	Rv1877_(-)	0.903522	0.726011	-0.177511
2127203	Rv1877_(-)	1.05075	1.01827	-0.0324856
2127328	Rv1877_(-)	0.983736	0.981834	-0.00190238
2127413	Rv1877_(-)	0.912076	0.923879	0.0118025
2127516	Rv1877_(-)	0.992697	0.994462	0.00176583
2127546	Rv1877_(-)	1.12965	1.08917	-0.0404841
2127607	Rv1877_(-)	1.01453	1.07477	0.0602388
2127613	Rv1877_(-)	0.910627	0.850984	-0.0596422
2127635	Rv1877_(-)	1.06852	1.05371	-0.0148063
2127654	Rv1877_(-)	0.773042	0.873554	0.100512
2127673	Rv1877_(-)	0.971796	1.0754	0.103601
2127749	Rv1877_(-)	1.14801	1.07229	-0.075719
2127913	Rv1877_(-)	1.03439	1.0198	-0.0145887
2127957	Rv1877_(-)	0.986221	0.914342	-0.0718791
2127964	Rv1877_(-)	0.971247	0.946256	-0.0249912
2128139	Rv1878_(glnA3)	1.09012	1.02976	-0.0603558
2128194	Rv1878_(glnA3)	0.954618	0.981771	0.0271525
2128203	Rv1878_(glnA3)	0.946293	0.972671	0.0263783
2128218	Rv1878_(glnA3)	1.03208	1.11504	0.0829606
2128418	Rv1878_(glnA3)	1.04186	0.877456	-0.164405
2128492	Rv1878_(glnA3)	1.0327	1.09785	0.0651433
2128591	Rv1878_(glnA3)	0.96145	1.0544	0.0929475
2128619	Rv1878_(glnA3)	0.442365	0.864091	0.421726
2128703	Rv1878_(glnA3)	0.910469	0.937855	0.0273859
2128776	Rv1878_(glnA3)	1.01638	1.03745	0.0210715
2128929	Rv1878_(glnA3)	0.812349	1.13374	0.321388
2128945	Rv1878_(glnA3)	1.00422	0.904633	-0.0995833
2129014	Rv1878_(glnA3)	0.764013	0.93572	0.171707
2129062	Rv1878_(glnA3)	1.11817	1.23306	0.11489
2129141	Rv1878_(glnA3)	1.0458	0.884228	-0.161576
2129225	Rv1878_(glnA3)	0.989881	0.986788	-0.0030929
2129232	Rv1878_(glnA3)	0.995386	0.870719	-0.124667
2129273	Rv1878_(glnA3)	1.02163	0.955218	-0.066408
2129291	Rv1878_(glnA3)	1.04349	0.65979	-0.383696
2129300	Rv1878_(glnA3)	0.989916	0.96925	-0.020666
2129371	Rv1878_(glnA3)	1.00826	0.903607	-0.104654
2129597	Rv1879_(-)	1.09556	0.820608	-0.274947
2129619	Rv1879_(-)	0.881878	0.684027	-0.19785
2129718	Rv1879_(-)	0.888922	1.18894	0.300017
2129835	Rv1879_(-)	0.904985	0.804711	-0.100274
2129857	Rv1879_(-)	0.937993	0.967255	0.0292618
2129907	Rv1879_(-)	1.12299	0.738743	-0.384252
2130001	Rv1879_(-)	0.582415	0.836648	0.254233
2130120	Rv1879_(-)	0.944932	0.960215	0.0152824
2130152	Rv1879_(-)	0.975139	1.04349	0.0683552
2130177	Rv1879_(-)	1.03885	1.11116	0.0723074
2130183	Rv1879_(-)	0.902735	0.973424	0.070689
2130228	Rv1879_(-)	0.94143	0.910131	-0.0312991
2130255	Rv1879_(-)	0.851265	0.878405	0.0271397
2130292	Rv1879_(-)	0.791535	1.00951	0.217976
2130324	Rv1879_(-)	1.06763	0.921711	-0.145919
2130463	Rv1879_(-)	1.00516	1.01793	0.0127688
2130492	Rv1879_(-)	1.02468	1.16337	0.138689
2130548	Rv1880c_(cyp140)	0.753304	0.573352	-0.179952
2130731	Rv1880c_(cyp140)	1.03619	1.06221	0.0260167
2130822	Rv1880c_(cyp140)	0.937592	0.856087	-0.0815052
2130826	Rv1880c_(cyp140)	0.970787	0.974944	0.00415743
2130941	Rv1880c_(cyp140)	0.959131	1.01003	0.0509006
2131020	Rv1880c_(cyp140)	1.07561	0.949981	-0.125631
2131209	Rv1880c_(cyp140)	0.995331	0.945578	-0.0497532
2131231	Rv1880c_(cyp140)	0.970718	1.00012	0.029403
2131257	Rv1880c_(cyp140)	0.899059	0.763492	-0.135567
2131360	Rv1880c_(cyp140)	0.96689	0.980288	0.013398
2131368	Rv1880c_(cyp140)	0.948432	0.965822	0.0173898
2131675	Rv1880c_(cyp140)	1.07259	1.02356	-0.0490303
2131723	Rv1880c_(cyp140)	0.998574	0.92295	-0.0756242
2131893		0.967013	0.957909	-0.00910361
2131973	Rv1881c_(lppE)	0.98452	0.933672	-0.050848
2131994	Rv1881c_(lppE)	1.01172	1.02187	0.0101461
2132070	Rv1881c_(lppE)	1.04507	0.999718	-0.0453498
2132095	Rv1881c_(lppE)	0.914232	0.859461	-0.0547715
2132116	Rv1881c_(lppE)	1.03099	1.08579	0.054808
2132165	Rv1881c_(lppE)	0.937748	0.994516	0.0567683
2132220	Rv1881c_(lppE)	0.988616	1.05296	0.0643425
2132370	Rv1882c_(-)	1.03257	1.04489	0.0123168
2132478	Rv1882c_(-)	0.999014	1.008	0.00898577
2132505	Rv1882c_(-)	0.913584	0.955751	0.0421674
2132604	Rv1882c_(-)	1.16864	0.982277	-0.186359
2132644	Rv1882c_(-)	0.873891	0.881202	0.00731136
2132754	Rv1882c_(-)	1.01437	1.09608	0.0817141
2132764	Rv1882c_(-)	1.07245	0.991607	-0.0808431
2132778	Rv1882c_(-)	1.02218	1.00007	-0.0221022
2132835	Rv1882c_(-)	0.971897	0.969834	-0.0020636
2132850	Rv1882c_(-)	1.15723	0.851438	-0.305789
2132907	Rv1882c_(-)	1.0617	1.09972	0.038015
2133031	Rv1882c_(-)	0.892924	0.46286	-0.430064
2133074	Rv1882c_(-)	0.902174	1.01084	0.10867
2133110	Rv1882c_(-)	1.01521	1.02227	0.00706387
2133119	Rv1882c_(-)	0.914844	0.967318	0.0524738
2133191	Rv1882c_(-)	0.95891	1.13283	0.173916
2133216		0.854657	0.995102	0.140444
2133324	Rv1883c_(-)	0.97449	0.877475	-0.0970158
2133327	Rv1883c_(-)	0.929013	1.02142	0.0924041
2133473	Rv1883c_(-)	1.09546	1.03781	-0.0576563
2133483	Rv1883c_(-)	0.993205	0.958806	-0.0343989
2133598	Rv1883c_(-)	0.95925	0.807558	-0.151692
2133691	Rv1883c_(-)	0.960594	0.986009	0.0254146
2133707		1.04053	1.02682	-0.0137085
2133741	Rv1884c_(rpfC)	0.971605	1.00774	0.0361364
2133980	Rv1884c_(rpfC)	1.04727	0.916614	-0.13066
2134161	Rv1884c_(rpfC)	0.945907	1.02411	0.0782073
2134218	Rv1884c_(rpfC)	0.935997	0.969928	0.0339317
2134284	Rv1885c_(-)	0.997195	0.344401	-0.652794
2134297	Rv1885c_(-)	1.36188	1.03117	-0.33071
2134337	Rv1885c_(-)	1.07607	0.839116	-0.236951
2134359	Rv1885c_(-)	0.874232	0.933684	0.0594514
2134448	Rv1885c_(-)	1.10458	0.984704	-0.11988
2134543	Rv1885c_(-)	1.06513	0.916805	-0.148328
2134594	Rv1885c_(-)	0.979237	0.976117	-0.00311977
2134755	Rv1885c_(-)	1.0446	0.881214	-0.163388
2134794	Rv1885c_(-)	0.821986	0.88428	0.0622933
2134846	Rv1885c_(-)	1.00354	0.9738	-0.0297361
2134848	Rv1885c_(-)	0.982646	1.01432	0.0316723
2134865	Rv1885c_(-)	1.27719	0.829488	-0.4477
2134901	Rv1886c_(fbpB)	1.13039	1.14633	0.0159416
2134950	Rv1886c_(fbpB)	0.920029	0.871301	-0.0487286
2135016	Rv1886c_(fbpB)	0.900921	0.906528	0.0056078
2135044	Rv1886c_(fbpB)	0.929187	0.887391	-0.0417964
2135075	Rv1886c_(fbpB)	0.957916	0.932744	-0.0251716
2135118	Rv1886c_(fbpB)	0.837837	0.864149	0.0263122
2135167	Rv1886c_(fbpB)	0.746077	0.457472	-0.288605
2135226	Rv1886c_(fbpB)	0.716481	0.69349	-0.0229916
2135263	Rv1886c_(fbpB)	0.751213	0.900217	0.149004
2135313	Rv1886c_(fbpB)	0.860754	0.814861	-0.0458931
2135334	Rv1886c_(fbpB)	0.903549	0.77015	-0.133399
2135463	Rv1886c_(fbpB)	0.919419	0.925963	0.00654405
2135482	Rv1886c_(fbpB)	0.564749	0.795324	0.230576
2135499	Rv1886c_(fbpB)	0.848938	0.885223	0.0362845
2135511	Rv1886c_(fbpB)	0.801716	0.971614	0.169897
2135543	Rv1886c_(fbpB)	0.93454	0.813486	-0.121054
2135562	Rv1886c_(fbpB)	0.741543	0.859578	0.118035
2135565	Rv1886c_(fbpB)	0.777163	0.836078	0.0589156
2135590	Rv1886c_(fbpB)	0.822563	0.746523	-0.07604
2135604	Rv1886c_(fbpB)	0.841854	0.920968	0.079114
2135637	Rv1886c_(fbpB)	0.75398	0.736423	-0.0175562
2135718	Rv1886c_(fbpB)	0.682724	0.799941	0.117217
2135798	Rv1886c_(fbpB)	0.88283	0.912947	0.0301176
2135866	Rv1886c_(fbpB)	0.856633	0.903867	0.0472337
2135887		0.903993	0.884913	-0.0190802
2135915		0.772057	0.870872	0.0988152
2135968		0.674271	0.542292	-0.131979
2136002		1.01221	0.902081	-0.110134
2136020		0.850576	0.820859	-0.0297165
2136028		0.852926	0.879765	0.0268389
2136036		0.818987	0.897509	0.078522
2136069		0.967836	1.30099	0.333154
2136114		0.974086	0.862175	-0.111912
2136149		1.04822	1.06963	0.0214107
2136175		1.05948	0.722988	-0.336488
2136267	Rv1887_(-)	0.927048	0.965066	0.0380177
2136289	Rv1887_(-)	0.968387	0.924781	-0.0436059
2136363	Rv1887_(-)	0.934843	0.953572	0.0187286
2136367	Rv1887_(-)	0.882589	0.92148	0.0388909
2136376	Rv1887_(-)	0.892802	0.853058	-0.0397442
2136390	Rv1887_(-)	0.934818	0.981013	0.0461954
2136394	Rv1887_(-)	0.867343	0.946292	0.0789487
2136519	Rv1887_(-)	0.931616	0.929973	-0.00164241
2136570	Rv1887_(-)	1.10304	1.11457	0.0115291
2136598	Rv1887_(-)	1.081	1.07532	-0.00568861
2136726	Rv1887_(-)	0.725686	0.918159	0.192473
2136886	Rv1887_(-)	1.05141	0.971536	-0.0798738
2136948	Rv1887_(-)	1.02379	1.0198	-0.00398269
2137001	Rv1887_(-)	0.918648	0.873632	-0.0450158
2137062	Rv1887_(-)	0.820478	0.867778	0.0473
2137138	Rv1887_(-)	0.89718	0.960183	0.063003
2137350	Rv1887_(-)	1.04619	1.00496	-0.0412305
2137359	Rv1887_(-)	0.898791	0.916457	0.0176652
2137370	Rv1887_(-)	1.04255	1.10639	0.0638407
2137397	Rv1887_(-)	0.893019	0.911439	0.0184199
2137466		0.966744	0.969141	0.00239683
2137490		0.981045	0.894463	-0.0865824
2137519		1.0019	1.06095	0.0590493
2137528		1.01371	1.01619	0.00247974
2137530		1.00841	0.923839	-0.0845683
2137536		0.804621	0.966811	0.16219
2137596		0.934849	0.979099	0.0442495
2137611		1.00204	0.925894	-0.0761474
2137684		0.622826	1.1002	0.477379
2137694		1.07416	1.00652	-0.0676375
2137701		1.03697	1.0438	0.00683348
2137712		0.986783	0.993927	0.00714459
2137747		0.86759	0.801906	-0.0656833
2137771		0.54322	0.899226	0.356006
2137834		0.993282	1.01949	0.0262048
2137897		0.737144	0.72005	-0.0170942
2137978		1.009	0.972005	-0.0369989
2138007		1.06146	0.92929	-0.132173
2138062		1.22486	1.09576	-0.129106
2138094		1.00814	0.972492	-0.0356506
2138174		0.906955	0.514805	-0.39215
2138198		1.01693	1.04544	0.0285084
2138201		1.02275	0.855385	-0.167369
2138214		1.05019	1.14922	0.0990283
2138248		0.936517	0.488458	-0.448059
2138287		1.06197	0.462224	-0.599744
2138315		0.986895	0.962657	-0.0242384
2138348		0.951646	1.02735	0.075707
2138350		1.02314	1.0367	0.0135602
2138369		0.984353	0.912884	-0.0714688
2138444		1.09773	1.0743	-0.0234226
2138667		1.03317	1.08294	0.0497698
2138751		0.988645	0.848163	-0.140481
2138977		0.875178	0.879224	0.00404668
2139043		1.04336	0.998825	-0.0445315
2139045		1.02332	1.03186	0.0085365
2139132	Rv1890c_(-)	1.01595	0.963388	-0.0525596
2139154	Rv1890c_(-)	0.93416	0.983864	0.0497038
2139169	Rv1890c_(-)	0.954407	1.04564	0.0912302
2139326	Rv1890c_(-)	1.0267	0.984822	-0.0418773
2139335	Rv1890c_(-)	0.887009	0.845529	-0.0414805
2139579	Rv1890c_(-)	1.18246	1.2686	0.0861357
2139637	Rv1890c_(-)	0.98299	0.925237	-0.0577528
2139698		1.12703	1.00309	-0.123943
2139824	Rv1891_(-)	1.03015	0.937139	-0.0930141
2139851	Rv1891_(-)	0.985256	0.92197	-0.0632862
2139949	Rv1891_(-)	1.12427	1.22027	0.0959955
2139992	Rv1891_(-)	0.977433	1.00752	0.0300914
2139999	Rv1891_(-)	0.759605	0.776034	0.0164292
2140001	Rv1891_(-)	0.968581	0.90286	-0.0657211
2140114	Rv1891_(-)	0.954087	1.14973	0.195646
2140226	Rv1892_(-)	1.06022	0.928452	-0.131764
2140254	Rv1892_(-)	0.954208	0.946736	-0.00747206
2140256	Rv1892_(-)	0.953226	0.968693	0.0154665
2140354	Rv1892_(-)	1.00976	0.956155	-0.0536023
2140423	Rv1892_(-)	1.08628	0.878698	-0.207583
2140434	Rv1892_(-)	0.971068	0.837208	-0.13386
2140455	Rv1892_(-)	1.00544	0.814278	-0.191163
2140473	Rv1892_(-)	1.07204	1.04288	-0.029159
2140701	Rv1893_(-)	0.850642	1.02016	0.169522
2140711		1.06959	1.05997	-0.00961911
2140790	Rv1894c_(-)	0.991698	0.978907	-0.0127912
2140818	Rv1894c_(-)	0.840005	0.951329	0.111324
2140898	Rv1894c_(-)	1.02433	0.858909	-0.165419
2140902	Rv1894c_(-)	0.96047	0.963618	0.00314802
2140937	Rv1894c_(-)	0.91486	0.934999	0.0201392
2140950	Rv1894c_(-)	1.0102	0.877569	-0.132634
2141022	Rv1894c_(-)	1.08406	0.759157	-0.324899
2141072	Rv1894c_(-)	0.996353	1.00893	0.0125756
2141221	Rv1894c_(-)	1.05866	1.06321	0.00455279
2141651	Rv1894c_(-)	1.04056	0.954636	-0.0859287
2141681	Rv1894c_(-)	0.949107	1.06676	0.117649
2141826	Rv1894c_(-)	1.08539	0.807592	-0.277794
2141886		1.22875	1.08338	-0.145374
2141917		0.878186	0.926208	0.0480228
2141922		0.632751	0.903968	0.271217
2141925		0.660553	1.05933	0.398778
2141937		1.00219	1.05651	0.0543218
2142006		0.911491	0.944723	0.0332325
2142070		0.978534	0.988302	0.00976718
2142134		0.980029	0.955317	-0.0247125
2142176		0.981231	0.993734	0.0125026
2142182		1.00841	0.954432	-0.0539798
2142198		1.04039	1.05805	0.0176599
2142305		0.993424	1.0151	0.0216712
2142375		1.0887	0.952875	-0.135822
2142388		0.940671	0.989979	0.0493077
2142530	Rv1895_(-)	0.723981	0.875789	0.151808
2142652	Rv1895_(-)	0.859503	0.991493	0.13199
2142664	Rv1895_(-)	1.29439	0.8735	-0.420886
2142704	Rv1895_(-)	0.921192	0.828277	-0.0929153
2142933	Rv1895_(-)	1.04886	0.960809	-0.0880484
2143005	Rv1895_(-)	1.03759	1.16334	0.125745
2143079	Rv1895_(-)	0.797316	0.704201	-0.0931156
2143152	Rv1895_(-)	1.01735	1.19214	0.174789
2143385	Rv1895_(-)	0.989087	0.835165	-0.153922
2143455	Rv1895_(-)	1.12468	1.01279	-0.111888
2143489	Rv1895_(-)	1.00224	0.977185	-0.0250548
2143523	Rv1895_(-)	0.952326	1.00158	0.0492578
2143535	Rv1895_(-),Rv1896c_(-)	1.31013	1.20061	-0.109514
2143556	Rv1895_(-),Rv1896c_(-)	1.02041	1.07788	0.0574668
2143585	Rv1895_(-),Rv1896c_(-)	1.00119	0.946523	-0.0546666
2143672	Rv1895_(-),Rv1896c_(-)	1.0377	1.04234	0.00464023
2143703	Rv1896c_(-)	1.03979	0.980917	-0.0588744
2143737	Rv1896c_(-)	0.93787	0.95356	0.0156897
2143862	Rv1896c_(-)	1.03523	0.866485	-0.168748
2143883	Rv1896c_(-)	0.887745	0.721208	-0.166537
2143891	Rv1896c_(-)	1.09198	0.923082	-0.168893
2144005	Rv1896c_(-)	0.954724	1.06473	0.110002
2144023	Rv1896c_(-)	0.940498	0.980331	0.0398329
2144146	Rv1896c_(-)	0.989521	1.00586	0.0163418
2144204	Rv1896c_(-)	1.01469	1.01198	-0.00270514
2144251	Rv1896c_(-)	1.08081	1.06065	-0.0201603
2144325	Rv1896c_(-)	1.01896	1.03454	0.0155757
2144375	Rv1896c_(-)	0.730516	0.546659	-0.183857
2144429	Rv1896c_(-)	0.951845	0.906998	-0.0448477
2144439	Rv1896c_(-)	1.04111	1.03558	-0.00553775
2144465	Rv1897c_(-)	0.906587	1.05827	0.151678
2144570	Rv1897c_(-)	1.01494	1.07935	0.0644027
2144643	Rv1897c_(-)	0.918173	0.875942	-0.0422309
2144663	Rv1897c_(-)	1.21976	0.681515	-0.538242
2144906		1.05459	1.08347	0.0288788
2144927		1.02931	0.978862	-0.0504515
2145082	Rv1898_(-)	1.05681	1.16566	0.108854
2145214	Rv1898_(-),Rv1899c_(lppD)	1.13327	1.02122	-0.112045
2145227	Rv1898_(-),Rv1899c_(lppD)	0.973286	1.05862	0.0853338
2145245	Rv1898_(-),Rv1899c_(lppD)	0.946107	0.917665	-0.0284421
2145254	Rv1899c_(lppD)	0.958353	0.950395	-0.00795813
2145291	Rv1899c_(lppD)	0.920689	0.994316	0.0736268
2145440	Rv1899c_(lppD)	0.889174	0.74173	-0.147443
2145486	Rv1899c_(lppD)	0.935445	0.920381	-0.0150632
2145514	Rv1899c_(lppD)	0.732295	1.071	0.338708
2145711	Rv1899c_(lppD)	0.986814	0.931847	-0.054967
2145752	Rv1899c_(lppD)	1.11523	1.11429	-0.00094732
2145881	Rv1899c_(lppD)	1.04467	0.970572	-0.0741001
2145950	Rv1899c_(lppD)	0.942235	0.939135	-0.00310047
2146088	Rv1899c_(lppD)	1.0452	0.94711	-0.0980918
2146108	Rv1899c_(lppD)	0.950465	0.920433	-0.0300318
2146245	Rv1899c_(lppD),Rv1900c_(lipJ)	1.11278	1.01105	-0.101729
2146283	Rv1900c_(lipJ)	1.09578	0.99546	-0.100321
2146301	Rv1900c_(lipJ)	0.912789	0.955137	0.0423476
2146426	Rv1900c_(lipJ)	1.0361	1.10301	0.066915
2146453	Rv1900c_(lipJ)	1.06637	0.722305	-0.344069
2146495	Rv1900c_(lipJ)	0.889524	1.03279	0.143268
2146513	Rv1900c_(lipJ)	1.01626	0.91093	-0.105332
2146836	Rv1900c_(lipJ)	0.987371	0.969403	-0.0179679
2146843	Rv1900c_(lipJ)	0.888872	0.784925	-0.103947
2146856	Rv1900c_(lipJ)	1.12902	1.04598	-0.0830385
2146896	Rv1900c_(lipJ)	0.99634	1.12145	0.12511
2146920	Rv1900c_(lipJ)	0.978183	1.00124	0.0230617
2146997	Rv1900c_(lipJ)	0.926545	0.935872	0.00932665
2147092	Rv1900c_(lipJ)	0.844379	0.891911	0.0475318
2147189	Rv1900c_(lipJ)	0.830683	0.864985	0.0343024
2147196	Rv1900c_(lipJ)	0.973083	1.15305	0.179967
2147210	Rv1900c_(lipJ)	1.00146	1.0779	0.0764452
2147262	Rv1900c_(lipJ)	1.26999	1.11784	-0.152152
2147478	Rv1900c_(lipJ)	1.00089	0.999742	-0.00115144
2147568	Rv1900c_(lipJ)	0.879957	0.99807	0.118113
2147575	Rv1900c_(lipJ)	0.704047	0.793352	0.0893043
2147638		1.01714	1.10365	0.0865173
2147643		1.02745	1.05	0.0225459
2147654		0.977113	0.941301	-0.0358127
2147900	Rv1901_(cinA)	1.02665	0.977565	-0.0490817
2147925	Rv1901_(cinA)	1.1205	1.05898	-0.061519
2148037	Rv1901_(cinA)	1.10111	0.992346	-0.108765
2148208	Rv1901_(cinA)	1.12665	1.12766	0.00100564
2148237	Rv1901_(cinA)	1.06342	1.0447	-0.0187247
2148331	Rv1901_(cinA)	0.935134	0.938708	0.00357408
2148408	Rv1901_(cinA)	1.01044	1.05492	0.0444779
2148427	Rv1901_(cinA)	0.970466	1.18296	0.212491
2148456	Rv1901_(cinA)	1.01744	1.06004	0.0426069
2148502	Rv1901_(cinA)	0.978132	1.07954	0.101409
2148588	Rv1901_(cinA)	1.01228	1.06954	0.0572578
2148612	Rv1901_(cinA)	0.951905	0.999754	0.0478484
2148617	Rv1901_(cinA)	1.05758	1.11893	0.0613471
2148881	Rv1901_(cinA)	0.94413	1.03709	0.0929627
2148951	Rv1901_(cinA)	1.00494	1.01951	0.0145657
2149006	Rv1902c_(nanT)	0.856401	0.898773	0.0423726
2149046	Rv1902c_(nanT)	0.944528	0.967539	0.0230112
2149049	Rv1902c_(nanT)	0.922783	0.888341	-0.0344416
2149098	Rv1902c_(nanT)	1.05645	0.633562	-0.422892
2149107	Rv1902c_(nanT)	0.972191	1.07597	0.103779
2149175	Rv1902c_(nanT)	0.946367	1.00573	0.0593596
2149213	Rv1902c_(nanT)	1.03055	1.05176	0.021202
2149218	Rv1902c_(nanT)	1.15327	1.01258	-0.14069
2149228	Rv1902c_(nanT)	0.672354	0.683951	0.0115969
2149296	Rv1902c_(nanT)	0.971885	0.970436	-0.00144862
2149405	Rv1902c_(nanT)	1.02404	1.00699	-0.0170577
2149471	Rv1902c_(nanT)	1.02108	0.964685	-0.0563942
2149482	Rv1902c_(nanT)	1.0842	0.9432	-0.141003
2149526	Rv1902c_(nanT)	0.924119	0.949558	0.0254398
2149549	Rv1902c_(nanT)	1.11086	1.06934	-0.0415145
2149602	Rv1902c_(nanT)	0.969089	0.943561	-0.025528
2149606	Rv1902c_(nanT)	0.866421	1.02419	0.15777
2149634	Rv1902c_(nanT)	0.916232	0.892814	-0.0234183
2149755	Rv1902c_(nanT)	1.00662	0.949559	-0.0570618
2149785	Rv1902c_(nanT)	0.982673	0.97001	-0.0126623
2149828	Rv1902c_(nanT)	1.15867	0.968285	-0.190389
2149840	Rv1902c_(nanT)	0.943711	1.05799	0.114284
2149945	Rv1902c_(nanT)	1.01971	1.05988	0.0401701
2150014	Rv1902c_(nanT)	1.02554	0.972332	-0.0532047
2150067	Rv1902c_(nanT)	0.477678	0.991157	0.513479
2150170	Rv1902c_(nanT)	1.0308	1.06106	0.0302627
2150191	Rv1902c_(nanT)	0.985636	1.03765	0.05201
2150231	Rv1902c_(nanT)	1.03442	0.958365	-0.0760563
2150406	Rv1903_(-)	0.901853	0.849414	-0.0524387
2150558	Rv1903_(-)	0.941912	0.964834	0.0229217
2150586	Rv1903_(-)	0.938365	1.02913	0.0907676
2150614	Rv1903_(-)	0.890198	1.04103	0.150835
2150765	Rv1903_(-)	1.01115	1.00976	-0.00139209
2150796		0.89289	0.981403	0.0885127
2150820		1.01679	1.03413	0.0173485
2150826		1.08728	0.976691	-0.11059
2150904		1.02767	1.0685	0.0408361
2150923		1.01853	0.965792	-0.0527326
2151027	Rv1904_(-)	1.02847	0.95635	-0.0721186
2151035	Rv1904_(-)	0.971947	0.747763	-0.224184
2151102	Rv1904_(-)	1.06123	1.06444	0.0032141
2151211	Rv1904_(-)	1.05834	1.02537	-0.0329751
2151261	Rv1904_(-)	1.04688	1.08673	0.0398524
2151276	Rv1904_(-)	0.890435	0.855197	-0.0352385
2151326	Rv1904_(-)	1.02017	0.969045	-0.0511254
2151337	Rv1904_(-)	1.02061	0.977873	-0.0427408
2151394		1.04225	0.792774	-0.249474
2151433	Rv1905c_(aao)	0.87729	0.936889	0.059599
2151508	Rv1905c_(aao)	0.973371	0.967042	-0.00632894
2151584	Rv1905c_(aao)	0.373653	0.624883	0.25123
2151624	Rv1905c_(aao)	0.988488	0.942146	-0.0463415
2151657	Rv1905c_(aao)	1.03733	1.08946	0.0521323
2151695	Rv1905c_(aao)	1.06764	1.03244	-0.0351978
2151714	Rv1905c_(aao)	0.978304	1.03428	0.0559779
2151736	Rv1905c_(aao)	1.03818	1.1779	0.139722
2151770	Rv1905c_(aao)	0.937992	0.867496	-0.0704957
2151783	Rv1905c_(aao)	0.998633	0.994911	-0.00372194
2151882	Rv1905c_(aao)	0.975394	1.02015	0.0447572
2151918	Rv1905c_(aao)	1.11676	0.951071	-0.16569
2151979	Rv1905c_(aao)	0.977405	0.891055	-0.0863508
2151989	Rv1905c_(aao)	1.03962	1.03907	-0.000541668
2152109	Rv1905c_(aao)	0.930172	0.919958	-0.0102138
2152209	Rv1905c_(aao)	1.10609	1.15251	0.046416
2152296	Rv1905c_(aao)	0.700305	0.399543	-0.300761
2152329	Rv1905c_(aao)	0.931551	0.925848	-0.00570249
2152386	Rv1905c_(aao)	0.966219	0.938594	-0.0276256
2152405		0.97566	0.541352	-0.434308
2152425	Rv1906c_(-)	1.01582	1.08618	0.0703591
2152460	Rv1906c_(-)	1.05389	1.01362	-0.0402748
2152490	Rv1906c_(-)	0.99796	0.92442	-0.0735403
2152610	Rv1906c_(-)	1.10377	1.07253	-0.0312319
2152677	Rv1906c_(-)	0.998112	1.0937	0.0955848
2152713	Rv1906c_(-)	1.00019	1.1145	0.114315
2152746	Rv1906c_(-)	1.04157	0.953842	-0.0877292
2152902		0.957045	1.01281	0.0557659
2152907		0.96957	0.899519	-0.0700513
2152917		0.773717	1.00123	0.22751
2152993		0.98997	1.01544	0.0254746
2153052		0.952201	0.828831	-0.12337
2153124		0.987434	0.960962	-0.0264725
2153197		0.844028	0.596675	-0.247353
2153385	Rv1907c_(-)	0.999923	1.03612	0.0361947
2153407	Rv1907c_(-)	1.10232	0.990635	-0.111685
2153570	Rv1907c_(-)	1.13577	1.03342	-0.102353
2153583	Rv1907c_(-)	0.888539	0.933221	0.0446825
2153618	Rv1907c_(-)	1.01329	0.777142	-0.236148
2153642	Rv1907c_(-)	0.967411	1.03035	0.0629356
2153649	Rv1907c_(-)	1.02231	0.909305	-0.113006
2153664	Rv1907c_(-)	0.940923	0.963098	0.0221743
2156193	Rv1909c_(furA)	0.981488	1.09445	0.112959
2156203	Rv1909c_(furA)	0.934702	1.1725	0.237799
2156237	Rv1909c_(furA)	1.04664	1.19377	0.147128
2156350	Rv1909c_(furA)	0.977635	0.956959	-0.0206766
2156422	Rv1909c_(furA)	1.00902	0.958746	-0.0502732
2156439	Rv1909c_(furA)	1.01033	0.894374	-0.115957
2156572	Rv1909c_(furA)	1.05115	1.02293	-0.0282137
2156580	Rv1909c_(furA)	0.741587	0.977859	0.236272
2156582	Rv1909c_(furA)	1.04974	0.891465	-0.158276
2156594		0.994483	1.04796	0.0534733
2156601		0.92635	0.971748	0.0453977
2156657		1.03256	1.05925	0.0266969
2156715	Rv1910c_(-)	1.00092	0.975681	-0.0252353
2156817	Rv1910c_(-)	0.914969	0.982351	0.0673825
2156824	Rv1910c_(-)	0.959159	0.825383	-0.133776
2156874	Rv1910c_(-)	0.868991	0.922952	0.0539603
2156982	Rv1910c_(-)	1.01161	1.01086	-0.000747555
2157081	Rv1910c_(-)	1.00773	1.03747	0.0297407
2157134	Rv1910c_(-)	0.98293	1.01293	0.0300007
2157145	Rv1910c_(-)	1.26515	1.03159	-0.233562
2157160	Rv1910c_(-)	0.968215	0.893737	-0.0744779
2157228	Rv1910c_(-)	0.90521	0.926656	0.0214456
2157236	Rv1910c_(-)	0.953094	0.854768	-0.0983256
2157310		1.00479	1.01252	0.00773689
2157432	Rv1911c_(lppC)	0.753613	0.753564	-4.89e-05
2157496	Rv1911c_(lppC)	1.01976	0.900198	-0.119563
2157503	Rv1911c_(lppC)	1.02404	0.940835	-0.0832028
2157553	Rv1911c_(lppC)	1.01372	0.933957	-0.0797606
2157661	Rv1911c_(lppC)	1.04447	1.00484	-0.0396258
2157877	Rv1911c_(lppC)	1.07353	1.01864	-0.054888
2157933	Rv1911c_(lppC)	1.01494	0.786119	-0.228818
2157998		0.932272	0.816241	-0.116032
2158009		0.95978	0.959791	1.08e-05
2158012		1.04627	1.13032	0.0840459
2158029		1.05335	1.04669	-0.00666107
2158052		1.14404	1.15775	0.0137126
2158092	Rv1912c_(fadB5)	1.01145	0.565851	-0.445597
2158271	Rv1912c_(fadB5)	1.04066	1.08062	0.0399624
2158316	Rv1912c_(fadB5)	0.88753	0.474212	-0.413318
2158385	Rv1912c_(fadB5)	0.99625	0.889363	-0.106887
2158435	Rv1912c_(fadB5)	0.925285	0.946455	0.02117
2158483	Rv1912c_(fadB5)	1.2101	1.05767	-0.152436
2158519	Rv1912c_(fadB5)	0.530679	0.413614	-0.117064
2158717	Rv1912c_(fadB5)	1.0343	0.895341	-0.138956
2158807	Rv1912c_(fadB5)	1.03487	1.01417	-0.0207085
2158823	Rv1912c_(fadB5)	0.600909	1.09277	0.491865
2159090	Rv1912c_(fadB5)	1.06107	0.954806	-0.106259
2159144		0.709169	1.08041	0.371242
2159154		1.1258	1.07461	-0.0511909
2159177		0.959268	0.955812	-0.00345668
2159287	Rv1913_(-)	0.886829	0.663936	-0.222893
2159466	Rv1913_(-)	1.05375	1.10387	0.0501263
2159470	Rv1913_(-)	0.967113	1.08695	0.119842
2159511	Rv1913_(-)	1.08559	0.8791	-0.206487
2159577	Rv1913_(-)	0.963948	0.946441	-0.0175071
2159741	Rv1913_(-)	0.99101	0.8149	-0.17611
2159820	Rv1913_(-)	1.00607	1.04508	0.0390105
2159921	Rv1913_(-),Rv1914c_(-)	0.997283	0.969345	-0.027938
2160051	Rv1914c_(-)	0.982229	0.986977	0.00474867
2160104	Rv1914c_(-)	1.04062	1.05557	0.0149447
2160208	Rv1914c_(-)	0.92994	0.95667	0.0267304
2160300	Rv1914c_(-)	0.915624	1.06548	0.149859
2160309	Rv1914c_(-)	0.93469	0.981038	0.0463473
2160322	Rv1914c_(-)	0.987361	0.986626	-0.000735126
2160329		1.02244	1.00098	-0.0214609
2160395		1.05886	1.08215	0.0232951
2160414		0.850345	0.88911	0.0387646
2160526	Rv1915_(aceAa)	1.01691	0.770927	-0.245988
2160543	Rv1915_(aceAa)	0.910398	1.00234	0.0919403
2160582	Rv1915_(aceAa)	0.914064	1.08326	0.169198
2160663	Rv1915_(aceAa)	0.864699	0.953712	0.0890126
2160720	Rv1915_(aceAa)	0.841982	0.511728	-0.330254
2160771	Rv1915_(aceAa)	1.05742	1.1434	0.085981
2160788	Rv1915_(aceAa)	0.800186	1.09291	0.292729
2160797	Rv1915_(aceAa)	0.541908	0.872417	0.330509
2160840	Rv1915_(aceAa)	0.974114	0.953065	-0.0210497
2160915	Rv1915_(aceAa)	1.15541	1.08066	-0.0747503
2160919	Rv1915_(aceAa)	1.08115	1.0616	-0.019549
2160963	Rv1915_(aceAa)	0.949195	0.991145	0.0419501
2160980	Rv1915_(aceAa)	0.990076	0.979001	-0.011075
2161024	Rv1915_(aceAa)	1.00698	1.0333	0.0263276
2161068	Rv1915_(aceAa)	0.820396	0.830658	0.0102617
2161303	Rv1915_(aceAa)	0.928094	0.857583	-0.0705109
2161311	Rv1915_(aceAa)	0.978326	1.0114	0.03307
2161385	Rv1915_(aceAa)	0.75777	0.783366	0.0255952
2161571	Rv1916_(aceAb)	1.16189	0.822627	-0.339267
2161754	Rv1916_(aceAb)	1.04022	1.00046	-0.039762
2161757	Rv1916_(aceAb)	0.966599	0.971171	0.0045723
2161776	Rv1916_(aceAb)	0.993178	0.96095	-0.032228
2161781	Rv1916_(aceAb)	1.11905	1.03596	-0.0830923
2161916	Rv1916_(aceAb)	1.09199	0.935305	-0.156689
2162027	Rv1916_(aceAb)	0.960832	0.996573	0.0357411
2162163	Rv1916_(aceAb)	0.448492	0.884602	0.436109
2162292	Rv1916_(aceAb)	0.96409	1.0249	0.0608098
2162324	Rv1916_(aceAb)	0.95288	0.918807	-0.0340735
2162349	Rv1916_(aceAb)	1.0119	0.850399	-0.161505
2162433	Rv1916_(aceAb)	0.975918	0.892429	-0.0834887
2162478	Rv1916_(aceAb)	0.897426	0.791394	-0.106032
2162508	Rv1916_(aceAb)	0.910651	0.950487	0.0398363
2162579	Rv1916_(aceAb)	0.921859	0.975722	0.0538628
2162606	Rv1916_(aceAb)	1.08156	1.00933	-0.0722258
2162759	Rv1916_(aceAb)	1.03357	0.920185	-0.113382
2162913		0.991236	0.949677	-0.0415594
2162932	Rv1917c_(PPE34)	1.00254	0.782065	-0.220476
2163057	Rv1917c_(PPE34)	0.944754	1.03981	0.0950606
2163094	Rv1917c_(PPE34)	0.943962	0.926883	-0.0170792
2163389	Rv1917c_(PPE34)	1.04632	0.870035	-0.17628
2163491	Rv1917c_(PPE34)	1.01897	1.06476	0.045797
2163582	Rv1917c_(PPE34)	0.773757	0.580052	-0.193705
2163585	Rv1917c_(PPE34)	0.877708	0.498819	-0.378889
2163616	Rv1917c_(PPE34)	1.02181	1.03741	0.0156044
2163686	Rv1917c_(PPE34)	0.782363	0.947541	0.165178
2163710	Rv1917c_(PPE34)	0.931953	1.02694	0.0949875
2163839	Rv1917c_(PPE34)	0.821166	0.820429	-0.000736998
2163848	Rv1917c_(PPE34)	1.05682	0.60724	-0.449577
2163908	Rv1917c_(PPE34)	0.970688	0.818489	-0.152199
2163917	Rv1917c_(PPE34)	0.831806	0.881611	0.0498057
2163923	Rv1917c_(PPE34)	0.815831	0.738318	-0.0775135
2163977	Rv1917c_(PPE34)	0.928626	0.82331	-0.105317
2163986	Rv1917c_(PPE34)	1.12108	1.03596	-0.0851189
2163992	Rv1917c_(PPE34)	1.06706	0.665276	-0.401786
2164055	Rv1917c_(PPE34)	0.971592	1.0151	0.0435054
2164061	Rv1917c_(PPE34)	0.860693	0.665276	-0.195417
2164176	Rv1917c_(PPE34)	0.986331	0.958047	-0.0282842
2164189	Rv1917c_(PPE34)	0.929469	0.970974	0.0415054
2164217	Rv1917c_(PPE34)	0.887147	0.827181	-0.0599667
2164263	Rv1917c_(PPE34)	0.979418	0.978512	-0.000905423
2164267	Rv1917c_(PPE34)	1.09607	1.0529	-0.0431676
2164324	Rv1917c_(PPE34)	0.949904	0.947758	-0.00214624
2164339	Rv1917c_(PPE34)	0.925338	0.945411	0.0200734
2164412	Rv1917c_(PPE34)	0.720889	0.861945	0.141056
2164429	Rv1917c_(PPE34)	0.924336	0.945206	0.0208701
2164574	Rv1917c_(PPE34)	1.12356	1.21002	0.0864559
2164580	Rv1917c_(PPE34)	0.961121	0.983271	0.0221494
2164639	Rv1917c_(PPE34)	1.00959	0.9206	-0.0889943
2164813	Rv1917c_(PPE34)	1.03823	1.00733	-0.0309018
2164817	Rv1917c_(PPE34)	1.02765	0.96154	-0.0661062
2164832	Rv1917c_(PPE34)	0.960312	0.686455	-0.273858
2164843	Rv1917c_(PPE34)	0.936715	0.89976	-0.0369546
2164905	Rv1917c_(PPE34)	0.988145	0.948287	-0.0398585
2164989	Rv1917c_(PPE34)	1.02466	1.05357	0.0289106
2165011	Rv1917c_(PPE34)	0.950931	0.978205	0.0272746
2165069	Rv1917c_(PPE34)	0.958103	1.06919	0.111087
2165159	Rv1917c_(PPE34)	0.969304	0.904785	-0.0645194
2165306	Rv1917c_(PPE34)	0.940397	0.861448	-0.078949
2165339	Rv1917c_(PPE34)	0.982025	1.02564	0.043618
2165365	Rv1917c_(PPE34)	0.994813	1.02343	0.0286158
2165384	Rv1917c_(PPE34)	0.826804	0.979229	0.152424
2165394	Rv1917c_(PPE34)	1.03226	0.937791	-0.0944652
2165414	Rv1917c_(PPE34)	0.940433	0.944208	0.0037752
2165440	Rv1917c_(PPE34)	0.863432	0.910983	0.0475517
2165469	Rv1917c_(PPE34)	1.18538	1.02988	-0.155504
2165515	Rv1917c_(PPE34)	0.675547	1.02536	0.349815
2165564	Rv1917c_(PPE34)	0.954618	1.05772	0.103105
2165588	Rv1917c_(PPE34)	0.995529	0.8914	-0.104129
2165590	Rv1917c_(PPE34)	0.813827	0.782449	-0.0313784
2165697	Rv1917c_(PPE34)	1.03437	0.967499	-0.0668684
2165703	Rv1917c_(PPE34)	0.74173	1.15573	0.413996
2165724	Rv1917c_(PPE34)	0.407172	1.04955	0.642378
2165745	Rv1917c_(PPE34)	1.03051	0.177251	-0.853261
2165820	Rv1917c_(PPE34)	1.02609	0.995642	-0.0304514
2165826	Rv1917c_(PPE34)	0.517155	1.07176	0.554605
2165834	Rv1917c_(PPE34)	0.950319	1.03258	0.082262
2165918	Rv1917c_(PPE34)	0.998794	0.939512	-0.0592828
2165921	Rv1917c_(PPE34)	0.962485	0.841515	-0.12097
2165963	Rv1917c_(PPE34)	0.813795	0.926571	0.112776
2166039	Rv1917c_(PPE34)	0.998683	0.999183	0.00049983
2166091	Rv1917c_(PPE34)	1.05577	0.928277	-0.127496
2166121	Rv1917c_(PPE34)	0.937705	0.904759	-0.0329462
2166249	Rv1917c_(PPE34)	1.03797	0.923364	-0.114609
2166271	Rv1917c_(PPE34)	0.980397	0.943484	-0.0369136
2166361	Rv1917c_(PPE34)	1.01541	1.11477	0.0993648
2166368	Rv1917c_(PPE34)	0.983672	0.9921	0.00842857
2166404	Rv1917c_(PPE34)	1.08688	1.08933	0.00245459
2166449	Rv1917c_(PPE34)	1.07546	1.06198	-0.0134864
2166624	Rv1917c_(PPE34)	0.941304	0.876699	-0.0646053
2166653	Rv1917c_(PPE34)	0.939083	1.05913	0.120048
2166693	Rv1917c_(PPE34)	0.984416	0.977696	-0.00672045
2166698	Rv1917c_(PPE34)	0.938663	0.865601	-0.0730626
2166850	Rv1917c_(PPE34)	1.06951	1.11749	0.0479803
2166892	Rv1917c_(PPE34)	0.980646	0.999361	0.0187151
2167092	Rv1917c_(PPE34)	0.983987	0.981934	-0.00205315
2167096	Rv1917c_(PPE34)	1.00418	0.922937	-0.0812394
2167104	Rv1917c_(PPE34)	0.863993	0.879339	0.0153458
2167266	Rv1917c_(PPE34)	1.089	1.03394	-0.055059
2167390		1.01038	1.02841	0.0180311
2167412		1.01898	0.881268	-0.137708
2167418		1.00331	0.981488	-0.0218213
2167429		0.862609	0.982532	0.119923
2167444		0.929382	0.874133	-0.0552487
2167464		1.08158	0.838254	-0.24333
2167489		0.947078	0.993191	0.0461124
2167607		0.945514	0.888763	-0.0567512
2167649	Rv1918c_(PPE35)	1.03875	1.10097	0.0622231
2167762	Rv1918c_(PPE35)	1.14237	0.782302	-0.360071
2167794	Rv1918c_(PPE35)	0.999236	0.968876	-0.0303602
2167805	Rv1918c_(PPE35)	1.03457	0.96166	-0.0729091
2167814	Rv1918c_(PPE35)	1.05597	0.978465	-0.0775087
2167828	Rv1918c_(PPE35)	1.08207	1.14289	0.0608218
2167952	Rv1918c_(PPE35)	0.891974	1.05199	0.160013
2168091	Rv1918c_(PPE35)	0.969798	0.865919	-0.10388
2168118	Rv1918c_(PPE35)	1.06379	0.949651	-0.114136
2168155	Rv1918c_(PPE35)	0.939464	0.89982	-0.0396439
2168229	Rv1918c_(PPE35)	0.971569	1.02709	0.0555228
2168259	Rv1918c_(PPE35)	1.03046	1.02196	-0.00849757
2168316	Rv1918c_(PPE35)	0.985346	1.01465	0.0292999
2168535	Rv1918c_(PPE35)	1.01936	0.574808	-0.444551
2168547	Rv1918c_(PPE35)	0.79164	0.727775	-0.0638657
2168568	Rv1918c_(PPE35)	1.03245	0.937628	-0.094817
2168571	Rv1918c_(PPE35)	1.08076	0.96172	-0.11904
2168655	Rv1918c_(PPE35)	0.947879	1.05325	0.105376
2168722	Rv1918c_(PPE35)	0.626097	0.311378	-0.314719
2168752	Rv1918c_(PPE35)	0.989456	0.777471	-0.211985
2168767	Rv1918c_(PPE35)	0.917794	1.00384	0.0860439
2168782	Rv1918c_(PPE35)	1.25949	0.970464	-0.289025
2168796	Rv1918c_(PPE35)	1.01679	0.881193	-0.1356
2168884	Rv1918c_(PPE35)	1.01027	0.935766	-0.0745059
2168934	Rv1918c_(PPE35)	0.972208	0.807892	-0.164315
2168962	Rv1918c_(PPE35)	0.90049	0.912912	0.0124222
2168988	Rv1918c_(PPE35)	1.03439	1.03549	0.00110373
2169051	Rv1918c_(PPE35)	1.00455	0.867108	-0.137438
2169327	Rv1918c_(PPE35)	0.811945	0.853367	0.0414213
2169340	Rv1918c_(PPE35)	0.917136	1.00672	0.0895891
2169411	Rv1918c_(PPE35)	0.885509	0.941428	0.0559192
2169452	Rv1918c_(PPE35)	0.96442	0.963038	-0.00138211
2169856	Rv1918c_(PPE35)	0.993929	1.02361	0.0296787
2169882	Rv1918c_(PPE35)	0.886914	0.481757	-0.405158
2169996	Rv1918c_(PPE35)	0.819897	0.97195	0.152053
2170151	Rv1918c_(PPE35)	0.95754	0.990111	0.0325714
2170168	Rv1918c_(PPE35)	1.00957	1.02095	0.0113897
2170193	Rv1918c_(PPE35)	1.01166	1.10709	0.0954345
2170246	Rv1918c_(PPE35)	0.860877	0.935289	0.0744124
2170258	Rv1918c_(PPE35)	0.848943	0.941021	0.0920779
2170297	Rv1918c_(PPE35)	0.972402	1.04996	0.0775607
2170397	Rv1918c_(PPE35)	0.926655	0.851008	-0.0756465
2170604	Rv1918c_(PPE35)	1.00649	0.97416	-0.0323272
2170682		0.997653	1.00841	0.0107531
2170695		0.966131	0.960174	-0.00595682
2170738		1.01146	0.978694	-0.0327643
2170751		0.729381	0.944151	0.21477
2170790		0.972282	1.11377	0.141492
2170822		0.881622	0.541751	-0.339871
2170835		0.930539	0.878608	-0.0519313
2170849		0.792341	0.602643	-0.189698
2170922		0.806018	0.841371	0.0353526
2170940		0.8875	0.739495	-0.148006
2170950		0.836633	1.01587	0.179232
2170984		0.948971	1.06188	0.112904
2171008		0.912488	0.822442	-0.0900462
2171050		0.965167	1.12918	0.164011
2171173	Rv1919c_(-)	0.873467	0.839747	-0.03372
2171221	Rv1919c_(-)	1.00981	1.02432	0.0145076
2171241	Rv1919c_(-)	0.982419	0.995155	0.012735
2171277	Rv1919c_(-)	1.01785	0.998411	-0.0194357
2171301	Rv1919c_(-)	0.962493	0.90647	-0.0560234
2171342	Rv1919c_(-)	0.963712	0.900872	-0.06284
2171560		0.938534	1.17306	0.234526
2171575		1.01064	1.21369	0.203047
2171580		0.990027	0.971797	-0.01823
2171651	Rv1920_(-)	0.989601	1.00957	0.0199701
2171675	Rv1920_(-)	0.932804	1.00612	0.0733161
2171756	Rv1920_(-)	1.03892	0.985386	-0.0535335
2171769	Rv1920_(-)	1.06993	1.0282	-0.041737
2172060	Rv1920_(-)	1.04507	0.929103	-0.115965
2172277	Rv1920_(-)	1.01309	0.536305	-0.476783
2172297	Rv1920_(-)	0.973778	0.982634	0.0088566
2172300	Rv1920_(-)	0.966121	0.9538	-0.0123209
2172335	Rv1920_(-)	1.00095	1.03367	0.0327192
2172483	Rv1920_(-)	0.877346	0.799719	-0.0776273
2172574	Rv1921c_(lppF)	0.871712	0.938506	0.0667934
2172619	Rv1921c_(lppF)	0.93674	0.966565	0.0298249
2172623	Rv1921c_(lppF)	0.975288	1.00266	0.0273733
2172651	Rv1921c_(lppF)	0.71347	1.05892	0.345447
2172675	Rv1921c_(lppF)	0.941331	1.00228	0.0609453
2172899	Rv1921c_(lppF)	0.97277	1.04074	0.0679662
2173012	Rv1921c_(lppF)	0.998547	0.990587	-0.00795973
2173018	Rv1921c_(lppF)	1.02842	1.01103	-0.0173852
2173098	Rv1921c_(lppF)	1.05279	1.09451	0.041718
2173124	Rv1921c_(lppF)	1.00109	1.17001	0.16892
2173136	Rv1921c_(lppF)	0.977211	1.05655	0.0793393
2173241	Rv1921c_(lppF)	0.878098	0.788284	-0.0898137
2173271	Rv1921c_(lppF)	0.895299	1.10912	0.213819
2173405	Rv1921c_(lppF)	0.91373	0.833899	-0.0798314
2173457	Rv1921c_(lppF)	1.12743	1.10717	-0.0202622
2173520	Rv1921c_(lppF)	0.970899	0.984863	0.0139642
2173523	Rv1921c_(lppF)	0.970622	1.06007	0.0894483
2173780	Rv1921c_(lppF)	1.08145	1.10489	0.0234353
2173796		1.01865	1.04076	0.0221154
2173910		0.965647	0.903946	-0.0617012
2174009		1.07729	1.02054	-0.0567551
2174053		0.994638	1.13691	0.142271
2174079	Rv1922_(-)	0.940254	0.772834	-0.16742
2174180	Rv1922_(-)	0.962089	1.01551	0.0534164
2174214	Rv1922_(-)	0.896787	1.00781	0.111021
2174262	Rv1922_(-)	0.935649	1.27351	0.337858
2174281	Rv1922_(-)	1.01378	1.07549	0.061706
2174418	Rv1922_(-)	0.985927	0.954766	-0.0311608
2174436	Rv1922_(-)	0.395166	0.488669	0.093503
2174444	Rv1922_(-)	1.02959	1.04279	0.0131954
2174448	Rv1922_(-)	0.872814	0.973692	0.100878
2174457	Rv1922_(-)	0.968308	0.8514	-0.116909
2174522	Rv1922_(-)	0.811108	0.943886	0.132778
2174549	Rv1922_(-)	1.10125	0.835112	-0.266138
2174642	Rv1922_(-)	1.09995	1.09754	-0.0024113
2174657	Rv1922_(-)	1.00894	1.00693	-0.00201462
2174795	Rv1922_(-)	1.03074	0.981317	-0.0494246
2174828	Rv1922_(-)	0.392232	0.366682	-0.0255509
2174887	Rv1922_(-)	1.12548	1.04091	-0.0845616
2174915	Rv1922_(-)	0.910925	0.958861	0.0479365
2175179	Rv1922_(-),Rv1923_(lipD)	1.09989	0.978239	-0.121648
2175188	Rv1923_(lipD)	0.770915	0.213303	-0.557612
2175231	Rv1923_(lipD)	0.662742	0.934538	0.271796
2175272	Rv1923_(lipD)	0.983069	0.865327	-0.117742
2175379	Rv1923_(lipD)	0.988873	0.887888	-0.100985
2175381	Rv1923_(lipD)	0.935343	1.02502	0.0896792
2175440	Rv1923_(lipD)	0.968153	0.969801	0.00164851
2175538	Rv1923_(lipD)	1.11506	1.03633	-0.0787301
2175559	Rv1923_(lipD)	1.08027	1.08331	0.00304127
2175579	Rv1923_(lipD)	1.04977	0.872689	-0.177078
2175710	Rv1923_(lipD)	1.02655	0.959468	-0.0670866
2175736	Rv1923_(lipD)	1.06898	1.02687	-0.0421079
2175751	Rv1923_(lipD)	1.05654	1.07112	0.0145734
2175849	Rv1923_(lipD)	1.00825	0.96948	-0.0387742
2175882	Rv1923_(lipD)	0.940745	0.985133	0.0443884
2175994	Rv1923_(lipD)	1.18166	1.19904	0.0173888
2176029	Rv1923_(lipD)	1.04662	1.00051	-0.046113
2176099	Rv1923_(lipD)	1.01178	1.0365	0.0247254
2176160	Rv1923_(lipD)	0.968617	1.04322	0.0746071
2176187	Rv1923_(lipD)	1.03708	1.03086	-0.00621425
2176200	Rv1923_(lipD)	0.917105	0.965157	0.0480514
2176218	Rv1923_(lipD)	1.01677	0.964589	-0.0521785
2176222	Rv1923_(lipD)	0.926673	1.02376	0.0970866
2176234	Rv1923_(lipD)	0.929246	1.17057	0.241322
2176336	Rv1923_(lipD)	0.964316	1.01968	0.055365
2176344	Rv1923_(lipD)	1.03125	0.985508	-0.0457468
2176361	Rv1923_(lipD)	0.907398	0.886826	-0.0205722
2176471	Rv1923_(lipD)	0.895368	1.01297	0.117597
2176473	Rv1923_(lipD)	0.973076	0.965664	-0.00741206
2176510	Rv1923_(lipD)	0.953225	1.05715	0.103925
2176523		0.957763	0.923751	-0.0340126
2176550	Rv1924c_(-)	0.866017	0.937247	0.0712302
2176559	Rv1924c_(-)	0.98486	0.830803	-0.154056
2176567	Rv1924c_(-)	1.03465	0.958489	-0.0761578
2176611	Rv1924c_(-)	0.884875	0.981669	0.0967941
2176630	Rv1924c_(-)	1.02545	1.05555	0.0301004
2176685	Rv1924c_(-)	1.18637	1.12048	-0.0658908
2176786	Rv1924c_(-)	0.928125	0.996717	0.0685923
2176795	Rv1924c_(-)	1.01743	0.977257	-0.0401749
2176834	Rv1924c_(-)	0.720824	0.64227	-0.078554
2176862	Rv1924c_(-)	1.07853	1.08261	0.00408477
2176939		1.00158	0.924802	-0.0767756
2176960		0.723286	1.00759	0.284299
2176999		0.917725	0.87913	-0.0385951
2177051		1.08416	1.01392	-0.0702375
2177060		1.06169	1.11774	0.0560553
2177072		1.04191	1.0422	0.000295149
2177074		1.01333	0.957771	-0.0555603
2177085		1.17096	1.05893	-0.112028
2177121	Rv1925_(fadD31)	0.900522	0.995078	0.0945556
2177129	Rv1925_(fadD31)	1.05838	0.812324	-0.246058
2177132	Rv1925_(fadD31)	1.01663	1.01188	-0.00475164
2177221	Rv1925_(fadD31)	1.05227	1.03018	-0.022088
2177242	Rv1925_(fadD31)	1.00754	0.964849	-0.0426932
2177248	Rv1925_(fadD31)	1.08633	1.14998	0.0636437
2177318	Rv1925_(fadD31)	1.0261	1.03261	0.0065031
2177327	Rv1925_(fadD31)	1.02435	1.00924	-0.0151083
2177398	Rv1925_(fadD31)	1.01692	1.07001	0.0530906
2177413	Rv1925_(fadD31)	0.936316	0.996323	0.0600071
2177522	Rv1925_(fadD31)	1.08858	1.05438	-0.034202
2177615	Rv1925_(fadD31)	1.01421	0.940901	-0.0733078
2177669	Rv1925_(fadD31)	0.997472	1.05427	0.0567936
2177683	Rv1925_(fadD31)	1.01817	1.02994	0.0117691
2177810	Rv1925_(fadD31)	1.04061	0.910183	-0.130425
2177818	Rv1925_(fadD31)	0.970319	0.957923	-0.0123961
2177834	Rv1925_(fadD31)	1.09451	1.02109	-0.0734133
2177860	Rv1925_(fadD31)	1.06473	1.04452	-0.0202074
2177983	Rv1925_(fadD31)	1.28184	1.05974	-0.222099
2178008	Rv1925_(fadD31)	0.867351	1.06698	0.199631
2178115	Rv1925_(fadD31)	1.05394	0.924126	-0.129812
2178122	Rv1925_(fadD31)	0.938466	0.955686	0.0172198
2178129	Rv1925_(fadD31)	0.999806	1.01236	0.0125529
2178148	Rv1925_(fadD31)	1.16699	0.977578	-0.189415
2178155	Rv1925_(fadD31)	0.894427	1.00802	0.113593
2178214	Rv1925_(fadD31)	0.98124	1.04388	0.0626451
2178398	Rv1925_(fadD31)	0.971133	0.873014	-0.0981192
2178424	Rv1925_(fadD31)	1.14925	0.979811	-0.169444
2178553	Rv1925_(fadD31)	1.02435	0.988238	-0.0361117
2178571	Rv1925_(fadD31)	0.980571	1.00077	0.0201991
2178622	Rv1925_(fadD31)	1.01846	0.658549	-0.359909
2178679	Rv1925_(fadD31)	1.01036	0.971653	-0.0387026
2178683	Rv1925_(fadD31)	0.915584	1.0769	0.161319
2178919	Rv1925_(fadD31)	1.09589	1.02721	-0.0686742
2178946	Rv1925_(fadD31)	0.970204	0.98957	0.0193658
2178950		1.01305	1.03649	0.023433
2178957	Rv1926c_(mpt63)	0.999345	1.00194	0.00259421
2179035	Rv1926c_(mpt63)	0.993451	1.01844	0.0249865
2179069	Rv1926c_(mpt63)	1.1021	1.04815	-0.0539491
2179081	Rv1926c_(mpt63)	0.927938	1.01094	0.0829989
2179119	Rv1926c_(mpt63)	1.02481	1.01067	-0.0141386
2179313	Rv1926c_(mpt63)	1.05443	1.04355	-0.0108857
2179344	Rv1926c_(mpt63)	1.12039	0.975336	-0.145055
2179403	Rv1926c_(mpt63)	0.933326	1.26533	0.332006
2179443		0.94403	0.938428	-0.00560264
2179452		0.993797	0.964375	-0.029422
2179468		0.991421	1.01909	0.0276672
2179496		1.0141	1.04896	0.0348571
2179501		0.986462	0.998871	0.0124092
2179523		1.06336	1.024	-0.0393607
2179538		1.10281	0.655785	-0.447027
2179626		0.979434	0.975583	-0.00385106
2179682	Rv1927_(-)	0.956232	0.898353	-0.0578785
2179840	Rv1927_(-)	1.10563	1.09845	-0.00718812
2179885	Rv1927_(-)	0.969168	0.908389	-0.0607787
2179948	Rv1927_(-)	1.04181	0.918355	-0.123454
2179984	Rv1927_(-)	1.01025	0.964724	-0.0455269
2179995	Rv1927_(-)	1.12016	0.93	-0.190157
2180054	Rv1927_(-)	0.933123	0.92614	-0.00698317
2180086	Rv1927_(-)	0.905423	1.05927	0.153848
2180121	Rv1927_(-)	0.863224	0.939757	0.0765324
2180130	Rv1927_(-)	0.968425	0.98181	0.0133855
2180134	Rv1927_(-)	1.02677	1.00317	-0.023599
2180177	Rv1927_(-)	1.01179	0.994994	-0.0168009
2180232	Rv1927_(-)	0.996895	1.17635	0.179457
2180253	Rv1927_(-)	1.17444	0.68469	-0.489748
2180295	Rv1927_(-)	0.965351	0.937717	-0.0276334
2180450	Rv1928c_(-)	1.13044	0.825408	-0.305031
2180462	Rv1928c_(-)	0.963614	1.00755	0.0439352
2180496	Rv1928c_(-)	1.01743	1.04728	0.0298554
2180498	Rv1928c_(-)	0.995419	1.03754	0.042118
2180522	Rv1928c_(-)	0.995891	0.999676	0.00378495
2180528	Rv1928c_(-)	0.996922	0.932985	-0.0639369
2180587	Rv1928c_(-)	0.636869	0.709147	0.0722775
2180597	Rv1928c_(-)	1.04243	1.01074	-0.0316872
2180606	Rv1928c_(-)	0.964402	0.935054	-0.029348
2180631	Rv1928c_(-)	1.00349	1.05856	0.0550741
2180633	Rv1928c_(-)	0.973081	1.00285	0.0297717
2180664	Rv1928c_(-)	0.85717	1.14121	0.284036
2180698	Rv1928c_(-)	0.993271	1.00827	0.0150013
2180729	Rv1928c_(-)	0.977731	1.04095	0.0632183
2180841	Rv1928c_(-)	0.75918	0.735028	-0.024152
2181073	Rv1928c_(-)	0.837595	1.08786	0.25027
2181125	Rv1928c_(-)	0.965856	1.02663	0.0607715
2181249		1.11953	0.926613	-0.19292
2181352	Rv1929c_(-)	0.941457	0.977384	0.0359273
2181422	Rv1929c_(-)	0.939052	1.15011	0.211058
2181507	Rv1929c_(-)	0.952562	1.16521	0.212651
2181608	Rv1929c_(-)	1.08856	1.03159	-0.0569721
2181683	Rv1929c_(-)	1.03927	0.832569	-0.206702
2181704	Rv1929c_(-)	0.955156	0.945572	-0.00958442
2181738	Rv1929c_(-)	1.04841	0.787264	-0.261148
2181827	Rv1929c_(-)	1.00985	0.889638	-0.120213
2181918	Rv1930c_(-)	1.01252	1.04424	0.0317145
2182380	Rv1930c_(-)	0.891998	1.0192	0.127198
2182416	Rv1930c_(-)	1.06278	1.02432	-0.0384557
2182454		0.847922	1.12898	0.281058
2182628	Rv1931c_(-)	0.83656	1.23723	0.400675
2182837	Rv1931c_(-)	0.970844	0.915155	-0.0556884
2183232	Rv1931c_(-)	1.0342	0.965605	-0.0685919
2183307		1.03674	1.04324	0.00649544
2183381	Rv1932_(tpx)	0.740476	0.626009	-0.114467
2183406	Rv1932_(tpx)	0.56243	0.684651	0.122222
2183420	Rv1932_(tpx)	0.225538	0.802272	0.576735
2183502	Rv1932_(tpx)	0.578632	0.829617	0.250985
2183713	Rv1932_(tpx)	0.634858	0.72597	0.091112
2183797	Rv1932_(tpx)	0.592741	0.658927	0.0661869
2183836	Rv1932_(tpx)	0.707666	0.513843	-0.193823
2183866	Rv1932_(tpx),Rv1933c_(fadE18)	1.0188	1.01187	-0.00692549
2183956	Rv1933c_(fadE18)	0.970935	0.834195	-0.13674
2183959	Rv1933c_(fadE18)	0.957561	0.976856	0.0192952
2184027	Rv1933c_(fadE18)	0.890371	0.971193	0.0808216
2184223	Rv1933c_(fadE18)	1.02505	1.02208	-0.00296822
2184311	Rv1933c_(fadE18)	1.18104	1.08808	-0.0929608
2184762	Rv1933c_(fadE18)	1.05795	0.867156	-0.190792
2184810	Rv1933c_(fadE18)	1.02873	1.1333	0.104569
2184943	Rv1933c_(fadE18)	1.06755	0.954535	-0.113012
2185046	Rv1934c_(fadE17)	0.950425	0.979853	0.0294278
2185067	Rv1934c_(fadE17)	1.04857	1.09865	0.0500777
2185199	Rv1934c_(fadE17)	1.0599	0.978964	-0.0809351
2185211	Rv1934c_(fadE17)	0.946985	1.14876	0.201772
2185289	Rv1934c_(fadE17)	1.05183	0.927236	-0.124595
2185298	Rv1934c_(fadE17)	0.789694	0.428189	-0.361505
2185322	Rv1934c_(fadE17)	1.01496	1.00616	-0.00879636
2185345	Rv1934c_(fadE17)	0.918765	1.04784	0.129075
2185363	Rv1934c_(fadE17)	1.0006	0.941945	-0.0586518
2185997	Rv1934c_(fadE17)	0.938083	1.1632	0.225113
2186174	Rv1934c_(fadE17)	1.02071	0.867919	-0.152791
2186263	Rv1935c_(echA13)	0.959162	0.756496	-0.202666
2186278	Rv1935c_(echA13)	0.791284	0.350351	-0.440933
2186526	Rv1935c_(echA13)	1.08809	0.922084	-0.166003
2186593	Rv1935c_(echA13)	0.801456	0.991459	0.190003
2186770	Rv1935c_(echA13)	0.936103	0.945186	0.00908271
2186773	Rv1935c_(echA13)	0.978715	0.960411	-0.0183035
2186833	Rv1935c_(echA13)	1.1523	1.20425	0.0519507
2186873	Rv1935c_(echA13)	1.12144	0.743755	-0.377689
2187082	Rv1935c_(echA13)	1.02968	0.949857	-0.0798241
2187212		0.919456	0.666905	-0.252552
2187299		0.794699	0.664471	-0.130228
2187362		1.03818	1.11243	0.0742511
2187396	Rv1936_(-)	0.907154	0.95198	0.0448262
2187434	Rv1936_(-)	0.988875	0.956964	-0.0319115
2187488	Rv1936_(-)	1.01683	1.03143	0.0146057
2187620	Rv1936_(-)	0.961685	0.842386	-0.1193
2187656	Rv1936_(-)	0.993096	1.01097	0.0178747
2187731	Rv1936_(-)	1.02444	0.813704	-0.210735
2187839	Rv1936_(-)	1.03531	0.919369	-0.115941
2187902	Rv1936_(-)	1.12352	0.907017	-0.216507
2187983	Rv1936_(-)	1.03709	1.01419	-0.0228953
2188016	Rv1936_(-)	0.93071	1.04213	0.111419
2188142	Rv1936_(-)	0.903829	0.913741	0.00991218
2188181	Rv1936_(-)	0.92287	0.948937	0.0260664
2188223	Rv1936_(-)	0.978768	1.00656	0.027796
2188268	Rv1936_(-)	0.997906	0.967715	-0.0301907
2188334	Rv1936_(-)	0.993489	1.05151	0.0580255
2188382	Rv1936_(-)	1.07272	0.975153	-0.0975708
2188490	Rv1936_(-)	0.953084	1.00654	0.0534607
2188522	Rv1937_(-)	0.972433	1.15003	0.177598
2188628	Rv1937_(-)	0.998566	0.949433	-0.0491325
2188743	Rv1937_(-)	0.970451	0.916007	-0.0544434
2188897	Rv1937_(-)	0.946461	0.846023	-0.100437
2188943	Rv1937_(-)	1.02288	1.03804	0.0151601
2188954	Rv1937_(-)	0.969984	1.01792	0.0479326
2188960	Rv1937_(-)	1.16022	1.01534	-0.14488
2189035	Rv1937_(-)	1.10074	1.05998	-0.0407586
2189067	Rv1937_(-)	1.10816	1.05501	-0.0531446
2189098	Rv1937_(-)	1.03406	1.07586	0.0418093
2189206	Rv1937_(-)	0.70847	0.932231	0.223761
2189215	Rv1937_(-)	0.837753	0.893449	0.0556962
2189398	Rv1937_(-)	1.00096	1.01226	0.0113034
2189479	Rv1937_(-)	1.10743	1.17511	0.0676722
2189536	Rv1937_(-)	1.31733	0.999535	-0.317793
2190184	Rv1937_(-)	0.983186	1.17721	0.194024
2190250	Rv1937_(-)	1.07158	1.06049	-0.0110804
2190256	Rv1937_(-)	0.935005	0.997165	0.0621602
2190273	Rv1937_(-)	0.87705	0.993997	0.116946
2190277	Rv1937_(-)	0.981536	0.916696	-0.0648398
2190289	Rv1937_(-)	1.02627	0.998445	-0.027823
2190292	Rv1937_(-)	1.00432	0.974477	-0.0298442
2190337	Rv1937_(-)	0.931035	1.03995	0.108918
2190346	Rv1937_(-)	0.974427	0.622991	-0.351436
2190360	Rv1937_(-)	1.0143	0.91096	-0.103341
2190538	Rv1937_(-)	0.847134	0.865625	0.0184906
2190570	Rv1937_(-)	0.925408	0.934241	0.00883288
2190618	Rv1937_(-)	0.978222	1.04634	0.0681189
2190658	Rv1937_(-)	0.817745	0.37468	-0.443065
2190760	Rv1937_(-)	0.98485	0.950705	-0.0341451
2190781	Rv1937_(-)	0.88942	0.963919	0.0744989
2190961	Rv1937_(-)	1.10315	0.798124	-0.305024
2191004	Rv1937_(-)	0.966109	0.935346	-0.0307628
2191012	Rv1937_(-)	0.89648	0.933559	0.0370784
2191146	Rv1938_(ephB)	1.12762	1.10465	-0.0229733
2191302	Rv1938_(ephB)	1.0839	1.08783	0.00393877
2191515	Rv1938_(ephB)	1.17195	0.966238	-0.205709
2191524	Rv1938_(ephB)	0.946349	1.00873	0.062383
2191596	Rv1938_(ephB)	1.14287	0.988218	-0.154653
2191706	Rv1938_(ephB)	0.986521	0.949607	-0.0369142
2191791	Rv1938_(ephB)	1.11167	0.987998	-0.123677
2191839	Rv1938_(ephB)	0.92976	0.873425	-0.0563349
2191926	Rv1938_(ephB)	0.978497	0.983687	0.00519046
2191989	Rv1938_(ephB)	0.895923	0.953511	0.0575873
2192271	Rv1939_(-)	1.05387	0.625417	-0.428453
2192371	Rv1939_(-)	1.03225	1.05297	0.0207224
2192627	Rv1940_(ribA1)	0.851147	0.834595	-0.0165524
2192698	Rv1940_(ribA1)	1.03728	0.904816	-0.132467
2192767	Rv1940_(ribA1)	0.993408	1.0361	0.042695
2193184	Rv1940_(ribA1)	1.06787	0.934938	-0.132929
2193280	Rv1940_(ribA1)	1.10704	0.93909	-0.167952
2193463	Rv1940_(ribA1)	0.982954	0.999043	0.0160886
2193574	Rv1940_(ribA1)	0.983311	0.95106	-0.0322513
2193701	Rv1941_(-)	0.994383	0.852764	-0.14162
2194099	Rv1941_(-)	1.14376	0.959239	-0.184524
2194122	Rv1941_(-)	0.978264	0.884117	-0.0941469
2194492		1.01451	1.02448	0.00996531
2194496		1.01602	1.01019	-0.00583149
2194511		0.717664	0.672571	-0.0450936
2194628		1.09143	0.586302	-0.505125
2195002	Rv1943c_(mazE5)	1.08279	0.978896	-0.10389
2195045	Rv1943c_(mazE5)	0.563356	0.594889	0.0315322
2195054	Rv1943c_(mazE5)	0.924033	0.756462	-0.167571
2195181	Rv1943c_(mazE5)	1.03419	1.05955	0.0253573
2195214	Rv1943c_(mazE5)	0.952476	0.804155	-0.148321
2195265	Rv1943c_(mazE5)	1.45636	1.34943	-0.106926
2195305	Rv1943c_(mazE5)	0.462662	0.75425	0.291588
2195395	Rv1944c_(-)	0.902471	0.889041	-0.0134301
2195479	Rv1944c_(-)	1.06735	1.09104	0.0236891
2195488	Rv1944c_(-)	1.07893	1.10896	0.0300342
2195635	Rv1944c_(-)	1.02539	1.06297	0.037581
2195719	Rv1944c_(-)	0.950186	0.903292	-0.0468948
2195866	Rv1944c_(-)	0.991994	1.03475	0.0427593
2195921	Rv1944c_(-)	0.985991	0.934691	-0.0512993
2195942		0.938793	0.891231	-0.0475616
2195975		0.97823	1.05938	0.0811551
2196033	Rv1945_(-)	0.983927	0.975835	-0.00809236
2196232	Rv1945_(-)	0.978477	0.991208	0.0127312
2196380	Rv1945_(-)	1.00539	0.998357	-0.00703255
2196587	Rv1945_(-)	0.989952	1.02592	0.0359714
2196614	Rv1945_(-)	0.995773	1.02123	0.0254525
2196790	Rv1945_(-)	0.987785	1.01315	0.0253647
2196829	Rv1945_(-)	1.03439	0.906959	-0.127429
2196878	Rv1945_(-)	0.950053	0.965077	0.0150242
2196975	Rv1945_(-)	0.929875	0.851851	-0.0780245
2197014	Rv1945_(-)	1.07569	1.05471	-0.0209863
2197059	Rv1945_(-)	0.957674	0.786473	-0.171201
2197107	Rv1945_(-)	0.652217	0.360601	-0.291616
2197129	Rv1945_(-)	0.931942	1.03418	0.102237
2197394		1.01382	0.989639	-0.0241761
2197405		0.970178	1.03917	0.0689879
2197477		1.1777	0.950021	-0.227681
2197500		1.01077	1.00409	-0.00668099
2197600	Rv1946c_(lppG)	0.917913	1.10484	0.186922
2197673	Rv1946c_(lppG)	1.26365	1.00677	-0.256881
2197846	Rv1946c_(lppG)	0.905817	0.954914	0.0490966
2197852	Rv1946c_(lppG)	1.03688	1.08455	0.0476723
2197905	Rv1946c_(lppG)	0.765074	0.898295	0.133221
2198032	Rv1947_(-)	0.942182	1.01257	0.0703872
2198222	Rv1947_(-)	0.960358	0.961131	0.000772775
2198242	Rv1947_(-)	0.934564	0.844022	-0.0905424
2198260	Rv1947_(-)	0.994447	0.979212	-0.0152344
2198418	Rv1947_(-)	1.01141	1.05549	0.0440779
2198422	Rv1947_(-)	1.08662	1.09018	0.00355886
2198450		1.16453	1.27677	0.112241
2198602		0.968034	0.938286	-0.0297475
2198709		0.93602	0.941586	0.00556511
2198720	Rv1948c_(-)	0.998635	0.934289	-0.0643459
2198734	Rv1948c_(-)	1.0002	0.87234	-0.127859
2198774	Rv1948c_(-)	0.781401	1.14697	0.365565
2198857	Rv1948c_(-)	1.21565	0.800792	-0.414857
2198908	Rv1948c_(-)	0.895906	0.85416	-0.0417463
2198920	Rv1948c_(-)	1.02609	0.883336	-0.142752
2198929	Rv1948c_(-)	1.00801	0.994166	-0.0138486
2198975	Rv1948c_(-)	1.01314	0.977554	-0.0355812
2199032	Rv1948c_(-)	1.03918	1.00444	-0.0347391
2199106		0.799719	0.752693	-0.0470262
2199144		1.01346	0.741872	-0.271588
2199165		1.13056	0.920656	-0.209903
2199241		0.842423	0.881456	0.0390339
2199266		1.11385	0.95298	-0.160873
2199305		1.05996	0.962071	-0.0978849
2199447		1.04251	1.04633	0.00381928
2199498		0.878115	0.899181	0.0210655
2199545		0.798627	0.915965	0.117338
2199697		0.913854	1.05156	0.13771
2199719		0.944543	1.14734	0.202798
2199775		1.09137	1.00941	-0.0819637
2199906		0.97436	0.95981	-0.0145502
2199986		1.02767	0.990484	-0.0371825
2199998	Rv1950c_(-)	1.00663	1.03954	0.0329137
2200004	Rv1950c_(-)	0.948413	0.995426	0.0470125
2200074	Rv1950c_(-)	0.956829	0.843874	-0.112955
2200084	Rv1950c_(-)	1.03706	1.00403	-0.0330295
2200124	Rv1950c_(-)	1.03358	0.999132	-0.0344523
2200127	Rv1950c_(-)	0.980259	1.03013	0.0498742
2200167	Rv1950c_(-)	0.988406	1.01155	0.0231433
2200190	Rv1951c_(-)	0.984154	1.01624	0.0320908
2200253	Rv1951c_(-)	1.02795	0.959018	-0.0689312
2200305	Rv1951c_(-)	1.07753	1.03387	-0.0436543
2200458	Rv1951c_(-)	0.852722	0.965295	0.112573
2200498		1.01262	0.573188	-0.439428
2200501		1.02488	0.869359	-0.155519
2200509		0.977751	0.964009	-0.0137422
2200543		0.933125	1.02862	0.0954938
2200615		0.952685	0.950361	-0.00232363
2200692		0.895901	0.970761	0.0748597
2200762	Rv1952_(vapB14)	0.818013	0.907633	0.0896198
2200943	Rv1953_(vapC14)	1.01304	0.997927	-0.0151135
2201052	Rv1953_(vapC14)	1.10426	1.31646	0.212204
2201121	Rv1953_(vapC14)	1.01529	1.01049	-0.00480556
2201154	Rv1953_(vapC14)	0.973935	1.00637	0.0324301
2201199	Rv1953_(vapC14)	0.693546	0.905672	0.212126
2201211	Rv1953_(vapC14)	0.720963	1.33232	0.611358
2201216	Rv1953_(vapC14)	0.657907	0.633649	-0.0242587
2201233	Rv1953_(vapC14),Rv1954c_(-)	1.08039	0.812763	-0.267625
2201235	Rv1953_(vapC14),Rv1954c_(-)	1.00712	1.05701	0.0498937
2201246	Rv1953_(vapC14),Rv1954c_(-)	0.964477	0.958812	-0.00566524
2201323	Rv1954c_(-)	0.976022	1.05688	0.080853
2201410	Rv1954c_(-)	0.972066	0.957028	-0.0150381
2201416	Rv1954c_(-)	1.03381	1.08005	0.0462469
2201453	Rv1954c_(-)	0.990127	1.05264	0.0625152
2201632	Rv1954c_(-)	0.982079	1.0019	0.0198257
2201747	Rv1955_(higB)	0.983987	1.06517	0.0811838
2201788	Rv1955_(higB)	0.91351	1.13423	0.220716
2201845	Rv1955_(higB)	1.07676	0.992943	-0.0838199
2201856	Rv1955_(higB)	1.06949	0.986327	-0.0831603
2201950	Rv1955_(higB)	0.536118	0.756041	0.219922
2201997	Rv1955_(higB)	1.04891	1.0254	-0.0235096
2202114		1.05955	1.0991	0.0395485
2202122		1.04251	0.993484	-0.0490237
2202307	Rv1956_(higA)	1.06662	1.0467	-0.0199284
2202313	Rv1956_(higA)	1.06972	1.04013	-0.0295856
2202376	Rv1956_(higA)	0.974314	1.03321	0.0588953
2202389	Rv1956_(higA)	1.07672	1.10002	0.0233005
2202454	Rv1956_(higA)	1.03856	1.07819	0.0396248
2202476	Rv1956_(higA)	0.897255	0.893241	-0.00401395
2202727	Rv1957_(-)	1.02264	0.87861	-0.144034
2202771	Rv1957_(-)	0.909659	0.773798	-0.13586
2202875	Rv1957_(-)	0.740676	0.554576	-0.186101
2202913	Rv1957_(-)	0.705271	0.395978	-0.309293
2202957	Rv1957_(-)	0.891746	0.31364	-0.578106
2202964	Rv1957_(-)	0.909043	0.88699	-0.0220533
2203000	Rv1957_(-)	0.862635	0.681377	-0.181258
2203012	Rv1957_(-)	0.542745	0.461829	-0.0809159
2203018	Rv1957_(-),Rv1958c_(-)	0.800826	0.607458	-0.193368
2203064	Rv1957_(-),Rv1958c_(-)	1.11356	1.01148	-0.102076
2203176	Rv1958c_(-)	0.972162	0.892093	-0.0800688
2203236	Rv1958c_(-)	0.785214	0.806156	0.0209421
2203457	Rv1958c_(-)	1.0367	0.926127	-0.110572
2203527	Rv1958c_(-)	0.95569	0.99008	0.0343906
2203531	Rv1958c_(-)	0.995719	1.06832	0.0726051
2203545	Rv1958c_(-)	0.982496	1.00733	0.0248338
2203553	Rv1958c_(-)	0.876856	0.927953	0.0510964
2203756	Rv1959c_(parE1)	0.932157	0.954786	0.0226289
2203876	Rv1959c_(parE1)	1.0559	1.04444	-0.0114566
2203909	Rv1959c_(parE1)	0.971385	0.981607	0.0102226
2203963	Rv1959c_(parE1)	1.00487	0.94731	-0.0575608
2203970	Rv1959c_(parE1)	0.998302	0.995529	-0.00277299
2204002	Rv1960c_(parD1)	0.995478	1.06314	0.0676596
2204187	Rv1960c_(parD1)	0.978724	0.991219	0.0124951
2204218	Rv1960c_(parD1),Rv1961_(-)	1.01114	1.12084	0.109699
2204235	Rv1961_(-)	1.02541	1.15549	0.130081
2204248	Rv1961_(-)	0.934444	1.01238	0.0779359
2204251	Rv1961_(-)	0.608213	0.882102	0.273889
2204258	Rv1961_(-)	0.967128	0.954818	-0.0123101
2204388	Rv1961_(-)	1.02557	0.923366	-0.102202
2204400	Rv1961_(-)	0.960706	0.959052	-0.0016543
2204520	Rv1961_(-)	1.02002	0.98976	-0.0302568
2204545	Rv1961_(-)	1.13963	1.12219	-0.0174373
2204637	Rv1961_(-)	0.941724	1.03214	0.0904192
2204727		0.969775	0.897879	-0.071896
2204781		1.04891	1.04474	-0.00417663
2204786		1.00285	1.0423	0.0394479
2204826		1.02671	1.03041	0.00370034
2204831		1.2111	1.00228	-0.208817
2204843		1.02186	1.13115	0.109293
2204921	Rv1962c_(vapC35)	0.936843	0.974626	0.0377828
2204935	Rv1962c_(vapC35)	0.993139	0.939017	-0.054122
2204939	Rv1962c_(vapC35)	1.02462	0.87612	-0.148503
2204988	Rv1962c_(vapC35)	0.966401	0.969488	0.00308631
2204994	Rv1962c_(vapC35)	1.03668	1.01261	-0.0240774
2205028	Rv1962c_(vapC35)	0.140184	0.867178	0.726995
2205048	Rv1962c_(vapC35)	1.03315	1.02984	-0.00331256
2205084	Rv1962c_(vapC35)	1.02603	0.660825	-0.365208
2205141	Rv1962c_(vapC35)	0.930691	1.0883	0.157611
2205177	Rv1962c_(vapC35)	0.85213	0.992722	0.140593
2205207	Rv1962c_(vapC35)	0.988218	0.791684	-0.196534
2205237	Rv1962c_(vapC35)	0.949352	0.952398	0.00304657
2205265	Rv1962c_(vapC35)	1.06997	1.01797	-0.0519946
2205277	Rv1962A_(vapB35)	1.00042	0.910188	-0.0902359
2205280	Rv1962A_(vapB35)	1.0383	0.976476	-0.0618273
2205435	Rv1962A_(vapB35)	0.672471	0.763351	0.09088
2205446	Rv1962A_(vapB35)	0.956688	0.828155	-0.128533
2205531	Rv1962A_(vapB35)	1.00512	0.962992	-0.0421262
2205559		0.999705	1.00006	0.000358266
2205562		0.848999	0.729641	-0.119358
2205566		0.706957	0.792663	0.0857065
2205575		0.968055	0.831882	-0.136173
2205598	Rv1963c_(mce3R)	0.935355	0.807238	-0.128116
2205703	Rv1963c_(mce3R)	0.960288	0.533007	-0.427281
2205752	Rv1963c_(mce3R)	0.888867	0.652694	-0.236172
2205821	Rv1963c_(mce3R)	0.801221	0.849295	0.0480739
2206035	Rv1963c_(mce3R)	0.966038	0.816375	-0.149662
2206095	Rv1963c_(mce3R)	0.578063	0.962243	0.38418
2206237	Rv1963c_(mce3R)	0.941157	0.860211	-0.0809467
2206283	Rv1963c_(mce3R)	1.01816	0.72954	-0.28862
2206449	Rv1963c_(mce3R)	1.01744	0.81826	-0.199185
2206584	Rv1963c_(mce3R)	0.920927	0.673026	-0.247901
2206638	Rv1963c_(mce3R)	1.012	0.89924	-0.112758
2206647	Rv1963c_(mce3R)	0.968617	0.902366	-0.0662507
2206845		0.97679	1.10397	0.127181
2206915		0.889539	1.01519	0.125654
2206993		1.29211	0.637571	-0.654539
2207018		1.05227	1.11116	0.0588901
2207041		0.460221	0.815087	0.354866
2207057		0.987213	0.790919	-0.196295
2207083		1.21335	1.2176	0.00425364
2207113		0.903842	1.03945	0.135603
2207122		1.22122	1.07479	-0.146429
2207131		0.923163	0.954405	0.0312421
2207137		1.01051	1.03164	0.0211362
2207251		1.03092	1.01721	-0.0137082
2207262		0.668986	0.813494	0.144508
2207517		1.09969	0.943673	-0.156017
2207519		1.10624	1.04722	-0.059026
2207537		1.13515	0.66748	-0.46767
2207703	Rv1964_(yrbE3A)	1.01246	0.986335	-0.0261263
2207837	Rv1964_(yrbE3A)	0.927677	1.04817	0.120489
2207841	Rv1964_(yrbE3A)	1.03466	0.969746	-0.0649166
2208274	Rv1964_(yrbE3A)	0.884705	0.987061	0.102356
2208359	Rv1964_(yrbE3A)	0.946539	0.963279	0.0167398
2208361	Rv1964_(yrbE3A)	0.981533	0.955158	-0.0263743
2208608	Rv1965_(yrbE3B)	0.992499	1.05983	0.0673282
2208740	Rv1965_(yrbE3B)	0.953893	1.03839	0.0845002
2208862	Rv1965_(yrbE3B)	0.615867	0.897048	0.281181
2208891	Rv1965_(yrbE3B)	0.704167	0.998812	0.294645
2208941	Rv1965_(yrbE3B)	1.13883	1.1298	-0.00902663
2209016	Rv1965_(yrbE3B)	1.02581	1.13996	0.114142
2209049	Rv1965_(yrbE3B)	0.963279	1.04372	0.080443
2209070	Rv1965_(yrbE3B)	0.944664	0.985964	0.0412999
2209079	Rv1965_(yrbE3B)	0.902413	1.02612	0.123704
2209169	Rv1965_(yrbE3B)	0.965559	0.956713	-0.00884607
2209172	Rv1965_(yrbE3B)	1.02851	0.96939	-0.0591215
2209178	Rv1965_(yrbE3B)	0.755536	0.593795	-0.161741
2209286	Rv1965_(yrbE3B)	0.953935	1.018	0.0640652
2209319	Rv1965_(yrbE3B)	1.0455	1.01871	-0.0267901
2209614	Rv1966_(mce3A)	0.965804	0.875672	-0.0901314
2209729	Rv1966_(mce3A)	1.10522	1.07257	-0.0326541
2209870	Rv1966_(mce3A)	1.09225	1.01303	-0.0792242
2209974	Rv1966_(mce3A)	1.04108	1.02015	-0.0209305
2210071	Rv1966_(mce3A)	1.069	1.02143	-0.0475717
2210184	Rv1966_(mce3A)	1.06448	1.01476	-0.0497222
2210196	Rv1966_(mce3A)	0.965884	1.14433	0.178449
2210226	Rv1966_(mce3A)	1.0714	0.998231	-0.0731667
2210244	Rv1966_(mce3A)	1.09919	0.895189	-0.204003
2210278	Rv1966_(mce3A)	1.03535	0.905702	-0.129649
2210296	Rv1966_(mce3A)	0.997947	1.0167	0.0187533
2210316	Rv1966_(mce3A)	0.976365	0.90434	-0.0720248
2210322	Rv1966_(mce3A)	1.2841	0.935239	-0.348862
2210502	Rv1966_(mce3A)	1.03692	1.00401	-0.0329136
2210652	Rv1967_(mce3B)	1.1004	1.05906	-0.0413397
2210720	Rv1967_(mce3B)	0.999719	1.00805	0.00833468
2210723	Rv1967_(mce3B)	0.918735	0.989291	0.0705567
2210897	Rv1967_(mce3B)	1.10654	0.858437	-0.248099
2210921	Rv1967_(mce3B)	0.893994	0.83132	-0.0626734
2211270	Rv1967_(mce3B)	1.07627	1.05726	-0.0190103
2211329	Rv1967_(mce3B)	0.897709	0.749379	-0.14833
2211446	Rv1967_(mce3B)	0.963489	1.03957	0.0760819
2211482	Rv1967_(mce3B)	0.899289	0.967492	0.0682034
2211505	Rv1967_(mce3B)	0.881216	0.910523	0.0293072
2211509	Rv1967_(mce3B)	1.04568	1.0506	0.00492598
2211530	Rv1967_(mce3B)	0.973794	1.01298	0.039182
2211581	Rv1967_(mce3B)	0.992336	0.98835	-0.00398602
2211712	Rv1968_(mce3C)	0.842044	1.01531	0.173269
2211757	Rv1968_(mce3C)	0.829768	0.74264	-0.0871281
2212122	Rv1968_(mce3C)	1.14345	0.650248	-0.493201
2212148	Rv1968_(mce3C)	0.991982	0.964444	-0.0275383
2212492	Rv1968_(mce3C)	1.02549	0.879705	-0.145781
2212543	Rv1968_(mce3C)	0.992423	1.02069	0.0282675
2212777	Rv1968_(mce3C)	0.91361	0.974661	0.0610515
2212971	Rv1969_(mce3D)	0.992986	1.04939	0.0564068
2213100	Rv1969_(mce3D)	1.05177	1.08603	0.0342586
2213181	Rv1969_(mce3D)	1.00108	1.09601	0.0949288
2213215	Rv1969_(mce3D)	1.00865	1.00162	-0.00702672
2213342	Rv1969_(mce3D)	0.790656	0.957973	0.167317
2213602	Rv1969_(mce3D)	0.805204	1.04913	0.243923
2213723	Rv1969_(mce3D)	0.963487	1.02035	0.0568654
2213895	Rv1969_(mce3D)	1.00839	0.874626	-0.133763
2213925	Rv1969_(mce3D)	0.963275	0.965684	0.00240856
2213931	Rv1969_(mce3D)	1.10832	1.02467	-0.0836495
2213991	Rv1969_(mce3D)	0.916773	0.9974	0.0806262
2214018	Rv1969_(mce3D)	1.0715	1.10162	0.0301133
2214434	Rv1970_(lprM)	1.01548	1.2732	0.257723
2214683	Rv1970_(lprM)	0.936228	0.961245	0.0250166
2215186	Rv1970_(lprM)	1.13343	1.07366	-0.0597659
2215196	Rv1970_(lprM)	0.753436	0.814849	0.0614124
2215232	Rv1970_(lprM)	0.825384	0.614248	-0.211136
2215253	Rv1970_(lprM)	0.926573	1.02122	0.0946438
2215266	Rv1971_(mce3F)	0.951426	1.00541	0.0539789
2215300	Rv1971_(mce3F)	0.89193	0.941817	0.0498872
2215421	Rv1971_(mce3F)	0.943134	0.98793	0.0447966
2215442	Rv1971_(mce3F)	1.01261	0.982583	-0.0300293
2215586	Rv1971_(mce3F)	1.017	0.934602	-0.0823953
2215719	Rv1971_(mce3F)	0.967831	0.972815	0.00498375
2215757	Rv1971_(mce3F)	1.05282	0.95552	-0.0973038
2215776	Rv1971_(mce3F)	0.404316	0.950572	0.546256
2216040	Rv1971_(mce3F)	0.891899	1.01694	0.125037
2216102	Rv1971_(mce3F)	0.972162	0.981484	0.00932186
2216198	Rv1971_(mce3F)	1.03096	1.09163	0.0606718
2216210	Rv1971_(mce3F)	0.936587	0.976993	0.0404059
2216303	Rv1971_(mce3F)	1.12252	0.9597	-0.162816
2216330	Rv1971_(mce3F)	1.0134	0.963528	-0.0498735
2216359	Rv1971_(mce3F)	1.01792	1.05171	0.0337896
2216427	Rv1971_(mce3F)	1.04932	1.01446	-0.0348578
2216447	Rv1971_(mce3F)	0.951788	0.964147	0.012359
2216468	Rv1971_(mce3F)	0.98336	0.993051	0.00969073
2216598	Rv1972_(-)	0.905945	0.85842	-0.0475242
2216841	Rv1972_(-)	1.00688	1.01601	0.00913269
2216912	Rv1972_(-)	0.979529	0.973811	-0.00571808
2216952	Rv1972_(-)	1.04825	0.944036	-0.104215
2217403	Rv1973_(-)	0.96431	0.964731	0.000420533
2217530	Rv1973_(-)	0.946164	1.04327	0.0971108
2217722	Rv1974_(-)	1.01642	0.891825	-0.124594
2217778	Rv1974_(-)	1.04757	0.887159	-0.160415
2217797	Rv1974_(-)	0.888124	0.996342	0.108218
2217808	Rv1974_(-)	0.828613	0.600617	-0.227996
2217841	Rv1974_(-)	1.12195	0.806106	-0.31584
2217883	Rv1974_(-)	1.05305	0.742733	-0.310315
2217934	Rv1974_(-)	1.00445	0.993401	-0.0110464
2217946	Rv1974_(-)	1.06191	0.984709	-0.0771972
2218038		0.976149	1.07924	0.103095
2218106	Rv1975_(-)	0.788889	0.847674	0.0587848
2218171	Rv1975_(-)	0.932933	1.03956	0.106623
2218226	Rv1975_(-)	0.995988	1.04805	0.0520599
2218403	Rv1975_(-)	0.893042	0.925342	0.0322998
2218414	Rv1975_(-)	0.988496	0.996613	0.00811719
2218417	Rv1975_(-)	0.952693	0.992371	0.0396781
2218516	Rv1975_(-)	1.3774	1.0304	-0.347005
2218605	Rv1975_(-)	1.46723	0.919695	-0.547534
2218624	Rv1975_(-)	1.13568	1.0768	-0.0588748
2218648	Rv1975_(-)	0.99568	1.08726	0.0915818
2218687	Rv1975_(-)	0.946713	0.939846	-0.00686675
2218714	Rv1975_(-)	1.05848	0.976412	-0.0820718
2218725		1.09083	0.768363	-0.322467
2218777		1.08879	0.925906	-0.162889
2218840		0.983775	0.970524	-0.0132509
2218884	Rv1976c_(-)	0.951473	1.01968	0.0682038
2219229	Rv1976c_(-)	0.946963	1.03522	0.088258
2219260		0.987052	1.00328	0.0162258
2219298		1.14252	1.0379	-0.104624
2219314		0.927565	0.986945	0.0593795
2219365		0.999574	0.976089	-0.0234853
2219408		1.12982	1.04993	-0.079888
2219460		0.988432	0.980233	-0.00819954
2219545		0.955801	0.991577	0.0357761
2219565		1.00422	0.987078	-0.0171445
2219619		0.988391	0.98956	0.00116967
2219643		0.96365	0.983124	0.0194734
2219718		0.977622	1.02632	0.0487014
2219770	Rv1977_(-)	0.993383	1.00147	0.00808674
2219924	Rv1977_(-)	0.971799	1.00157	0.029767
2220029	Rv1977_(-)	1.02545	1.03576	0.0103105
2220107	Rv1977_(-)	1.00114	0.999585	-0.00155128
2220185	Rv1977_(-)	1.04644	0.885908	-0.160533
2220437	Rv1977_(-)	0.945251	1.01998	0.0747318
2220454	Rv1977_(-)	1.00781	1.09435	0.0865415
2220557	Rv1977_(-)	0.907765	0.923644	0.015879
2220581	Rv1977_(-)	0.804571	1.08867	0.284095
2220644	Rv1977_(-)	0.814562	1.02338	0.208817
2220647	Rv1977_(-)	1.17005	1.0608	-0.109247
2220691	Rv1977_(-)	1.04314	1.02166	-0.0214841
2220812		1.02853	1.05813	0.0295967
2220816		1.02393	1.03985	0.015924
2220820		0.92809	1.02175	0.0936624
2220866		0.877007	0.827118	-0.0498896
2221009	Rv1978_(-)	1.03896	0.976192	-0.0627661
2221102	Rv1978_(-)	0.994531	1.05931	0.0647794
2221112	Rv1978_(-)	0.905878	1.08423	0.178354
2221202	Rv1978_(-)	1.02159	1.03552	0.0139285
2221235	Rv1978_(-)	1.05688	0.984665	-0.0722101
2221342	Rv1978_(-)	0.979414	1.03771	0.0582976
2221386	Rv1978_(-)	1.02624	1.003	-0.0232389
2221496	Rv1978_(-)	1.06844	1.08388	0.0154432
2221511	Rv1978_(-)	1.05728	1.01076	-0.0465131
2221560	Rv1978_(-)	1.00123	1.11466	0.113434
2221571	Rv1978_(-)	0.97624	0.94698	-0.02926
2221579	Rv1978_(-)	1.06909	1.06648	-0.00261514
2221661	Rv1978_(-)	1.01234	1.01428	0.00194135
2221719	Rv1978_(-),Rv1979c_(-)	0.962482	1.044	0.0815181
2221761	Rv1979c_(-)	1.07069	0.908659	-0.162027
2221764	Rv1979c_(-)	0.995377	1.06905	0.0736763
2221773	Rv1979c_(-)	0.970575	1.01855	0.0479766
2221827	Rv1979c_(-)	1.03444	0.978461	-0.055982
2221847	Rv1979c_(-)	0.983	0.982224	-0.000776043
2221863	Rv1979c_(-)	1.00463	0.933377	-0.0712514
2221869	Rv1979c_(-)	1.06057	1.05111	-0.00945938
2221958	Rv1979c_(-)	1.06048	1.10865	0.0481757
2222098	Rv1979c_(-)	1.33656	1.30763	-0.0289269
2222127	Rv1979c_(-)	0.975094	0.984169	0.00907503
2222234	Rv1979c_(-)	0.989676	0.970185	-0.0194919
2222269	Rv1979c_(-)	1.04727	0.98436	-0.0629135
2222345	Rv1979c_(-)	0.902174	0.720574	-0.181601
2222351	Rv1979c_(-)	1.00856	0.745689	-0.262867
2222364	Rv1979c_(-)	0.980938	1.00049	0.0195555
2222396	Rv1979c_(-)	1.12287	0.975564	-0.147301
2222398	Rv1979c_(-)	1.00153	1.02131	0.0197827
2222475	Rv1979c_(-)	0.966699	0.950286	-0.0164123
2222503	Rv1979c_(-)	0.736656	0.840651	0.103995
2222550	Rv1979c_(-)	0.996055	0.830794	-0.165261
2222565	Rv1979c_(-)	0.982008	1.02646	0.0444535
2222586	Rv1979c_(-)	1.0182	0.976057	-0.042145
2222660	Rv1979c_(-)	1.05393	0.781166	-0.272767
2222731	Rv1979c_(-)	1.0942	1.10337	0.00917325
2222863	Rv1979c_(-)	0.798217	0.900219	0.102002
2222886	Rv1979c_(-)	0.960396	0.976296	0.0159001
2222922	Rv1979c_(-)	0.950294	0.957798	0.00750372
2222928	Rv1979c_(-)	0.991575	0.987705	-0.00386996
2222952	Rv1979c_(-)	1.01759	1.00244	-0.0151504
2223005	Rv1979c_(-)	0.955312	1.00108	0.0457703
2223012	Rv1979c_(-)	0.966135	1.02205	0.0559114
2223062	Rv1979c_(-)	1.00873	0.95373	-0.0550027
2223070	Rv1979c_(-)	1.04534	0.94547	-0.09987
2223138	Rv1979c_(-)	1.08147	1.08315	0.00168466
2223179		0.966396	1.07542	0.109026
2223194		1.01292	1.0414	0.0284787
2223204		0.983127	1.02336	0.0402328
2223213		0.872141	1.03617	0.164024
2223343	Rv1980c_(mpt64)	0.862113	0.927938	0.065825
2223381	Rv1980c_(mpt64)	0.954899	0.888477	-0.0664225
2223469	Rv1980c_(mpt64)	1.01887	1.05669	0.0378193
2223507	Rv1980c_(mpt64)	0.98587	0.843095	-0.142775
2223598	Rv1980c_(mpt64)	0.986078	0.906015	-0.080063
2223616	Rv1980c_(mpt64)	1.01626	0.976053	-0.0402035
2223643	Rv1980c_(mpt64)	1.01551	0.939298	-0.0762135
2223679	Rv1980c_(mpt64)	0.965515	0.973116	0.00760194
2223704	Rv1980c_(mpt64)	0.966287	0.832671	-0.133616
2223730	Rv1980c_(mpt64)	0.972454	1.00805	0.0355961
2223746	Rv1980c_(mpt64)	0.911555	0.902129	-0.00942622
2223757	Rv1980c_(mpt64)	0.98241	0.763634	-0.218776
2223823	Rv1980c_(mpt64)	0.948723	0.900154	-0.048569
2223850	Rv1980c_(mpt64)	1.0557	0.826568	-0.229132
2223853	Rv1980c_(mpt64)	0.954796	0.911303	-0.0434934
2223880	Rv1980c_(mpt64)	0.811229	0.93837	0.127141
2223946	Rv1980c_(mpt64)	0.971622	0.893585	-0.0780363
2224048		1.07189	1.04841	-0.0234793
2224095		0.883331	1.0609	0.17757
2224116		0.952139	0.979955	0.027816
2224160		1.07075	0.960574	-0.110179
2224220	Rv1981c_(nrdF1)	1.03586	0.945571	-0.0902912
2224264	Rv1981c_(nrdF1)	0.960763	1.08592	0.125153
2224268	Rv1981c_(nrdF1)	0.981002	0.960915	-0.0200878
2224379	Rv1981c_(nrdF1)	1.05818	1.22788	0.169701
2224412	Rv1981c_(nrdF1)	0.955989	0.982529	0.0265401
2224421	Rv1981c_(nrdF1)	0.924442	0.992725	0.0682837
2224457	Rv1981c_(nrdF1)	0.956498	0.972967	0.0164689
2224472	Rv1981c_(nrdF1)	0.845961	0.940038	0.0940773
2224490	Rv1981c_(nrdF1)	0.943885	0.95699	0.0131045
2224517	Rv1981c_(nrdF1)	0.919069	0.919841	0.00077218
2224577	Rv1981c_(nrdF1)	0.883914	1.05074	0.166826
2224586	Rv1981c_(nrdF1)	0.958897	1.04044	0.0815459
2224589	Rv1981c_(nrdF1)	1.00609	1.03981	0.0337186
2224650	Rv1981c_(nrdF1)	0.998516	1.1435	0.144984
2224667	Rv1981c_(nrdF1)	0.972933	0.954721	-0.0182117
2224679	Rv1981c_(nrdF1)	0.986482	0.991269	0.00478681
2224691	Rv1981c_(nrdF1)	1.02373	1.07886	0.055122
2224714	Rv1981c_(nrdF1)	0.530327	0.999102	0.468775
2224754	Rv1981c_(nrdF1)	0.962956	1.07568	0.112727
2224757	Rv1981c_(nrdF1)	1.00784	0.98647	-0.0213727
2224790	Rv1981c_(nrdF1)	1.10433	1.00499	-0.099332
2224865	Rv1981c_(nrdF1)	1.01978	0.942663	-0.0771133
2225127	Rv1981c_(nrdF1)	1.02121	0.926659	-0.0945552
2225236		0.959494	0.967593	0.00809923
2225332		1.00356	1.01192	0.00836009
2225337		0.862405	1.13451	0.272103
2225407		0.991635	1.02737	0.0357368
2225413	Rv1982c_(vapC36)	0.88012	0.983888	0.103768
2225431	Rv1982c_(vapC36)	0.963099	0.879847	-0.0832523
2225521	Rv1982c_(vapC36)	0.928656	0.971863	0.0432067
2225528	Rv1982c_(vapC36)	0.989705	1.12585	0.136147
2225741	Rv1982c_(vapC36)	1.05069	0.964464	-0.0862224
2225862	Rv1982A_(vapB36)	0.921364	1.05496	0.133594
2226071	Rv1982A_(vapB36)	1.04683	0.373104	-0.673726
2226088	Rv1982A_(vapB36)	1.06256	0.964713	-0.0978445
2226111		0.787231	1.02587	0.238638
2226128		0.985036	1.0603	0.0752609
2226136		1.01866	1.00586	-0.0128
2226158		0.942758	1.0115	0.0687454
2226162		1.00543	0.931635	-0.0737904
2226198		1.18746	0.981306	-0.206153
2226205		0.967614	1.00206	0.0344431
2226304	Rv1983_(PE_PGRS35)	1.00055	1.02874	0.028185
2226382	Rv1983_(PE_PGRS35)	1.0219	0.986693	-0.0352049
2226426	Rv1983_(PE_PGRS35)	0.953743	0.940795	-0.0129488
2226501	Rv1983_(PE_PGRS35)	0.967494	1.0104	0.0429018
2226604	Rv1983_(PE_PGRS35)	0.527907	0.575097	0.04719
2226666	Rv1983_(PE_PGRS35)	1.00745	0.969816	-0.037633
2226687	Rv1983_(PE_PGRS35)	0.945747	1.02175	0.0760022
2227005	Rv1983_(PE_PGRS35)	0.889048	0.986975	0.0979276
2227014	Rv1983_(PE_PGRS35)	0.883759	0.470986	-0.412773
2227063	Rv1983_(PE_PGRS35)	0.938656	1.02563	0.0869784
2227087	Rv1983_(PE_PGRS35)	1.00228	0.99971	-0.00257067
2227230	Rv1983_(PE_PGRS35)	0.985769	0.931659	-0.0541104
2227245	Rv1983_(PE_PGRS35)	0.991226	0.959743	-0.0314831
2227248	Rv1983_(PE_PGRS35)	0.973984	0.991887	0.0179027
2227263	Rv1983_(PE_PGRS35)	1.00795	0.990164	-0.0177866
2227265	Rv1983_(PE_PGRS35)	0.86883	0.976858	0.108028
2227316	Rv1983_(PE_PGRS35)	0.834015	0.815011	-0.0190035
2227365	Rv1983_(PE_PGRS35)	0.996826	0.87216	-0.124665
2227413	Rv1983_(PE_PGRS35)	0.966546	1.03874	0.0721941
2227570	Rv1983_(PE_PGRS35)	0.88133	1.00897	0.127645
2227617	Rv1983_(PE_PGRS35)	1.07685	0.982805	-0.0940408
2227621	Rv1983_(PE_PGRS35)	1.02584	1.07093	0.0450913
2227645	Rv1983_(PE_PGRS35)	0.903297	0.930994	0.0276973
2227698	Rv1983_(PE_PGRS35)	1.0206	1.01066	-0.00993698
2227746	Rv1983_(PE_PGRS35)	0.875664	1.02422	0.148558
2227773	Rv1983_(PE_PGRS35)	0.941814	0.908306	-0.0335084
2227829	Rv1983_(PE_PGRS35)	0.97584	0.930507	-0.0453329
2227863	Rv1983_(PE_PGRS35)	0.980163	0.999674	0.0195111
2227872	Rv1983_(PE_PGRS35)	1.09608	0.98868	-0.1074
2227886	Rv1983_(PE_PGRS35)	1.04685	1.02497	-0.0218739
2227888	Rv1983_(PE_PGRS35)	1.06432	1.04253	-0.0217857
2227974	Rv1984c_(cfp21)	0.851828	0.858314	0.00648608
2227990	Rv1984c_(cfp21)	0.93916	1.0003	0.0611416
2227993	Rv1984c_(cfp21)	0.990838	1.0818	0.0909648
2228012	Rv1984c_(cfp21)	0.95185	0.952416	0.000566079
2228039	Rv1984c_(cfp21)	1.06565	1.06475	-0.000899869
2228047	Rv1984c_(cfp21)	1.03365	1.0318	-0.00184893
2228053	Rv1984c_(cfp21)	1.02675	0.986288	-0.0404661
2228055	Rv1984c_(cfp21)	0.979886	1.03113	0.051248
2228307	Rv1984c_(cfp21)	1.086	0.98673	-0.0992687
2228325	Rv1984c_(cfp21)	1.04169	1.0173	-0.0243873
2228337	Rv1984c_(cfp21)	1.00746	0.94217	-0.0652914
2228371	Rv1984c_(cfp21)	1.07835	0.99648	-0.0818674
2228576		0.983828	0.980807	-0.00302112
2228663		0.75389	1.08588	0.331991
2228758	RV1984a_(-)	0.999109	0.981268	-0.0178408
2228762	RV1984a_(-)	0.999963	1.00798	0.00802018
2228903	RV1984a_(-)	0.872542	0.950723	0.0781803
2228965		0.927081	1.01459	0.0875086
2229024	Rv1985c_(-)	0.711997	0.965612	0.253615
2229058	Rv1985c_(-)	0.816455	1.13566	0.31921
2229102	Rv1985c_(-)	1.09355	1.00127	-0.0922829
2229122	Rv1985c_(-)	1.0261	1.00746	-0.0186432
2229137	Rv1985c_(-)	0.861442	1.07343	0.211991
2229280	Rv1985c_(-)	1.01857	0.869848	-0.148722
2229337	Rv1985c_(-)	0.846397	1.16281	0.316412
2229368	Rv1985c_(-)	0.867093	0.994195	0.127102
2229404	Rv1985c_(-)	0.980094	0.988122	0.00802765
2229408	Rv1985c_(-)	0.964819	0.895728	-0.069091
2229494	Rv1985c_(-)	0.995598	0.9218	-0.0737972
2229599	Rv1985c_(-)	0.936491	0.817219	-0.119273
2229706	Rv1985c_(-)	0.878921	0.943371	0.0644493
2229812	Rv1985c_(-)	0.974573	0.986637	0.0120645
2229910		0.96086	1.00397	0.0431061
2229944		0.918632	0.899826	-0.0188058
2229974		0.922231	0.894522	-0.027709
2229986		1.09302	0.885146	-0.207873
2229997		1.04364	1.11096	0.0673149
2230248	Rv1986_(-)	1.14366	1.06868	-0.0749741
2230263	Rv1986_(-)	0.932595	0.968607	0.0360116
2230382	Rv1986_(-)	0.892772	1.0567	0.163927
2230404	Rv1986_(-)	1.1387	0.941548	-0.197156
2230476	Rv1986_(-)	0.98534	0.993846	0.00850685
2230607	Rv1986_(-)	1.00948	1.06466	0.0551823
2230610	Rv1986_(-)	0.998967	1.0127	0.0137285
2230661		1.00572	0.973679	-0.0320443
2230801		1.05861	0.98865	-0.0699627
2230812		0.93708	1.04322	0.106142
2230838		0.457412	0.219998	-0.237414
2230906		0.904924	0.92211	0.017186
2230968		1.02416	0.903223	-0.120941
2231011		0.944775	0.912781	-0.0319942
2231043	Rv1987_(-)	0.920191	0.930399	0.0102078
2231092	Rv1987_(-)	0.984713	0.96758	-0.0171328
2231129	Rv1987_(-)	0.926545	0.99722	0.0706756
2231288	Rv1987_(-)	1.05141	1.01218	-0.0392279
2231316	Rv1987_(-)	0.959438	0.980229	0.0207907
2231380	Rv1987_(-)	0.92198	0.888048	-0.0339325
2231403	Rv1987_(-)	1.1323	0.970225	-0.162073
2231439	Rv1987_(-)	0.87091	1.01648	0.14557
2231451	Rv1987_(-)	1.04997	0.912118	-0.13785
2231496		0.991073	1.13368	0.142609
2231512		0.986403	0.903485	-0.0829182
2231638		1.07236	1.18197	0.109619
2231660		1.00368	0.991391	-0.0122843
2231673		0.988416	0.943749	-0.0446669
2231749	Rv1988_(erm(37))	0.952453	1.32999	0.377537
2231827	Rv1988_(erm(37))	0.984505	0.990731	0.0062264
2231909	Rv1988_(erm(37))	0.871545	0.958882	0.0873372
2232070	Rv1988_(erm(37))	0.995842	0.913337	-0.0825042
2232074	Rv1988_(erm(37))	0.985772	0.909383	-0.0763889
2232234		1.07966	1.01308	-0.0665856
2232240		0.997737	1.0082	0.0104642
2232252		0.92781	0.937873	0.0100632
2232273		1.00864	0.938822	-0.0698203
2232302		0.963667	1.09707	0.133407
2232320		0.993321	0.96083	-0.0324914
2232377		1.02064	1.07356	0.0529155
2232440		0.651115	0.354077	-0.297038
2232474		1.02168	1.02226	0.000571887
2232481		1.14508	1.17307	0.0279854
2232492		1.00573	1.0005	-0.00522167
2232498		0.978648	1.01693	0.0382772
2232601		0.803568	0.589771	-0.213798
2232619		0.925967	0.994497	0.0685301
2232627		0.978794	1.06417	0.0853803
2232648		0.871632	0.924126	0.0524949
2232666		0.98356	0.871638	-0.111922
2232668		0.981971	0.982877	0.000905935
2232689		0.970397	1.06513	0.0947287
2232739	Rv1989c_(-)	0.950377	0.887346	-0.0630311
2232760	Rv1989c_(-)	0.920951	0.951697	0.0307458
2232798	Rv1989c_(-)	1.03539	1.07193	0.0365402
2232826	Rv1989c_(-)	0.863248	0.962388	0.0991403
2232937	Rv1989c_(-)	0.937883	0.946961	0.00907866
2233026	Rv1989c_(-)	1.00108	0.925274	-0.0758076
2233033	Rv1989c_(-)	1.01862	0.949195	-0.0694246
2233126	Rv1989c_(-)	1.01599	0.979717	-0.0362687
2233214	Rv1989c_(-)	0.950319	1.06069	0.110369
2233216	Rv1989c_(-)	1.08467	1.09321	0.00853248
2233222	Rv1989c_(-)	0.906729	0.988047	0.0813177
2233262	Rv1989c_(-)	0.964102	0.885157	-0.0789446
2233675		1.20763	0.714596	-0.493035
2233873		0.941584	0.96714	0.0255553
2233881		1.03075	0.927756	-0.102996
2233961		0.952548	1.08528	0.13273
2234069		1.00586	1.00933	0.00347043
2234182		1.16037	1.13989	-0.0204812
2234234		0.983485	0.901486	-0.0819991
2234256		1.0848	1.09264	0.00784466
2234316	Rv1991c_(mazF6)	0.968	0.970657	0.00265678
2234495	Rv1991c_(mazF6)	0.923275	0.931608	0.00833321
2234545	Rv1991c_(mazF6)	1.0018	0.836395	-0.165406
2234562	Rv1991c_(mazF6)	0.981903	0.94325	-0.0386528
2234623	Rv1991c_(mazF6)	1.02306	1.04925	0.0261895
2234639	Rv1991c_(mazF6)	0.979085	1.04765	0.0685653
2234666	Rv1991A_(mazE6)	1.07782	1.14865	0.0708315
2234676	Rv1991A_(mazE6)	0.527724	0.950418	0.422695
2234878	Rv1991A_(mazE6)	0.843951	0.482635	-0.361316
2234890	Rv1991A_(mazE6)	0.966958	1.15981	0.192856
2234951		0.849424	0.959339	0.109914
2235001	Rv1992c_(ctpG)	0.987969	0.986475	-0.00149427
2235160	Rv1992c_(ctpG)	0.998735	1.0324	0.0336648
2235164	Rv1992c_(ctpG)	1.0179	1.02273	0.00482603
2235218	Rv1992c_(ctpG)	0.985282	1.00406	0.0187739
2235434	Rv1992c_(ctpG)	0.988048	0.992101	0.00405303
2235557	Rv1992c_(ctpG)	0.993328	0.989126	-0.00420208
2235719	Rv1992c_(ctpG)	1.05674	0.986457	-0.0702872
2235910	Rv1992c_(ctpG)	0.990973	0.950418	-0.040555
2235929	Rv1992c_(ctpG)	1.06569	0.93462	-0.13107
2236064	Rv1992c_(ctpG)	0.932663	0.96031	0.0276468
2236067	Rv1992c_(ctpG)	0.974126	0.943531	-0.0305946
2236102	Rv1992c_(ctpG)	1.0768	1.02625	-0.0505462
2236174	Rv1992c_(ctpG)	0.972323	0.965588	-0.00673451
2236195	Rv1992c_(ctpG)	1.00737	0.990276	-0.0170928
2236432	Rv1992c_(ctpG)	1.05334	0.946991	-0.106346
2236566	Rv1992c_(ctpG)	1.02625	1.04675	0.0204979
2236609	Rv1992c_(ctpG)	0.958852	0.706161	-0.252691
2236763	Rv1992c_(ctpG)	0.963684	1.07322	0.109533
2236782	Rv1992c_(ctpG)	0.609962	0.621686	0.0117241
2236799	Rv1992c_(ctpG)	1.01917	0.947306	-0.071869
2236958	Rv1992c_(ctpG)	0.977376	1.01652	0.0391446
2236994	Rv1992c_(ctpG)	0.934877	1.01346	0.0785801
2237011	Rv1992c_(ctpG)	0.983754	0.956625	-0.0271289
2237031	Rv1992c_(ctpG)	1.0252	1.00771	-0.0174819
2237115	Rv1992c_(ctpG)	1.0183	1.05197	0.0336656
2237145	Rv1992c_(ctpG)	1.02924	1.0226	-0.00663941
2237264	Rv1992c_(ctpG)	0.896333	0.741039	-0.155294
2237294	Rv1992c_(ctpG)	1.0428	1.0561	0.0132996
2237478	Rv1993c_(-)	0.696562	1.15516	0.458597
2237550	Rv1993c_(-)	0.959662	0.869079	-0.0905821
2237557	Rv1993c_(-)	0.920522	1.04773	0.127203
2237568	Rv1993c_(-)	0.95754	1.07934	0.121801
2237601		0.973055	0.993048	0.0199934
2237632	Rv1994c_(cmtR)	1.02484	1.02553	0.000682201
2237760	Rv1994c_(cmtR)	0.295131	0.456291	0.16116
2237781	Rv1994c_(cmtR)	0.890201	0.958602	0.0684018
2237792	Rv1994c_(cmtR)	1.05215	0.8244	-0.227753
2237864	Rv1994c_(cmtR)	0.848936	0.914372	0.0654365
2237877	Rv1994c_(cmtR)	1.00124	1.1064	0.105154
2237983	Rv1994c_(cmtR)	0.493762	0.611614	0.117852
2238004		0.575052	0.60443	0.0293782
2238032		0.914502	0.821733	-0.0927696
2238047		0.238477	0.856065	0.617588
2238268	Rv1995_(-)	0.987615	0.98355	-0.00406451
2238392	Rv1995_(-)	1.09358	1.0942	0.000625518
2238488	Rv1995_(-)	0.983337	1.05804	0.0747048
2238512	Rv1995_(-)	0.97176	0.971119	-0.000641421
2238683	Rv1995_(-)	1.01818	0.944405	-0.0737698
2238878	Rv1995_(-)	1	0.969989	-0.0300137
2238905	Rv1995_(-)	0.988025	0.90073	-0.0872952
2238914		1.02274	0.963615	-0.0591262
2238928		0.947513	0.632132	-0.315381
2238976		0.975817	0.89684	-0.0789764
2238979		1.00828	1.02797	0.0196928
2239065	Rv1996_(-)	1.06351	1.06356	5.55e-05
2239142	Rv1996_(-)	0.985935	0.954957	-0.030978
2239145	Rv1996_(-)	0.893493	0.980395	0.0869021
2239174	Rv1996_(-)	0.865328	0.947367	0.0820391
2239222	Rv1996_(-)	1.00467	1.03408	0.0294055
2239334	Rv1996_(-)	0.993399	0.986847	-0.00655221
2239472	Rv1996_(-)	1.00694	0.794215	-0.212727
2239475	Rv1996_(-)	0.987834	0.992083	0.00424914
2239647	Rv1996_(-)	0.945943	0.953637	0.00769433
2239914	Rv1996_(-)	1.1278	1.10363	-0.0241705
2240055		0.962813	0.941132	-0.0216812
2240077		1.05959	1.05789	-0.00169715
2240105		1.01902	0.743115	-0.275902
2240239	Rv1997_(ctpF)	1.11857	0.897669	-0.220903
2240276	Rv1997_(ctpF)	1.06648	0.93633	-0.130153
2240309	Rv1997_(ctpF)	1.05591	1.04563	-0.0102823
2240319	Rv1997_(ctpF)	1.16605	1.04098	-0.125071
2240365	Rv1997_(ctpF)	0.885189	1.00218	0.116992
2240403	Rv1997_(ctpF)	1.0175	0.956974	-0.0605298
2240676	Rv1997_(ctpF)	0.399995	0.0458726	-0.354123
2240751	Rv1997_(ctpF)	0.851385	1.08688	0.235498
2240758	Rv1997_(ctpF)	1.12628	0.916476	-0.209799
2240774	Rv1997_(ctpF)	0.886077	0.919829	0.0337526
2241110	Rv1997_(ctpF)	0.838523	0.907618	0.0690947
2241241	Rv1997_(ctpF)	0.781972	0.658758	-0.123214
2241479	Rv1997_(ctpF)	0.983403	1.04409	0.0606891
2241502	Rv1997_(ctpF)	1.00628	1.01534	0.00905842
2241839	Rv1997_(ctpF)	1.14445	1.32162	0.177166
2241849	Rv1997_(ctpF)	1.08958	1.29558	0.205997
2241990	Rv1997_(ctpF)	1.33141	0.84638	-0.485026
2242298	Rv1997_(ctpF)	1.04382	0.982713	-0.0611069
2242618	Rv1997_(ctpF)	1.02219	1.07366	0.0514754
2242732	Rv1997_(ctpF)	0.952738	0.991319	0.0385811
2242736	Rv1997_(ctpF)	0.906292	0.945762	0.0394708
2242749	Rv1997_(ctpF)	0.953064	1.10492	0.151856
2242796	Rv1997_(ctpF)	0.986759	0.894057	-0.0927019
2242856	Rv1997_(ctpF)	1.01892	1.15726	0.138346
2242891		0.843078	0.831321	-0.0117562
2242923		1.11546	0.883192	-0.232266
2242937		0.764954	0.64149	-0.123465
2242945	Rv1998c_(-)	0.702089	0.870418	0.168328
2242952	Rv1998c_(-)	1.00639	1.04994	0.043546
2242999	Rv1998c_(-)	0.547703	0.749183	0.20148
2243062	Rv1998c_(-)	0.959096	0.969958	0.0108621
2243077	Rv1998c_(-)	1.04144	1.02607	-0.0153768
2243159	Rv1998c_(-)	0.892408	0.63426	-0.258148
2243251	Rv1998c_(-)	1.0958	0.49917	-0.596634
2243282	Rv1998c_(-)	0.890345	0.965728	0.0753828
2243305	Rv1998c_(-)	1.04388	0.878519	-0.16536
2243342	Rv1998c_(-)	0.852047	1.0089	0.156857
2243449	Rv1998c_(-)	1.08354	0.844451	-0.239088
2243479	Rv1998c_(-)	1.08702	0.719081	-0.367938
2243506	Rv1998c_(-)	1.17984	1.03045	-0.14939
2243641	Rv1998c_(-)	1.09084	0.846093	-0.244747
2243725		1.13919	1.10936	-0.0298345
2243755		0.960716	0.930538	-0.0301784
2243816	Rv1999c_(-)	1.07603	0.951788	-0.124241
2243847	Rv1999c_(-)	0.932976	0.70732	-0.225655
2243900	Rv1999c_(-)	1.05943	1.14729	0.0878542
2243974	Rv1999c_(-)	0.927653	1.14282	0.215163
2244065	Rv1999c_(-)	0.842422	0.64194	-0.200482
2244068	Rv1999c_(-)	0.922802	0.894267	-0.028535
2244111	Rv1999c_(-)	0.919017	1.00517	0.0861558
2244183	Rv1999c_(-)	0.936192	1.04208	0.105883
2244211	Rv1999c_(-)	0.789603	0.786367	-0.00323608
2244271	Rv1999c_(-)	0.890598	0.867946	-0.022651
2244301	Rv1999c_(-)	0.755832	0.970328	0.214496
2244425	Rv1999c_(-)	0.971808	0.974301	0.00249291
2244626	Rv1999c_(-)	0.930131	1.0827	0.152574
2244713	Rv1999c_(-)	0.980963	1.01757	0.03661
2244779	Rv1999c_(-)	1.00031	1.00928	0.00897559
2244884	Rv1999c_(-)	1.02735	1.09384	0.0664886
2244890	Rv1999c_(-)	1.01547	0.983309	-0.0321583
2244950	Rv1999c_(-)	0.98474	1.18408	0.199345
2245110	Rv1999c_(-)	1.14536	1.20907	0.0637009
2245123	Rv1999c_(-)	0.734601	0.790082	0.0554809
2245145		0.7544	1.02458	0.270178
2245169		0.848849	0.838196	-0.0106523
2245180		1.04108	0.620573	-0.420503
2245253	Rv2000_(-)	0.948968	1.02581	0.0768403
2245270	Rv2000_(-)	1.07299	0.995684	-0.0773095
2245436	Rv2000_(-)	0.941817	0.955642	0.0138251
2245446	Rv2000_(-)	1.00011	1.02148	0.021366
2245480	Rv2000_(-)	0.921851	1.40497	0.483118
2245575	Rv2000_(-)	0.911998	1.02403	0.112034
2245592	Rv2000_(-)	1.01217	0.98351	-0.0286559
2245595	Rv2000_(-)	1.0391	1.03104	-0.00806126
2245617	Rv2000_(-)	0.976683	0.944262	-0.0324215
2245686	Rv2000_(-)	1.02603	1.02144	-0.00458572
2245694	Rv2000_(-)	1.00325	1.10737	0.104123
2245707	Rv2000_(-)	0.983686	1.00204	0.0183523
2245745	Rv2000_(-)	1.084	0.953185	-0.130815
2245763	Rv2000_(-)	1.03329	1.02067	-0.0126171
2245805	Rv2000_(-)	0.993848	0.959199	-0.0346491
2245844	Rv2000_(-)	1.08064	0.976869	-0.103774
2245860	Rv2000_(-)	0.881594	1.07749	0.195891
2245883	Rv2000_(-)	1.18367	0.967614	-0.216058
2245952	Rv2000_(-)	1.00203	0.932875	-0.0691516
2245995	Rv2000_(-)	0.983366	1.02601	0.0426474
2246120	Rv2000_(-)	0.983734	0.950488	-0.0332465
2246181	Rv2000_(-)	1.00982	1.08198	0.0721518
2246234	Rv2000_(-)	0.983521	1.07215	0.0886338
2246281	Rv2000_(-)	0.408486	0.807914	0.399428
2246334	Rv2000_(-)	0.920201	0.977116	0.056915
2246378	Rv2000_(-)	0.94566	0.896159	-0.0495006
2246380	Rv2000_(-)	1.03661	1.0848	0.048195
2246445	Rv2000_(-)	1.02102	1.03877	0.0177447
2246494	Rv2000_(-)	0.815006	0.751049	-0.0639569
2246516	Rv2000_(-)	0.981523	0.857097	-0.124427
2246548	Rv2000_(-)	0.967068	0.908769	-0.0582987
2246607	Rv2000_(-)	1.01921	1.00843	-0.0107804
2246775	Rv2000_(-)	0.920796	0.956109	0.0353132
2246819	Rv2000_(-)	1.0257	0.992627	-0.0330688
2246885	Rv2001_(-)	0.766915	0.9719	0.204985
2246891	Rv2001_(-)	0.892465	0.962748	0.0702832
2246966	Rv2001_(-)	1.20769	1.17721	-0.0304831
2246968	Rv2001_(-)	0.92237	0.977267	0.0548969
2247075	Rv2001_(-)	1.0513	1.05958	0.00827657
2247386	Rv2001_(-)	1.2513	1.14823	-0.103074
2247408	Rv2001_(-)	0.773721	0.325749	-0.447972
2247420	Rv2001_(-)	1.17364	1.08676	-0.0868788
2247440	Rv2001_(-)	1.08396	0.76909	-0.314868
2247579	Rv2001_(-)	1.0187	1.00595	-0.012755
2247581	Rv2001_(-)	1.04363	0.971295	-0.0723305
2247604		0.903341	0.364758	-0.538583
2247675	Rv2002_(fabG3)	0.778066	0.756083	-0.0219829
2247827	Rv2002_(fabG3)	0.77618	0.963199	0.187019
2247956	Rv2002_(fabG3)	0.944032	0.933905	-0.0101268
2248115	Rv2002_(fabG3)	0.960555	1.00294	0.0423814
2248117	Rv2002_(fabG3)	1.3458	0.998235	-0.347569
2248310	Rv2002_(fabG3)	1.03052	0.99472	-0.0357967
2248334	Rv2002_(fabG3)	0.924162	0.975986	0.0518242
2248374	Rv2002_(fabG3)	0.939726	1.06004	0.120311
2248439	Rv2002_(fabG3)	1.06073	0.967596	-0.0931379
2248563	Rv2003c_(-)	0.493449	0.257603	-0.235845
2248591	Rv2003c_(-)	0.920329	0.876568	-0.0437614
2248621	Rv2003c_(-)	0.905788	0.919401	0.0136128
2248770	Rv2003c_(-)	0.785624	0.970078	0.184455
2248821	Rv2003c_(-)	1.08043	1.07252	-0.007914
2248907	Rv2003c_(-)	1.45479	1.20796	-0.246828
2249199	Rv2003c_(-)	1.03473	0.977632	-0.0570952
2249324	Rv2003c_(-)	0.863383	0.566456	-0.296927
2249502	Rv2004c_(-)	0.911657	0.92125	0.00959318
2249629	Rv2004c_(-)	1.16283	1.04634	-0.116483
2249749	Rv2004c_(-)	1.08307	0.996438	-0.0866309
2249814	Rv2004c_(-)	0.866574	0.763746	-0.102828
2249841	Rv2004c_(-)	0.672068	0.930441	0.258373
2249879	Rv2004c_(-)	1.03527	0.994532	-0.0407417
2250013	Rv2004c_(-)	0.854029	0.769	-0.0850283
2250023	Rv2004c_(-)	0.816043	1.05326	0.237218
2250138	Rv2004c_(-)	0.966997	0.973125	0.00612768
2250201	Rv2004c_(-)	0.900028	1.0126	0.112569
2250371	Rv2004c_(-)	0.990545	1.07569	0.0851414
2250376	Rv2004c_(-)	0.950537	0.953157	0.00261986
2250550	Rv2004c_(-)	1.04593	1.0913	0.045375
2250744	Rv2004c_(-)	0.999074	0.979851	-0.0192237
2250766	Rv2004c_(-)	0.939875	0.73106	-0.208815
2250787	Rv2004c_(-)	0.646904	0.984171	0.337267
2250992		0.982991	1.09816	0.115169
2251228	Rv2005c_(-)	0.91064	1.04729	0.136652
2251247	Rv2005c_(-)	0.858549	0.730644	-0.127906
2251576	Rv2005c_(-)	0.943487	0.957319	0.0138321
2251580	Rv2005c_(-)	0.984529	1.33401	0.349484
2251595	Rv2005c_(-)	0.752363	0.92135	0.168987
2251610	Rv2005c_(-)	1.18902	1.18912	9.65e-05
2251739	Rv2005c_(-)	0.974134	1.01554	0.041403
2251841	Rv2005c_(-)	1.01004	0.963634	-0.0464094
2251876	Rv2005c_(-)	0.950535	0.947259	-0.00327633
2251911		1.02566	1.02677	0.00111035
2251944		0.76015	0.73494	-0.0252091
2252058	Rv2006_(otsB1)	0.911515	0.916511	0.00499574
2252148	Rv2006_(otsB1)	0.976207	1.05957	0.0833634
2252242	Rv2006_(otsB1)	1.24718	0.949588	-0.297588
2252316	Rv2006_(otsB1)	1.28953	1.03282	-0.25672
2252453	Rv2006_(otsB1)	1.08693	1.02332	-0.0636054
2252808	Rv2006_(otsB1)	0.907254	0.896117	-0.0111378
2252827	Rv2006_(otsB1)	0.95514	0.883147	-0.0719932
2253101	Rv2006_(otsB1)	0.499701	0.765615	0.265914
2253166	Rv2006_(otsB1)	1.02314	1.02353	0.000386886
2253201	Rv2006_(otsB1)	1.26567	1.04955	-0.216125
2253317	Rv2006_(otsB1)	0.877026	0.980093	0.103067
2253319	Rv2006_(otsB1)	0.720541	1.04791	0.327372
2253391	Rv2006_(otsB1)	0.902498	0.647707	-0.254791
2253405	Rv2006_(otsB1)	0.895338	1.11467	0.219328
2253534	Rv2006_(otsB1)	0.751988	0.55982	-0.192168
2253678	Rv2006_(otsB1)	0.996461	0.97925	-0.0172113
2253729	Rv2006_(otsB1)	0.410345	1.0703	0.659954
2253741	Rv2006_(otsB1)	0.853278	0.68534	-0.167939
2253756	Rv2006_(otsB1)	1.08304	1.0194	-0.0636421
2253913	Rv2006_(otsB1)	0.935198	1.00849	0.0732942
2254097	Rv2006_(otsB1)	0.776037	1.01769	0.241656
2254126	Rv2006_(otsB1)	0.976126	1.10033	0.1242
2254142	Rv2006_(otsB1)	1.03914	0.932778	-0.106359
2254156	Rv2006_(otsB1)	0.995162	0.916174	-0.0789882
2254272	Rv2006_(otsB1)	1.01011	1.22505	0.214939
2254405	Rv2006_(otsB1)	1.04399	1.0675	0.0235087
2254423	Rv2006_(otsB1)	0.946719	1.0528	0.106086
2254440	Rv2006_(otsB1)	1.10424	0.906723	-0.197518
2254549	Rv2006_(otsB1)	1.08268	0.952826	-0.129859
2254561	Rv2006_(otsB1)	0.969207	1.09226	0.12305
2254580	Rv2006_(otsB1)	1.03393	0.609327	-0.424607
2254719	Rv2006_(otsB1)	0.920332	0.976195	0.0558622
2254735	Rv2006_(otsB1)	0.958948	1.10468	0.145735
2254785	Rv2006_(otsB1)	1.04178	1.1063	0.0645141
2254908	Rv2006_(otsB1)	1.07753	0.909287	-0.168239
2254923	Rv2006_(otsB1)	1.03058	1.07251	0.0419252
2254926	Rv2006_(otsB1)	1.0605	0.865898	-0.194603
2254950	Rv2006_(otsB1)	0.898902	1.06759	0.168684
2255002	Rv2006_(otsB1)	1.09148	0.869166	-0.222314
2255037	Rv2006_(otsB1)	0.893236	0.948248	0.0550126
2255053	Rv2006_(otsB1)	0.903103	1.00989	0.106792
2255097	Rv2006_(otsB1)	1.08907	1.03004	-0.0590226
2255107	Rv2006_(otsB1)	0.895083	1.00159	0.106503
2255121	Rv2006_(otsB1)	0.970418	0.9824	0.011982
2255179	Rv2006_(otsB1)	0.747777	0.430573	-0.317203
2255310	Rv2006_(otsB1)	1.01448	0.94249	-0.0719925
2255415	Rv2006_(otsB1)	1.04039	0.960204	-0.0801891
2255454	Rv2006_(otsB1)	0.65573	0.999024	0.343294
2255541	Rv2006_(otsB1)	0.969211	0.964212	-0.00499849
2255544	Rv2006_(otsB1)	1.03046	0.997236	-0.033228
2255570	Rv2006_(otsB1)	0.98546	0.874212	-0.111248
2255634	Rv2006_(otsB1)	0.897936	0.971244	0.0733082
2255745	Rv2006_(otsB1)	0.98463	1.03855	0.0539222
2255944	Rv2006_(otsB1)	0.782303	0.546903	-0.2354
2256048		0.999449	0.52009	-0.479359
2256084	Rv2007c_(fdxA)	0.949431	0.952265	0.00283432
2256327	Rv2007c_(fdxA)	1.01282	1.05107	0.0382494
2256348	Rv2007c_(fdxA)	0.927528	0.952444	0.0249161
2256352	Rv2007c_(fdxA)	1.03395	0.880249	-0.1537
2256420	Rv2007c_(fdxA)	0.9011	0.98623	0.0851294
2256439		0.950035	1.00585	0.0558104
2256466		1.22933	1.1858	-0.0435327
2256502		1.02397	0.997319	-0.0266526
2256598		0.965759	0.70008	-0.265678
2256604		0.892067	0.84537	-0.0466971
2256609		0.933982	0.464878	-0.469104
2256792	Rv2008c_(-)	0.988222	1.01793	0.0297118
2256818	Rv2008c_(-)	1.02544	0.595579	-0.429866
2256832	Rv2008c_(-)	1.37154	1.45662	0.0850797
2256842	Rv2008c_(-)	0.891233	0.575498	-0.315735
2256878	Rv2008c_(-)	0.127335	0.644773	0.517437
2256881	Rv2008c_(-)	0.851442	0.966202	0.11476
2257022	Rv2008c_(-)	0.805643	0.843406	0.0377631
2257115	Rv2008c_(-)	0.834455	1.00152	0.167067
2257187	Rv2008c_(-)	0.92036	0.207294	-0.713066
2257280	Rv2008c_(-)	0.990776	0.974363	-0.0164126
2257336	Rv2008c_(-)	1.11791	1.04519	-0.0727244
2257479	Rv2008c_(-)	0.969304	1.01764	0.0483387
2257522	Rv2008c_(-)	1.23454	1.3294	0.0948592
2257578	Rv2008c_(-)	1.06242	1.09932	0.0368989
2257588	Rv2008c_(-)	1.12667	1.08061	-0.0460664
2257647	Rv2008c_(-)	1.00449	1.02489	0.0203979
2257738	Rv2008c_(-)	0.65588	0.650569	-0.00531067
2257864	Rv2008c_(-)	0.939236	0.965092	0.0258563
2258000		0.944858	0.507095	-0.437763
2258007		0.990121	0.992534	0.00241317
2258018		0.958594	0.470093	-0.488501
2258024		0.99661	0.879079	-0.117531
2258034	Rv2009_(vapB15)	1.21672	1.21511	-0.00160781
2258101	Rv2009_(vapB15)	0.990598	0.980382	-0.0102166
2258241	Rv2009_(vapB15)	0.85507	1.35333	0.498262
2258269	Rv2009_(vapB15)	1.02138	1.00371	-0.017672
2258302	Rv2010_(vapC15)	1.07355	1.01285	-0.0607028
2258409	Rv2010_(vapC15)	0.904438	1.036	0.131559
2258543	Rv2010_(vapC15)	1.00791	1.01962	0.0117143
2258620	Rv2010_(vapC15)	1.06077	1.01044	-0.0503229
2258648	Rv2010_(vapC15)	1.06734	0.943029	-0.124314
2258736		0.94765	0.735272	-0.212378
2258746		1.04247	1.00118	-0.0412868
2258788		1.00628	1.11483	0.108552
2258928	Rv2011c_(-)	0.922732	1.18127	0.258542
2259006	Rv2011c_(-)	0.933002	0.889995	-0.0430072
2259107	Rv2011c_(-)	0.730384	0.705388	-0.0249954
2259228	Rv2011c_(-)	1.01877	1.16804	0.149263
2259249	Rv2011c_(-)	0.928467	0.984875	0.0564078
2259258	Rv2011c_(-)	0.891251	0.810521	-0.0807301
2259305		1.05599	0.94574	-0.110246
2259399	Rv2012_(-)	1.01755	0.903763	-0.113782
2259504	Rv2012_(-)	0.937532	1.1188	0.181265
2259535	Rv2012_(-)	1.00306	1.11023	0.107167
2259547	Rv2012_(-)	1.07843	1.03626	-0.0421707
2259709	Rv2012_(-)	1.00777	0.979597	-0.0281723
2259742	Rv2012_(-)	1.05382	0.979923	-0.0738931
2259766	Rv2012_(-)	1.04379	1.05395	0.0101543
2259768	Rv2012_(-)	1.02091	1.05227	0.0313585
2259778	Rv2012_(-)	0.990482	0.967291	-0.0231912
2259810	Rv2012_(-)	1.011	0.925257	-0.0857451
2259956		0.986362	0.913403	-0.0729592
2259959		0.903901	0.931784	0.0278827
2260021		0.954631	1.04094	0.0863122
2260079		1.02988	0.850441	-0.179438
2260170		0.868588	0.994323	0.125734
2260456		0.949732	0.818909	-0.130822
2260669		0.942045	1.0235	0.0814569
2261087		1.27207	1.23394	-0.0381283
2261267		0.948059	1.00714	0.0590826
2261517		0.972813	1.03643	0.0636173
2261586		0.953974	1.04873	0.0947552
2261622		1.21315	1.36243	0.149281
2261696		0.980898	0.985862	0.00496475
2261732		0.993571	0.996575	0.00300368
2261784		0.728419	1.05876	0.330341
2261816	Rv2015c_(-)	1.0874	0.977069	-0.110332
2261824	Rv2015c_(-)	1.08914	0.940613	-0.148523
2261855	Rv2015c_(-)	0.941442	1.00991	0.0684648
2262038	Rv2015c_(-)	1.03158	0.945729	-0.0858507
2262272	Rv2015c_(-)	0.980981	0.945807	-0.0351744
2262337	Rv2015c_(-)	1.00612	0.986583	-0.0195385
2262491	Rv2015c_(-)	1.1237	1.09159	-0.0321128
2262713	Rv2015c_(-)	0.995037	1.04686	0.05182
2262789	Rv2015c_(-)	0.979328	0.960987	-0.018341
2263039	Rv2015c_(-)	0.91889	0.969328	0.0504384
2263292		0.977081	1.04008	0.0630025
2263296		1.03783	0.975987	-0.0618389
2263340		1.07726	0.977936	-0.0993259
2263378		0.882309	0.943773	0.0614638
2263478	Rv2016_(-)	1.05189	0.970197	-0.0816875
2263538	Rv2016_(-)	1.11434	1.03486	-0.0794718
2263713	Rv2016_(-)	0.973391	1.13591	0.162515
2263879	Rv2016_(-)	0.917456	1.04142	0.123966
2263942	Rv2016_(-)	0.911866	1.03852	0.126658
2265133		1.01527	0.898254	-0.117015
2265153		0.517453	0.582936	0.065483
2265183		0.964936	0.906975	-0.0579606
2265238		0.989385	0.957141	-0.0322438
2265348	Rv2018_(-)	0.763146	0.750273	-0.0128721
2265507	Rv2018_(-)	0.948716	0.649655	-0.29906
2265542	Rv2018_(-)	0.586994	0.732818	0.145824
2265723	Rv2018_(-)	0.922859	0.862603	-0.0602566
2265750	Rv2018_(-)	0.597498	1.15744	0.559946
2265797	Rv2018_(-)	1.09611	1.06419	-0.0319178
2265945	Rv2018_(-)	0.59422	0.809781	0.215561
2266114	Rv2019_(-)	1.21542	1.2783	0.0628752
2266206	Rv2019_(-)	0.906677	1.06845	0.161775
2266259	Rv2019_(-)	0.868533	1.08885	0.220317
2266309	Rv2019_(-)	0.927071	0.927241	0.000170327
2266311	Rv2019_(-)	1.00966	0.98696	-0.0226982
2266366	Rv2019_(-)	0.973115	0.947725	-0.0253891
2266402	Rv2019_(-)	0.940158	0.954275	0.0141169
2266421		0.710884	0.988634	0.27775
2266499		0.937516	0.981055	0.0435381
2266577		0.967193	1.1636	0.196411
2266621		0.994933	1.04084	0.045908
2266666		0.93764	0.954627	0.0169871
2266769		0.924688	1.00491	0.0802243
2266805	Rv2021c_(-)	1.02441	0.997309	-0.0271007
2266845	Rv2021c_(-)	0.927585	0.977259	0.0496742
2266874	Rv2021c_(-)	0.990571	1.05288	0.0623044
2267077	Rv2021c_(-)	0.933878	0.958713	0.0248347
2267095	Rv2021c_(-)	1.01145	1.10624	0.0947903
2267119	Rv2022c_(-)	1.04123	1.04482	0.00359251
2267215	Rv2022c_(-)	0.942279	0.945664	0.00338486
2267417	Rv2022c_(-)	0.987359	0.964242	-0.023117
2267437	Rv2022c_(-)	0.954852	1.01338	0.0585291
2267514	Rv2022c_(-)	1.06154	0.973405	-0.0881326
2267545	Rv2022c_(-)	1.05455	1.06925	0.0147012
2267557	Rv2022c_(-)	1.03795	1.04843	0.0104864
2267579	Rv2022c_(-)	0.976827	0.869714	-0.107113
2267640	Rv2022c_(-)	0.909414	1.00752	0.0981097
2267673	Rv2022c_(-)	0.986082	1.02136	0.0352739
2267683	Rv2022c_(-)	0.961569	0.972753	0.011184
2267870	Rv2023c_(-)	1.01569	0.992221	-0.0234679
2268031	Rv2023c_(-)	0.935359	1.10461	0.169254
2268153		0.888526	0.972733	0.0842078
2268216		0.888513	0.712887	-0.175626
2268235		0.83964	1.01259	0.172953
2268252		0.924297	0.936819	0.0125224
2268263		0.964187	1.05613	0.0919468
2268268		0.986901	0.921834	-0.0650669
2268350		1.0248	0.721398	-0.303404
2268483		0.754618	1.27765	0.523036
2268486		1.15527	1.05779	-0.0974791
2268547		0.944949	1.07493	0.129979
2268555		0.970986	1.02967	0.0586854
2268563		0.933051	0.878735	-0.054316
2268593		1.08793	1.09605	0.00812286
2268599		0.90527	0.927814	0.0225439
2268658		1.06794	0.955837	-0.112104
2268673		0.563707	0.659455	0.0957482
2268693	Rv2024c_(-)	1.12919	1.20931	0.0801133
2269011	Rv2024c_(-)	1.0206	0.986022	-0.0345784
2269168	Rv2024c_(-)	1.04287	1.03227	-0.0106018
2269170	Rv2024c_(-)	0.937653	0.941942	0.00428838
2269194	Rv2024c_(-)	0.960826	1.01116	0.0503308
2269341	Rv2024c_(-)	1.08951	1.04218	-0.0473273
2269403	Rv2024c_(-)	0.892685	0.998834	0.10615
2269449	Rv2024c_(-)	0.954761	0.967581	0.0128202
2269995	Rv2024c_(-)	1.1566	1.15468	-0.00192828
2270019	Rv2024c_(-)	1.03921	1.03213	-0.00707553
2270115	Rv2024c_(-)	0.876486	1.01785	0.141367
2270148	Rv2024c_(-)	0.938232	0.962024	0.023792
2270239	Rv2024c_(-)	1.00798	1.03995	0.0319692
2270253		0.991684	1.01176	0.0200789
2270348		0.985144	1.04326	0.0581144
2270360		0.845274	0.86343	0.0181558
2270373		0.991411	0.908315	-0.0830961
2270387		1.00441	0.97682	-0.0275851
2270406		1.00808	0.975642	-0.0324333
2270432		1.02512	1.00822	-0.016895
2270482		0.980454	1.00958	0.0291223
2270637		1.09297	1.0866	-0.0063761
2270664		0.995662	1.08865	0.0929863
2270710		1.33458	0.863404	-0.47118
2270739		0.782842	1.20956	0.42672
2270755	Rv2025c_(-)	0.976147	1.00042	0.024275
2270801	Rv2025c_(-)	1.17129	1.3911	0.219814
2271073	Rv2025c_(-)	1.06182	0.87184	-0.189981
2271199	Rv2025c_(-)	0.94654	0.842267	-0.104273
2271254	Rv2025c_(-)	1.03404	1.02911	-0.00493026
2271437	Rv2025c_(-)	0.98195	0.901218	-0.0807321
2271441	Rv2025c_(-)	0.973673	0.960314	-0.0133595
2271443	Rv2025c_(-)	1.02013	1.0125	-0.00762486
2271621	Rv2025c_(-)	1.01741	1.0425	0.025089
2271812		0.932928	0.724325	-0.208603
2271860		1.05925	1.10334	0.0440908
2271863	Rv2026c_(-)	1.00461	0.917183	-0.0874219
2271907	Rv2026c_(-)	1.298	1.17664	-0.121355
2272058	Rv2026c_(-)	1.09183	1.24161	0.149778
2272216	Rv2026c_(-)	0.991754	1.0265	0.0347468
2272434	Rv2026c_(-)	0.511425	0.384013	-0.127412
2272470	Rv2026c_(-)	0.950336	1.04642	0.0960793
2272569	Rv2026c_(-)	0.82703	0.828648	0.00161743
2272577	Rv2026c_(-)	0.705213	0.93663	0.231416
2273013	Rv2027c_(dosT)	0.958032	0.780535	-0.177497
2273084	Rv2027c_(dosT)	0.850619	0.876841	0.0262217
2273179	Rv2027c_(dosT)	0.997852	1.01358	0.0157263
2273240	Rv2027c_(dosT)	1.04701	0.971627	-0.0753823
2273448	Rv2027c_(dosT)	0.905397	0.996182	0.0907844
2273607	Rv2027c_(dosT)	1.04154	1.20084	0.159303
2273695	Rv2027c_(dosT)	0.954949	1.04616	0.0912134
2274002	Rv2027c_(dosT)	0.987084	1.00265	0.0155684
2274108	Rv2027c_(dosT)	0.977875	0.997067	0.0191923
2274215	Rv2027c_(dosT)	1.12221	1.04841	-0.0738005
2274234	Rv2027c_(dosT)	1.07508	0.99437	-0.0807125
2274242	Rv2027c_(dosT)	1.0992	1.12816	0.028962
2274294	Rv2027c_(dosT)	0.768823	0.947104	0.17828
2274480	Rv2027c_(dosT)	0.789558	1.10194	0.312378
2274509		1.04152	1.01719	-0.024331
2274513		0.992771	0.99539	0.00261945
2274575	Rv2028c_(-)	1.05276	1.15329	0.100534
2274691	Rv2028c_(-)	0.975108	0.942455	-0.0326531
2274716	Rv2028c_(-)	1.04707	0.970611	-0.0764565
2274767	Rv2028c_(-)	0.666526	0.391388	-0.275137
2275035	Rv2028c_(-)	0.949743	0.824412	-0.125331
2275283	Rv2028c_(-)	0.974999	0.748252	-0.226748
2275368	Rv2028c_(-)	1.00944	0.695418	-0.314024
2275444	Rv2029c_(pfkB)	1.00585	1.0034	-0.00244085
2275610	Rv2029c_(pfkB)	1.01922	1.06801	0.0487959
2275704	Rv2029c_(pfkB)	1.08239	0.929896	-0.152495
2275892	Rv2029c_(pfkB)	0.921312	0.930396	0.00908434
2275945	Rv2029c_(pfkB)	0.926791	1.13083	0.204044
2275948	Rv2029c_(pfkB)	0.996603	1.0213	0.0246966
2276083	Rv2029c_(pfkB)	0.593979	0.870567	0.276589
2276270	Rv2029c_(pfkB)	0.999238	0.802945	-0.196293
2276290	Rv2029c_(pfkB)	0.824493	0.895598	0.0711053
2276441	Rv2030c_(-)	0.899455	0.973189	0.073734
2276456	Rv2030c_(-)	1.07132	0.643716	-0.427605
2276573	Rv2030c_(-)	0.951636	0.980331	0.0286945
2276603	Rv2030c_(-)	0.977223	0.97228	-0.00494297
2276760	Rv2030c_(-)	1.11462	0.9273	-0.187319
2276798	Rv2030c_(-)	1.01895	1.00495	-0.0140072
2276834	Rv2030c_(-)	1.02818	0.996325	-0.0318568
2276848	Rv2030c_(-)	1.08772	0.966697	-0.121025
2276916	Rv2030c_(-)	0.988012	1.04607	0.0580587
2276932	Rv2030c_(-)	0.937676	1.1008	0.163126
2277027	Rv2030c_(-)	1.19137	1.22672	0.0353513
2277053	Rv2030c_(-)	1.03732	0.664251	-0.373069
2277056	Rv2030c_(-)	1.01115	1.02606	0.0149068
2277098	Rv2030c_(-)	1.01544	0.960289	-0.0551489
2277140	Rv2030c_(-)	1.04678	0.988725	-0.0580507
2277230	Rv2030c_(-)	0.853701	0.691243	-0.162458
2277272	Rv2030c_(-)	0.638335	1.07793	0.439599
2277320	Rv2030c_(-)	0.938997	0.856595	-0.0824025
2277356	Rv2030c_(-)	1.03477	1.05134	0.0165756
2277371	Rv2030c_(-)	1.14018	1.17992	0.0397323
2277404	Rv2030c_(-)	1.11161	0.976475	-0.135139
2277536	Rv2030c_(-)	0.947283	0.992149	0.0448665
2277551	Rv2030c_(-)	0.787003	0.991049	0.204046
2277638	Rv2030c_(-)	0.997525	0.940595	-0.0569296
2278012	Rv2030c_(-)	1.12101	1.20958	0.08857
2278291	Rv2030c_(-)	0.751828	0.882447	0.130618
2278382	Rv2030c_(-)	0.942094	1.0959	0.153805
2278393	Rv2030c_(-)	0.782987	0.982545	0.199559
2278565	Rv2031c_(hspX)	1.01046	0.755768	-0.254697
2278592	Rv2031c_(hspX)	0.860809	1.07175	0.210941
2278614	Rv2031c_(hspX)	0.779911	0.697617	-0.0822931
2278727	Rv2031c_(hspX)	0.96428	0.967529	0.00324899
2278773	Rv2031c_(hspX)	1.18662	0.916157	-0.270465
2278780	Rv2031c_(hspX)	0.958629	0.652099	-0.30653
2278943		1.00389	0.914805	-0.0890827
2278995		1.18997	1.19855	0.00858543
2279275	Rv2032_(acg)	0.48089	1.13808	0.657189
2279324	Rv2032_(acg)	1.00198	0.730559	-0.271419
2279361	Rv2032_(acg)	0.565373	0.801672	0.236299
2279462	Rv2032_(acg)	0.685073	1.35291	0.667841
2279480	Rv2032_(acg)	0.94744	0.994117	0.046677
2279598	Rv2032_(acg)	0.484526	0.60967	0.125144
2279662	Rv2032_(acg)	1.09813	1.06821	-0.0299239
2279796	Rv2032_(acg)	0.521822	0.757499	0.235676
2279826	Rv2032_(acg)	1.00003	1.19977	0.199731
2279848	Rv2032_(acg)	1.08133	0.890827	-0.190505
2279870	Rv2032_(acg)	0.900546	0.836233	-0.0643129
2280108	Rv2032_(acg)	1.02598	0.953611	-0.0723644
2280146		0.883936	1.05141	0.167471
2280240	Rv2033c_(-)	1.01271	0.831951	-0.18076
2280308	Rv2033c_(-)	0.962607	1.02133	0.0587189
2280326	Rv2033c_(-)	1.02253	1.05544	0.0329095
2280492	Rv2033c_(-)	0.995704	0.961078	-0.0346263
2280707	Rv2033c_(-)	0.75403	0.584083	-0.169947
2280747	Rv2033c_(-)	1.01866	0.804205	-0.21445
2280875	Rv2033c_(-)	0.973911	0.995398	0.0214869
2280879	Rv2033c_(-)	0.947387	0.975088	0.0277016
2280915	Rv2033c_(-)	0.351297	0.770078	0.418781
2280942	Rv2033c_(-)	1.03186	0.774385	-0.257479
2280969	Rv2033c_(-)	1.19689	1.03786	-0.15903
2281068	Rv2033c_(-)	1.06171	0.935634	-0.126075
2281089		0.923333	1.01557	0.0922396
2281092		1.02731	0.948764	-0.0785434
2281153		1.03233	1.13148	0.0991492
2281273		0.386329	0.908018	0.52169
2281503	Rv2034_(-)	0.931149	0.929982	-0.00116669
2281578	Rv2034_(-)	0.885794	0.659385	-0.226409
2281738	Rv2035_(-)	1.06283	0.703325	-0.359501
2281758	Rv2035_(-)	0.798251	0.926511	0.12826
2281783	Rv2035_(-)	0.952331	0.9903	0.037969
2281787	Rv2035_(-)	0.968931	1.01333	0.0443972
2281838	Rv2035_(-)	0.963629	1.00968	0.0460556
2281860	Rv2035_(-)	1.00741	1.10575	0.0983462
2282052	Rv2035_(-)	1.04296	1.13076	0.0878017
2282054	Rv2035_(-)	0.896948	0.970918	0.0739696
2282058	Rv2035_(-)	1.07023	1.03414	-0.0360829
2282066	Rv2035_(-)	0.769947	0.760758	-0.00918886
2282068	Rv2035_(-)	1.0348	1.04206	0.00725841
2282181	Rv2036_(-)	1.1479	0.970044	-0.177855
2282253	Rv2036_(-)	0.93522	0.832184	-0.103036
2282380	Rv2036_(-)	1.1166	1.15673	0.0401216
2282633	Rv2036_(-)	0.934753	1.09884	0.164085
2282747	Rv2037c_(-)	1.09464	0.863811	-0.230826
2282795	Rv2037c_(-)	0.860839	0.812971	-0.0478674
2282843	Rv2037c_(-)	0.929191	0.982714	0.0535232
2282928	Rv2037c_(-)	1.10438	1.09826	-0.00612095
2282945	Rv2037c_(-)	0.924196	1.17312	0.248928
2283021	Rv2037c_(-)	1.0735	0.971978	-0.101522
2283141	Rv2037c_(-)	0.9981	1.02614	0.0280443
2283236	Rv2037c_(-)	0.951468	0.49105	-0.460419
2283280	Rv2037c_(-)	0.833986	0.801898	-0.0320878
2283364	Rv2037c_(-)	0.956435	1.00673	0.0502904
2283401	Rv2037c_(-)	0.964328	1.08212	0.117789
2283469	Rv2037c_(-)	0.846102	1.00564	0.159535
2283497	Rv2037c_(-)	1.08792	0.878238	-0.209678
2283658	Rv2037c_(-)	0.914718	1.13473	0.220013
2283723	Rv2038c_(-)	0.927949	1.09723	0.16928
2283782	Rv2038c_(-)	0.844263	0.951794	0.107531
2283796	Rv2038c_(-)	1.26266	0.681749	-0.580911
2283879	Rv2038c_(-)	0.940655	0.970948	0.030293
2283885	Rv2038c_(-)	0.971373	0.967452	-0.00392157
2284224	Rv2038c_(-)	1.17147	1.10187	-0.0695976
2284237	Rv2038c_(-)	0.645688	0.757948	0.11226
2284253	Rv2038c_(-)	1.037	0.67744	-0.359563
2284328	Rv2038c_(-)	0.845897	0.948373	0.102477
2284413	Rv2038c_(-)	1.00752	1.19459	0.187071
2284539	Rv2038c_(-)	0.936845	0.976264	0.039418
2284612	Rv2038c_(-)	1.33041	0.830182	-0.500228
2284824	Rv2039c_(-)	0.511331	0.233137	-0.278194
2284856	Rv2039c_(-)	0.989998	1.07757	0.0875728
2284922	Rv2039c_(-)	1.03977	0.939383	-0.100384
2285081	Rv2039c_(-)	0.74849	0.664783	-0.083707
2285165	Rv2039c_(-)	0.944759	0.951993	0.00723458
2285169	Rv2039c_(-)	1.01647	1.03913	0.0226538
2285217	Rv2039c_(-)	0.551237	1.13593	0.584697
2285297	Rv2039c_(-)	0.885003	1.05642	0.171413
2285313	Rv2039c_(-)	0.941246	1.02285	0.081603
2285399	Rv2039c_(-)	0.931627	1.17199	0.240367
2285456	Rv2039c_(-)	0.588867	0.815715	0.226849
2285585	Rv2039c_(-)	0.728537	0.620601	-0.107936
2285620	Rv2039c_(-)	0.442458	0.577488	0.13503
2285668	Rv2040c_(-)	0.918706	0.864501	-0.0542048
2285736	Rv2040c_(-)	1.03572	0.900811	-0.134908
2285790	Rv2040c_(-)	0.994072	0.998321	0.00424899
2285794	Rv2040c_(-)	0.933985	1.06579	0.131809
2285824	Rv2040c_(-)	0.950751	1.21134	0.260594
2285832	Rv2040c_(-)	0.935098	0.938837	0.00373878
2285870	Rv2040c_(-)	0.870731	0.882622	0.0118914
2285967	Rv2040c_(-)	0.979724	1.0078	0.0280795
2286080	Rv2040c_(-)	0.90234	0.905031	0.0026908
2286128	Rv2040c_(-)	1.03027	0.929021	-0.101248
2286245	Rv2040c_(-)	0.533003	0.88604	0.353037
2286303	Rv2040c_(-)	1.17015	1.0145	-0.155647
2286394	Rv2040c_(-)	0.958318	1.06931	0.11099
2286423	Rv2040c_(-)	1.00941	0.886984	-0.122426
2286490	Rv2040c_(-)	1.02683	1.08315	0.056315
2286562	Rv2041c_(-)	1.17959	1.03158	-0.148005
2286614	Rv2041c_(-)	0.877035	0.845511	-0.031524
2286709	Rv2041c_(-)	1.06008	0.868719	-0.191361
2286823	Rv2041c_(-)	1.02719	0.523526	-0.503669
2286888	Rv2041c_(-)	0.945396	0.995985	0.0505886
2287094	Rv2041c_(-)	0.973352	0.949238	-0.0241134
2287171	Rv2041c_(-)	1.11118	0.990087	-0.121093
2287179	Rv2041c_(-)	1.00752	1.21987	0.21235
2287205	Rv2041c_(-)	1.13423	1.17849	0.0442598
2287269	Rv2041c_(-)	0.889788	0.971572	0.0817839
2287323	Rv2041c_(-)	1.05838	0.993799	-0.0645791
2287357	Rv2041c_(-)	0.883207	0.863144	-0.0200635
2287370	Rv2041c_(-)	0.91321	0.927963	0.0147529
2287409	Rv2041c_(-)	0.890522	0.912943	0.0224212
2287439	Rv2041c_(-)	1.36468	1.2299	-0.134783
2287498	Rv2041c_(-)	0.932779	0.996045	0.0632659
2287544	Rv2041c_(-)	0.93363	0.928284	-0.0053464
2287642	Rv2041c_(-)	0.973552	0.977207	0.00365449
2287791	Rv2041c_(-)	0.933809	0.966187	0.0323782
2287836	Rv2041c_(-)	1.04146	0.912894	-0.128568
2287872		0.994949	0.925961	-0.0689881
2288017	Rv2042c_(-)	1.08831	1.16398	0.0756696
2288231	Rv2042c_(-)	1.02578	1.05911	0.0333371
2288319	Rv2042c_(-)	0.953783	0.962486	0.00870327
2288363	Rv2042c_(-)	1.02445	1.02896	0.00451009
2288370	Rv2042c_(-)	1.07758	0.958788	-0.118792
2288375	Rv2042c_(-)	1.00727	1.0067	-0.00057125
2288511	Rv2042c_(-)	1.04991	1.04232	-0.00758704
2288800	Rv2043c_(pncA)	0.541355	0.292565	-0.24879
2288844	Rv2043c_(pncA)	0.753707	0.932522	0.178815
2288933	Rv2043c_(pncA)	1.05265	0.958673	-0.0939741
2288945	Rv2043c_(pncA)	0.959884	0.955563	-0.0043204
2288957	Rv2043c_(pncA)	1.07812	0.880894	-0.197221
2289015	Rv2043c_(pncA)	1.03755	1.03344	-0.00411536
2289050	Rv2043c_(pncA)	1.00245	0.965039	-0.0374102
2289119	Rv2043c_(pncA)	1.03516	0.974391	-0.060769
2289140	Rv2043c_(pncA)	0.899961	0.838237	-0.0617244
2289240	Rv2043c_(pncA)	1.00457	1.02396	0.0193855
2289251		0.934853	0.956406	0.0215538
2289303	Rv2044c_(-)	0.941876	1.01794	0.0760615
2289305	Rv2044c_(-)	0.993423	0.985114	-0.00830831
2289372	Rv2044c_(-)	0.985776	1.06584	0.0800671
2289390	Rv2044c_(-)	1.06299	1.03574	-0.0272545
2289506	Rv2044c_(-)	0.601124	0.893598	0.292474
2289576	Rv2044c_(-)	1.03287	0.976281	-0.0565855
2289611		0.959135	1.08014	0.121009
2289627		1.14189	1.00255	-0.139345
2289793	Rv2045c_(lipT)	0.905389	1.05417	0.148785
2289925	Rv2045c_(lipT)	1.00426	1.04095	0.036689
2290000	Rv2045c_(lipT)	1.08879	1.04201	-0.0467819
2290006	Rv2045c_(lipT)	0.994997	0.964305	-0.0306927
2290012	Rv2045c_(lipT)	0.955126	0.920822	-0.0343037
2290014	Rv2045c_(lipT)	0.976314	1.02476	0.0484431
2290018	Rv2045c_(lipT)	1.01126	0.87898	-0.132283
2290070	Rv2045c_(lipT)	0.836654	1.08823	0.251573
2290117	Rv2045c_(lipT)	0.959965	1.2141	0.254135
2290173	Rv2045c_(lipT)	0.959257	0.940501	-0.0187555
2290318	Rv2045c_(lipT)	0.974598	0.940713	-0.0338843
2290451	Rv2045c_(lipT)	0.828224	1.07679	0.248565
2290595	Rv2045c_(lipT)	0.800462	1.03563	0.235163
2290702	Rv2045c_(lipT)	0.990983	1.01523	0.024249
2290792	Rv2045c_(lipT)	1.03636	1.08951	0.053148
2290828	Rv2045c_(lipT)	0.879589	1.04774	0.168148
2290830	Rv2045c_(lipT)	0.71089	0.781092	0.0702026
2290858	Rv2045c_(lipT)	0.986395	0.971633	-0.0147618
2290960	Rv2045c_(lipT)	1.05491	0.973617	-0.08129
2290984	Rv2045c_(lipT)	0.887619	0.886775	-0.000843926
2291031	Rv2045c_(lipT)	0.729706	0.992672	0.262967
2291098	Rv2045c_(lipT)	0.984106	0.975735	-0.00837119
2291189	Rv2045c_(lipT)	0.951778	1.02551	0.0737285
2291338	Rv2046_(lppI)	0.969421	1.06138	0.0919638
2291426	Rv2046_(lppI)	0.910938	0.9984	0.0874617
2291472	Rv2046_(lppI)	0.990657	1.01836	0.0277039
2291555	Rv2046_(lppI)	0.997892	1.03973	0.0418418
2291576	Rv2046_(lppI)	1.02244	1.0729	0.0504561
2291637	Rv2046_(lppI)	1.00795	1.02156	0.0136067
2291724	Rv2046_(lppI)	1.02623	1.05777	0.0315473
2291775	Rv2046_(lppI)	0.820448	0.897913	0.0774647
2291790	Rv2046_(lppI)	0.990521	1.07789	0.0873721
2291817	Rv2046_(lppI)	1.04829	1.06431	0.0160221
2291956		0.985107	0.981346	-0.00376121
2298251	Rv2048c_(pks12)	0.552247	0.537778	-0.0144687
2300675	Rv2048c_(pks12)	0.467453	0.453617	-0.0138363
2306989		0.264502	0.604895	0.340393
2306999		1.1508	1.04989	-0.100906
2307009		0.889541	0.819646	-0.0698943
2307012		1.01015	1.01192	0.00177177
2307116		1.08697	0.925828	-0.161144
2307151		1.06772	1.11992	0.0521999
2307205		0.984618	1.04138	0.0567593
2307252		1.03921	1.00113	-0.0380816
2307293	Rv2049c_(-)	0.816211	0.717184	-0.0990274
2307428	Rv2049c_(-)	0.994422	0.97293	-0.0214926
2307530		0.965334	0.99101	0.0256759
2307560		0.779949	0.897748	0.117799
2307655		0.993038	0.948647	-0.0443917
2307681		1.05043	1.13414	0.0837045
2307766		0.548717	0.821925	0.273208
2307775		0.638819	0.708857	0.0700386
2309286	Rv2051c_(ppm1)	1.01313	0.746329	-0.266796
2309336	Rv2051c_(ppm1)	0.834692	0.83442	-0.000271551
2309359	Rv2051c_(ppm1)	0.979445	1.01364	0.0341912
2309376	Rv2051c_(ppm1)	0.930377	0.905128	-0.0252491
2309399	Rv2051c_(ppm1)	0.902694	0.6774	-0.225293
2309533	Rv2051c_(ppm1)	1.0136	0.951828	-0.0617752
2309613	Rv2051c_(ppm1)	0.602037	0.833144	0.231107
2309652	Rv2051c_(ppm1)	0.973253	0.897838	-0.075415
2309728	Rv2051c_(ppm1)	1.00019	0.978422	-0.0217704
2309960	Rv2051c_(ppm1)	1.04838	0.956007	-0.0923692
2310113	Rv2051c_(ppm1)	0.940343	0.943637	0.00329396
2310401	Rv2051c_(ppm1)	0.941952	0.866243	-0.0757091
2310513	Rv2051c_(ppm1)	0.906848	0.870063	-0.0367852
2310530	Rv2051c_(ppm1)	0.761746	0.778303	0.016557
2310540	Rv2051c_(ppm1)	1.10726	1.01454	-0.0927177
2310648	Rv2051c_(ppm1)	1.00689	0.88879	-0.118105
2310913	Rv2052c_(-)	0.653944	0.646015	-0.0079289
2310919	Rv2052c_(-)	0.950306	0.960591	0.0102855
2311016	Rv2052c_(-)	1.07608	0.939041	-0.137038
2311081	Rv2052c_(-)	0.957493	0.953794	-0.00369937
2311296	Rv2052c_(-)	1.0001	0.97244	-0.0276617
2311351	Rv2052c_(-)	1.01121	0.98042	-0.0307932
2311602	Rv2052c_(-)	0.997729	1.02812	0.0303926
2311623	Rv2052c_(-)	1.0052	1.01967	0.0144705
2311666	Rv2052c_(-)	0.961841	0.957209	-0.00463203
2311908	Rv2052c_(-)	0.994068	0.903814	-0.0902542
2311963	Rv2052c_(-)	1.03024	0.993427	-0.0368177
2311983	Rv2052c_(-)	0.9839	0.97495	-0.00895007
2312023	Rv2052c_(-)	1.09707	0.963566	-0.1335
2312107	Rv2052c_(-)	0.919493	0.860056	-0.0594376
2312136	Rv2052c_(-)	1.03083	1.12188	0.0910519
2312227	Rv2052c_(-)	1.06053	0.970222	-0.0903117
2312244	Rv2052c_(-)	1.05511	1.11245	0.0573336
2312473	Rv2052c_(-)	1.01318	1.00384	-0.00934886
2312522	Rv2053c_(fxsA)	0.997291	0.991152	-0.00613901
2312554	Rv2053c_(fxsA)	0.770241	0.629536	-0.140705
2312590	Rv2053c_(fxsA)	1.02811	0.984044	-0.0440625
2312616	Rv2053c_(fxsA)	1.0144	1.03794	0.0235437
2313026	Rv2053c_(fxsA)	0.978256	0.997591	0.019335
2313073		0.935056	1.06606	0.131004
2313113		0.985831	0.955083	-0.0307479
2313123		0.977203	0.970104	-0.0070989
2313134	Rv2054_(-)	1.0393	1.06309	0.0237883
2313235	Rv2054_(-)	0.90081	1.10265	0.201841
2313249	Rv2054_(-)	0.97425	0.984224	0.00997371
2313267	Rv2054_(-)	1.04509	0.659273	-0.385819
2313283	Rv2054_(-)	0.979369	1.02092	0.0415537
2313307	Rv2054_(-)	0.989935	0.961997	-0.0279379
2313333	Rv2054_(-)	1.00123	1.02533	0.024105
2313359	Rv2054_(-)	0.928834	0.927775	-0.00105915
2313520	Rv2054_(-)	1.1037	1.11078	0.00707951
2313557	Rv2054_(-)	1.03143	1.14122	0.109783
2313629	Rv2054_(-)	0.95388	0.937335	-0.0165447
2313633	Rv2054_(-)	1.01131	0.971111	-0.0402008
2313676	Rv2054_(-)	1.01902	1.04057	0.021557
2313748	Rv2054_(-)	1.00635	1.02211	0.0157609
2313835	Rv2054_(-)	0.974777	0.982363	0.00758645
2313839		1.08957	1.07232	-0.0172509
2313951		0.992703	1.07673	0.0840233
2314059		0.979377	0.934673	-0.0447045
2314270	Rv2055c_(rpsR2)	0.945715	0.848362	-0.097354
2314354	Rv2056c_(rpsN2)	0.944124	0.994912	0.0507881
2314479	Rv2056c_(rpsN2)	0.986549	1.00765	0.0210992
2314532	Rv2056c_(rpsN2)	1.00216	1.01331	0.0111476
2314600	Rv2056c_(rpsN2)	1.02418	0.985041	-0.0391357
2314706	Rv2057c_(rpmG1)	1.00949	1.02532	0.0158283
2314737	Rv2057c_(rpmG1)	1.11419	0.536716	-0.577475
2314760	Rv2057c_(rpmG1)	0.953351	0.972165	0.0188144
2314766	Rv2057c_(rpmG1)	0.976461	1.02152	0.0450611
2314893	Rv2058c_(rpmB2)	1.04337	0.9741	-0.0692668
2314895	Rv2058c_(rpmB2)	1.03684	1.02343	-0.0134107
2314945	Rv2058c_(rpmB2)	1.02775	0.972121	-0.0556282
2314948	Rv2058c_(rpmB2)	0.926389	0.98132	0.054931
2315114		0.903738	0.916735	0.0129978
2315126		0.960742	0.95188	-0.00886159
2315156		0.72309	0.582592	-0.140498
2315435	Rv2059_(-)	1.10746	1.05394	-0.0535194
2315454	Rv2059_(-)	1.05135	1.05648	0.00513777
2315540	Rv2059_(-)	1.01599	1.07571	0.0597176
2315587	Rv2059_(-)	1.002	0.910011	-0.0919846
2315641	Rv2059_(-)	0.976358	1.03342	0.0570605
2315656	Rv2059_(-)	1.01326	1.0476	0.0343338
2315716	Rv2059_(-)	1.13689	1.03386	-0.103027
2315770	Rv2059_(-)	1.01212	1.00171	-0.0104119
2315851	Rv2059_(-)	1.08229	1.09413	0.0118435
2315926	Rv2059_(-)	0.953855	0.915756	-0.0380985
2315968	Rv2059_(-)	1.06367	0.980486	-0.0831846
2316009	Rv2059_(-)	0.708127	1.10366	0.395535
2316111	Rv2059_(-)	0.950756	0.797244	-0.153512
2316126	Rv2059_(-)	0.962457	0.948958	-0.0134984
2316429	Rv2059_(-),Rv2060_(-)	0.837647	1.18773	0.350083
2316677	Rv2059_(-),Rv2060_(-)	0.797937	1.04003	0.242094
2316681	Rv2059_(-),Rv2061c_(-)	1.0093	0.96841	-0.0408947
2316713	Rv2061c_(-)	0.914155	0.873615	-0.0405401
2316748	Rv2061c_(-)	1.05546	1.07578	0.0203171
2316804	Rv2061c_(-)	0.956806	1.06579	0.108982
2317047	Rv2061c_(-)	0.970703	1.00999	0.0392878
2317075	Rv2061c_(-)	1.05198	0.517728	-0.534253
2317096		0.991406	0.942264	-0.0491422
2317165		0.730342	0.727825	-0.00251643
2317346	Rv2062c_(cobN)	0.949831	0.957179	0.00734786
2317367	Rv2062c_(cobN)	0.945833	1.00961	0.0637777
2317403	Rv2062c_(cobN)	1.0261	0.780451	-0.245646
2317415	Rv2062c_(cobN)	0.945738	0.911554	-0.0341842
2317451	Rv2062c_(cobN)	0.965711	1.01124	0.045529
2317574	Rv2062c_(cobN)	0.987172	0.983776	-0.00339643
2317640	Rv2062c_(cobN)	1.03053	0.753683	-0.276848
2317701	Rv2062c_(cobN)	0.804353	0.817823	0.0134703
2317784	Rv2062c_(cobN)	0.713918	1.16618	0.452259
2317853	Rv2062c_(cobN)	0.928398	0.949158	0.0207597
2317943	Rv2062c_(cobN)	1.02059	1.01221	-0.00837998
2318047	Rv2062c_(cobN)	0.879662	0.811472	-0.0681904
2318353	Rv2062c_(cobN)	1.0117	0.461536	-0.550162
2318425	Rv2062c_(cobN)	1.05935	1.17507	0.115721
2318812	Rv2062c_(cobN)	1.12172	0.957876	-0.163841
2319034	Rv2062c_(cobN)	1.04827	0.771111	-0.277155
2319098	Rv2062c_(cobN)	1.09941	0.986541	-0.112867
2319240	Rv2062c_(cobN)	0.7278	0.985004	0.257204
2319266	Rv2062c_(cobN)	0.94708	1.02727	0.0801891
2319299	Rv2062c_(cobN)	1.15867	1.09224	-0.066424
2319443	Rv2062c_(cobN)	1.06541	1.13106	0.0656513
2319451	Rv2062c_(cobN)	1.10554	1.07932	-0.0262259
2319497	Rv2062c_(cobN)	0.975093	0.7923	-0.182793
2319734	Rv2062c_(cobN)	0.939769	0.870968	-0.0688009
2319845	Rv2062c_(cobN)	1.01441	1.01287	-0.00154265
2319990	Rv2062c_(cobN)	0.731951	0.901537	0.169585
2320184	Rv2062c_(cobN)	0.820014	0.906521	0.0865067
2320241	Rv2062c_(cobN)	0.804827	0.889362	0.0845348
2320274	Rv2062c_(cobN)	0.913908	0.948564	0.0346561
2320277	Rv2062c_(cobN)	0.940798	0.985628	0.0448302
2320442	Rv2062c_(cobN)	1.01533	1.00043	-0.0149027
2320528	Rv2062c_(cobN)	0.997092	1.10355	0.106463
2320583	Rv2062c_(cobN)	0.893232	1.01748	0.124247
2320676	Rv2062c_(cobN)	0.961012	0.93376	-0.027252
2320701	Rv2062c_(cobN)	0.927723	0.928105	0.000382498
2320763		0.524437	0.504307	-0.0201295
2320808		0.91575	0.429312	-0.486438
2320835	Rv2063_(mazE7)	0.956467	0.713234	-0.243234
2320850	Rv2063_(mazE7)	0.957964	0.812155	-0.145809
2321044	Rv2063_(mazE7)	0.910016	0.612585	-0.297431
2321162	Rv2063A_(mazF7)	0.968529	1.02128	0.052751
2321261	Rv2063A_(mazF7)	1.02876	0.996401	-0.0323608
2321728	Rv2064_(cobG)	0.981631	1.10163	0.119994
2322399	Rv2064_(cobG)	0.99463	1.06633	0.0717004
2322521	Rv2064_(cobG)	1.24299	1.12098	-0.122005
2322539	Rv2064_(cobG)	0.985698	0.937068	-0.0486306
2322560	Rv2065_(cobH)	1.00794	1.00959	0.00164753
2322564	Rv2065_(cobH)	1.03801	0.953352	-0.0846618
2322584	Rv2065_(cobH)	1.02879	1.01744	-0.0113494
2322710	Rv2065_(cobH)	0.895059	0.95789	0.0628315
2322948	Rv2065_(cobH)	1.11191	0.978454	-0.133452
2323097	Rv2065_(cobH)	0.972281	0.936498	-0.0357831
2323279	Rv2066_(cobIJ)	0.915342	0.919416	0.004074
2323330	Rv2066_(cobIJ)	1.06033	0.998638	-0.0616881
2323429	Rv2066_(cobIJ)	0.992524	1.05045	0.0579256
2323513	Rv2066_(cobIJ)	0.9472	1.05797	0.110772
2323522	Rv2066_(cobIJ)	0.988787	0.955135	-0.0336518
2323735	Rv2066_(cobIJ)	1.05125	1.00046	-0.0507894
2323772	Rv2066_(cobIJ)	0.585765	1.00537	0.419603
2323789	Rv2066_(cobIJ)	0.965491	1.02449	0.0590011
2323823	Rv2066_(cobIJ)	1.08374	0.973999	-0.109739
2323861	Rv2066_(cobIJ)	1.01142	1.0659	0.0544796
2324017	Rv2066_(cobIJ)	1.05825	0.648803	-0.409447
2324159	Rv2066_(cobIJ)	0.942357	1.02543	0.083073
2324287	Rv2066_(cobIJ)	0.965833	1.01522	0.0493828
2324383	Rv2066_(cobIJ)	1.01101	0.964531	-0.0464785
2324462	Rv2066_(cobIJ)	0.972649	1.02453	0.0518828
2324573	Rv2066_(cobIJ)	0.992806	0.983029	-0.00977619
2324605	Rv2066_(cobIJ)	0.994317	1.03408	0.0397682
2324667	Rv2066_(cobIJ),Rv2067c_(-)	0.929077	0.953177	0.0240999
2324867	Rv2067c_(-)	0.976793	1.05057	0.0737754
2324907	Rv2067c_(-)	1.01023	1.09642	0.0861807
2324911	Rv2067c_(-)	0.988295	1.05723	0.0689367
2324947	Rv2067c_(-)	1.0321	0.976087	-0.0560124
2324981	Rv2067c_(-)	1.02148	0.962764	-0.0587116
2324993	Rv2067c_(-)	1.09819	1.02855	-0.0696425
2325064	Rv2067c_(-)	0.917655	0.476062	-0.441592
2325100	Rv2067c_(-)	0.968288	1.02758	0.0592966
2325103	Rv2067c_(-)	0.945433	1.03588	0.0904503
2325178	Rv2067c_(-)	0.945221	0.795458	-0.149764
2325206	Rv2067c_(-)	0.961818	0.848521	-0.113296
2325231	Rv2067c_(-)	0.927175	0.819866	-0.107309
2325253	Rv2067c_(-)	1.33665	1.35603	0.0193758
2325271	Rv2067c_(-)	0.900634	0.946099	0.0454651
2325279	Rv2067c_(-)	0.937761	0.942836	0.00507549
2325282	Rv2067c_(-)	0.833971	0.837136	0.00316421
2325382	Rv2067c_(-)	1.00648	1.02659	0.0201043
2325391	Rv2067c_(-)	0.968413	0.946036	-0.0223768
2325474	Rv2067c_(-)	1.37524	1.26382	-0.11142
2325489	Rv2067c_(-)	0.773361	0.963819	0.190459
2325583	Rv2067c_(-)	0.999739	0.543896	-0.455844
2325732	Rv2067c_(-)	1.08608	1.04457	-0.0415153
2325811	Rv2067c_(-)	0.985174	1.02889	0.0437194
2325826	Rv2067c_(-)	1.05266	0.999112	-0.0535432
2325886	Rv2068c_(blaC)	0.90834	0.906125	-0.00221496
2325952	Rv2068c_(blaC)	1.13875	1.07544	-0.0633068
2325991	Rv2068c_(blaC)	0.921492	1.02277	0.101278
2326042	Rv2068c_(blaC)	1.02009	0.952187	-0.0678984
2326223	Rv2068c_(blaC)	0.93785	0.795165	-0.142685
2326316	Rv2068c_(blaC)	0.921576	0.97376	0.0521836
2326385	Rv2068c_(blaC)	1.02802	1.04268	0.0146538
2326387	Rv2068c_(blaC)	1.0067	0.884198	-0.122506
2326392	Rv2068c_(blaC)	0.988549	1.00193	0.0133836
2326483	Rv2068c_(blaC)	0.976277	0.955512	-0.0207649
2326588	Rv2068c_(blaC)	1.05656	0.945154	-0.111409
2326624	Rv2068c_(blaC)	0.992408	0.996572	0.00416449
2326645	Rv2068c_(blaC)	0.995582	1.00811	0.0125299
2326770	Rv2068c_(blaC)	1.08951	1.14354	0.0540314
2326813		0.980411	0.9506	-0.0298107
2326816		1.0016	0.980481	-0.0211244
2326891		1.00049	0.994464	-0.00602744
2326906		0.998936	0.940752	-0.0581836
2326929		0.944339	0.898699	-0.0456401
2326936		1.00613	0.989829	-0.0162971
2327029	Rv2069_(sigC)	0.908599	0.935893	0.0272937
2327069	Rv2069_(sigC)	0.972069	0.921295	-0.0507735
2327118	Rv2069_(sigC)	1.05512	1.04352	-0.0115996
2327268	Rv2069_(sigC)	0.985917	0.914531	-0.0713851
2327313	Rv2069_(sigC)	1.06773	0.992478	-0.0752528
2327334	Rv2069_(sigC)	0.950322	0.868538	-0.0817837
2327387	Rv2069_(sigC)	1.04884	0.855297	-0.19354
2327704	Rv2070c_(cobK)	0.949994	0.98581	0.0358161
2327710	Rv2070c_(cobK)	1.03046	1.06889	0.0384278
2327724	Rv2070c_(cobK)	0.894158	1.02451	0.130356
2327854	Rv2070c_(cobK)	0.959611	0.963664	0.00405279
2327940	Rv2070c_(cobK)	0.875541	1.08897	0.213427
2327947	Rv2070c_(cobK)	0.803707	0.762382	-0.0413243
2327997	Rv2070c_(cobK)	1.06963	0.924881	-0.144745
2328123	Rv2070c_(cobK)	1.06106	0.847504	-0.213555
2328231	Rv2071c_(cobM)	1.04909	1.1653	0.116209
2328255	Rv2071c_(cobM)	0.617289	0.928838	0.311549
2328257	Rv2071c_(cobM)	0.985783	0.954419	-0.0313641
2328261	Rv2071c_(cobM)	1.02066	1.00236	-0.0182943
2328271	Rv2071c_(cobM)	0.835178	0.889554	0.0543762
2328371	Rv2071c_(cobM)	1.06491	0.779931	-0.284978
2328432	Rv2071c_(cobM)	1.2166	0.49325	-0.723349
2328443	Rv2071c_(cobM)	0.87778	0.933546	0.0557666
2328617	Rv2071c_(cobM)	1.02083	0.445377	-0.575457
2328647	Rv2071c_(cobM)	0.993818	0.957805	-0.0360129
2328717	Rv2071c_(cobM)	0.92687	1.00512	0.0782524
2328882	Rv2071c_(cobM)	0.90274	0.923874	0.0211344
2328932	Rv2071c_(cobM)	1.05947	0.963446	-0.0960233
2328966	Rv2071c_(cobM)	0.956207	1.03403	0.0778229
2329052	Rv2072c_(cobL)	0.887788	1.12106	0.23327
2329069	Rv2072c_(cobL)	0.614263	0.764471	0.150208
2329091	Rv2072c_(cobL)	0.648256	1.3149	0.666645
2329198	Rv2072c_(cobL)	1.13205	1.09352	-0.0385225
2329414	Rv2072c_(cobL)	1.03558	1.09146	0.0558793
2329538	Rv2072c_(cobL)	0.940558	0.860318	-0.0802404
2329605	Rv2072c_(cobL)	0.801255	1.12632	0.325067
2329802	Rv2072c_(cobL)	0.957268	1.01402	0.056756
2329905	Rv2072c_(cobL)	1.18181	0.958794	-0.223019
2329942	Rv2072c_(cobL)	1.07339	1.01264	-0.0607466
2330062	Rv2072c_(cobL)	0.955425	0.891194	-0.0642304
2330305	Rv2073c_(-)	0.905047	0.991384	0.0863368
2330423	Rv2073c_(-)	1.03049	1.11077	0.0802751
2330499	Rv2073c_(-)	0.95605	0.925564	-0.0304861
2330505	Rv2073c_(-)	1.0607	1.03767	-0.0230299
2330619	Rv2073c_(-)	0.997662	0.975722	-0.02194
2330798	Rv2073c_(-)	0.874474	1.00677	0.132299
2330800	Rv2073c_(-)	0.959871	1.04422	0.0843495
2330933	Rv2073c_(-)	0.908634	1.00795	0.0993187
2330972		0.911109	0.626773	-0.284335
2330984		0.977638	0.924452	-0.0531862
2331012	Rv2074_(-)	0.721955	1.08284	0.360886
2331021	Rv2074_(-)	1.00251	1.0629	0.0603979
2331110	Rv2074_(-)	0.99675	0.985171	-0.0115784
2331249	Rv2074_(-)	0.877355	0.998378	0.121024
2331301	Rv2074_(-)	0.954603	0.905968	-0.0486347
2331427	Rv2075c_(-)	1.01338	1.04953	0.0361493
2331431	Rv2075c_(-)	0.98401	1.00594	0.0219298
2331507	Rv2075c_(-)	0.96733	1.09312	0.125788
2331535	Rv2075c_(-)	0.97823	1.03371	0.0554761
2331804	Rv2075c_(-)	0.990942	0.947587	-0.0433547
2331872	Rv2075c_(-)	1.05185	1.01448	-0.0373678
2331875	Rv2075c_(-)	0.850053	0.902954	0.052901
2331896	Rv2075c_(-)	0.971898	0.958974	-0.0129243
2331911	Rv2075c_(-)	0.986314	1.00529	0.0189791
2331932	Rv2075c_(-)	0.92084	1.02047	0.0996338
2332124	Rv2075c_(-)	1.0655	1.04509	-0.0204108
2332128	Rv2075c_(-)	0.975038	1.00598	0.0309375
2332170	Rv2075c_(-)	0.987357	1.03692	0.0495622
2332187	Rv2075c_(-)	0.996697	1.04687	0.0501741
2332220	Rv2075c_(-)	0.979633	0.926653	-0.0529798
2332315	Rv2075c_(-)	1.00448	0.978075	-0.0264079
2332391	Rv2075c_(-)	1.05841	0.98797	-0.0704432
2332402	Rv2075c_(-)	0.953918	0.956983	0.00306527
2332597	Rv2075c_(-)	0.995621	0.906656	-0.0889644
2332601	Rv2075c_(-)	0.969049	0.984331	0.0152817
2332741	Rv2075c_(-)	0.983889	0.974014	-0.00987502
2332744	Rv2075c_(-)	0.997403	1.02552	0.028116
2332787	Rv2075c_(-)	0.96165	1.02496	0.0633088
2332816	Rv2075c_(-)	1.00378	0.709489	-0.294288
2332883		0.90664	0.635073	-0.271567
2332899		0.990673	0.961437	-0.0292354
2332908		1.01301	0.907946	-0.105063
2332957		0.962829	0.977328	0.0144993
2332992		0.938556	0.551998	-0.386558
2333017		1.00091	1.00433	0.00341356
2333029		0.960048	0.875746	-0.0843023
2333057	Rv2076c_(-)	1.281	1.36228	0.0812768
2333085	Rv2076c_(-)	1.33989	0.75827	-0.581622
2333128	Rv2076c_(-)	1.07645	1.02181	-0.0546418
2333200	Rv2076c_(-)	0.886037	1.04238	0.156339
2333211	Rv2076c_(-)	1.10353	1.08667	-0.0168556
2333323	Rv2077c_(-)	0.812653	0.810226	-0.00242667
2333373	Rv2077c_(-)	1.14726	0.88983	-0.257432
2333388	Rv2077c_(-)	1.01261	0.969445	-0.0431679
2333421	Rv2077c_(-)	1.02265	0.936836	-0.0858171
2333436	Rv2077c_(-)	1.08013	0.938574	-0.141551
2333492	Rv2077c_(-)	0.931222	1.01279	0.0815627
2333613	Rv2077c_(-)	0.985339	0.586816	-0.398523
2333668	Rv2077c_(-)	0.966278	0.906918	-0.0593592
2333748	Rv2077c_(-)	0.574079	1.00089	0.426815
2333871	Rv2077c_(-)	0.955997	1.02808	0.0720852
2333907	Rv2077c_(-)	1.00202	1.12327	0.121248
2333961	Rv2077c_(-)	1.05486	0.873287	-0.181572
2334003	Rv2077c_(-)	0.988069	0.908646	-0.0794231
2334010	Rv2077c_(-)	1.01908	1.00854	-0.0105334
2334014	Rv2077c_(-)	1.00164	0.976057	-0.025588
2334038	Rv2077c_(-)	1.03624	0.707147	-0.329092
2334090	Rv2077c_(-)	0.889555	1.06933	0.179776
2334229	Rv2077c_(-)	0.928157	1.11862	0.190464
2334245	Rv2077c_(-)	1.06959	0.960053	-0.109541
2334295	Rv2077A_(-)	0.978441	0.864627	-0.113815
2334358	Rv2077A_(-)	0.972655	0.915792	-0.0568627
2334386	Rv2077A_(-)	0.973849	1.00649	0.0326382
2334392	Rv2077A_(-)	0.934169	1.1309	0.196733
2334446	Rv2077A_(-)	0.669251	1.06125	0.391996
2334453	Rv2077A_(-)	0.85967	0.90678	0.0471106
2334567	Rv2077A_(-)	0.913177	0.973472	0.0602948
2334576	Rv2077A_(-)	1.01732	1.0054	-0.0119179
2334605		0.858781	0.926491	0.0677103
2334628		0.956089	0.935103	-0.0209861
2334726		1.0096	0.82289	-0.186708
2334789		0.95072	0.831038	-0.119682
2334977		0.915893	0.881157	-0.0347355
2334979		1.03049	1.09991	0.0694118
2335027		1.09053	0.98157	-0.108959
2335033		0.914166	0.965351	0.0511854
2335053		1.06136	0.556878	-0.504482
2335106	Rv2078_(-)	1.04996	1.15541	0.105441
2335353	Rv2078_(-)	0.722602	0.843507	0.120905
2335370	Rv2078_(-),Rv2079_(-)	1.03514	1.07633	0.0411882
2335492	Rv2079_(-)	0.70985	0.578476	-0.131374
2336195	Rv2079_(-)	0.784682	0.93739	0.152708
2336257	Rv2079_(-)	1.09868	1.00969	-0.0889817
2336334	Rv2079_(-)	1.07511	0.804973	-0.27014
2336360	Rv2079_(-)	0.830764	0.897892	0.0671278
2336362	Rv2079_(-)	0.889331	0.729564	-0.159766
2336556	Rv2079_(-)	0.814316	0.987227	0.172911
2336587	Rv2079_(-)	0.834948	0.977308	0.14236
2336798	Rv2079_(-)	0.898954	1.03453	0.135578
2336866	Rv2079_(-)	0.966729	0.95793	-0.00879854
2336883	Rv2079_(-)	1.04005	0.94725	-0.0928032
2336929	Rv2079_(-)	1.06036	1.10215	0.0417928
2337073	Rv2079_(-)	0.95487	0.927836	-0.0270345
2337076	Rv2079_(-)	1.04887	1.05007	0.00120543
2337079	Rv2079_(-)	0.914975	0.974961	0.0599863
2337143	Rv2079_(-)	0.933762	0.564366	-0.369396
2337230	Rv2079_(-)	1.01781	1.10104	0.0832313
2337282	Rv2079_(-)	0.96082	0.958115	-0.00270554
2337381	Rv2080_(lppJ)	0.877893	0.931616	0.0537231
2337430	Rv2080_(lppJ)	0.999625	0.871308	-0.128317
2337562	Rv2080_(lppJ)	0.900586	0.896472	-0.0041132
2337584	Rv2080_(lppJ)	0.766266	1.01872	0.25245
2337635	Rv2080_(lppJ)	0.959681	0.933771	-0.0259101
2337701	Rv2080_(lppJ)	1.04343	0.986527	-0.0569021
2337714	Rv2080_(lppJ)	1.02902	0.999782	-0.0292416
2337753	Rv2080_(lppJ)	0.82984	0.864644	0.0348042
2337770	Rv2080_(lppJ)	0.998052	1.00307	0.00502203
2337805	Rv2080_(lppJ)	0.914532	1.02862	0.114088
2337968		0.986589	1.01036	0.0237717
2338003		0.522416	0.537644	0.015228
2338042		1.01519	0.999562	-0.0156299
2338045		1.0057	1.01769	0.0119931
2338065	Rv2081c_(-)	1.02357	0.965214	-0.0583613
2338093	Rv2081c_(-)	0.951709	1.02162	0.0699097
2338171	Rv2081c_(-)	1.02795	1.25828	0.230326
2338177	Rv2081c_(-)	0.981222	1.02412	0.0428987
2338321	Rv2081c_(-)	0.954914	0.952775	-0.00213954
2338392	Rv2081c_(-)	1.01751	1.00048	-0.0170354
2338440	Rv2081c_(-)	1.02628	0.95906	-0.0672177
2338547		0.994072	0.979937	-0.0141352
2338594		1.00644	1.00843	0.00198708
2338605		1.00401	1.0251	0.021091
2338616		1.04725	1.05784	0.0105909
2338801	Rv2082_(-)	0.963524	1.0028	0.0392739
2338809	Rv2082_(-)	1.02469	1.08348	0.0587933
2338868	Rv2082_(-)	0.819393	0.941341	0.121948
2338874	Rv2082_(-)	0.932009	1.02699	0.0949852
2338912	Rv2082_(-)	0.733856	1.13025	0.396392
2338934	Rv2082_(-)	0.959426	1.11397	0.154545
2339002	Rv2082_(-)	1.02649	1.01043	-0.0160596
2339081	Rv2082_(-)	1.03756	1.16311	0.12555
2339169	Rv2082_(-)	1.04138	0.880999	-0.160384
2339243	Rv2082_(-)	1.01816	0.896248	-0.121912
2339298	Rv2082_(-)	1.00563	0.966998	-0.0386318
2339429	Rv2082_(-)	1.01724	0.980316	-0.0369277
2339448	Rv2082_(-)	1.06993	1.03115	-0.0387789
2339543	Rv2082_(-)	1.04789	1.04261	-0.00528752
2339585	Rv2082_(-)	0.473158	0.537464	0.0643064
2339925	Rv2082_(-)	0.942478	0.921112	-0.0213651
2339986	Rv2082_(-)	1.2248	0.933288	-0.291513
2340011	Rv2082_(-)	0.480906	0.463582	-0.0173234
2340101	Rv2082_(-)	0.933965	1.15301	0.219044
2340176	Rv2082_(-)	0.932336	1.01095	0.0786167
2340254	Rv2082_(-)	0.991983	0.98096	-0.0110229
2340296	Rv2082_(-)	0.966895	0.942652	-0.0242427
2340314	Rv2082_(-)	1.13436	1.09075	-0.0436086
2340386	Rv2082_(-)	0.459782	0.374246	-0.0855362
2340449	Rv2082_(-)	1.13507	1.0141	-0.120974
2340467	Rv2082_(-)	0.751225	1.04055	0.289322
2340493	Rv2082_(-)	1.02897	1.1438	0.114827
2340635	Rv2082_(-)	0.955989	0.923362	-0.0326272
2340638	Rv2082_(-)	1.00866	0.949151	-0.0595079
2340658	Rv2082_(-)	0.977701	1.09176	0.114058
2340689	Rv2082_(-)	0.973531	0.987233	0.0137018
2340722	Rv2082_(-)	1.16846	0.958648	-0.209813
2340733	Rv2082_(-)	1.01277	0.989502	-0.0232689
2340823	Rv2082_(-)	1.01138	0.960831	-0.0505499
2340851	Rv2082_(-)	1.02684	1.10617	0.0793281
2340900	Rv2083_(-)	1.04913	0.9652	-0.0839252
2341418	Rv2083_(-)	1.03787	0.928594	-0.109274
2341431	Rv2083_(-)	0.918521	0.966915	0.048394
2341732	Rv2083_(-)	1.00817	1.01635	0.00817711
2341780	Rv2083_(-)	1.04009	0.983513	-0.0565794
2341910	Rv2084_(-)	0.959005	0.835078	-0.123927
2341913	Rv2084_(-)	0.894655	0.988676	0.0940207
2341927	Rv2084_(-)	1.04877	0.658231	-0.39054
2342011	Rv2084_(-)	1.01647	1.00555	-0.0109207
2342024	Rv2084_(-)	1.00101	1.06363	0.0626279
2342072	Rv2084_(-)	0.982066	1.06346	0.0813906
2342142	Rv2084_(-)	0.809383	0.883712	0.0743285
2342167	Rv2084_(-)	0.958132	0.946049	-0.012083
2342258	Rv2084_(-)	1.03504	0.970584	-0.0644509
2342348	Rv2084_(-)	1.07875	1.08509	0.00634556
2342361	Rv2084_(-)	0.883753	0.898311	0.0145574
2342420	Rv2084_(-)	0.717217	1.00859	0.291373
2342467	Rv2084_(-)	0.975683	0.906915	-0.0687681
2342502	Rv2084_(-)	0.737924	0.785573	0.0476491
2342512	Rv2084_(-)	1.204	0.912739	-0.291258
2342531	Rv2084_(-)	0.984238	0.99044	0.00620162
2342553	Rv2084_(-)	0.991974	0.81022	-0.181753
2342733	Rv2084_(-)	1.01257	0.97685	-0.035718
2342781	Rv2084_(-)	1.00022	1.00692	0.00670409
2342789	Rv2084_(-)	1.03574	1.11184	0.0761025
2342816	Rv2084_(-)	1.07649	0.976853	-0.0996348
2342879	Rv2084_(-)	1.02041	1.00346	-0.0169545
2343010		1.06921	0.963617	-0.105593
2343018		1.12492	0.832871	-0.292054
2343243	Rv2085_(-)	1.10191	0.803668	-0.298241
2343276	Rv2085_(-)	1.00822	0.993743	-0.0144794
2343364	Rv2086_(-)	1.03546	0.875632	-0.159827
2343427	Rv2086_(-)	1.11464	1.10648	-0.00816851
2343505	Rv2086_(-)	0.946535	1.02714	0.0806076
2343547	Rv2086_(-)	1.02591	0.920718	-0.105191
2343705	Rv2086_(-)	1.16743	0.827667	-0.339765
2343770	Rv2086_(-)	0.862434	0.904226	0.041792
2343797	Rv2086_(-)	1.04607	0.969622	-0.0764432
2343821	Rv2086_(-)	0.868599	0.962866	0.094268
2343888	Rv2086_(-)	1.04342	1.06461	0.0211911
2343913	Rv2086_(-)	0.954417	0.944965	-0.00945111
2343935		1.09886	1.02204	-0.0768289
2344018		0.510536	0.768235	0.257698
2344051		0.870789	0.964803	0.0940136
2344221		0.870464	1.10866	0.238197
2344255		1.03149	1.04058	0.00908291
2344260		1.00763	0.97554	-0.0320922
2344274		0.31378	0.515974	0.202195
2344315		0.615127	0.64802	0.032893
2344332		0.95657	0.923737	-0.0328339
2344404		1.10059	0.964888	-0.135706
2344456	Rv2088_(pknJ)	0.80406	0.653234	-0.150826
2344468	Rv2088_(pknJ)	0.911139	0.997538	0.0863994
2344492	Rv2088_(pknJ)	0.964165	1.01036	0.0461968
2344494	Rv2088_(pknJ)	1.09111	1.06637	-0.0247375
2344505	Rv2088_(pknJ)	0.993618	0.923703	-0.0699151
2344669	Rv2088_(pknJ)	1.17749	0.851708	-0.325785
2344752	Rv2088_(pknJ)	0.966953	0.952202	-0.0147513
2344785	Rv2088_(pknJ)	0.920368	0.992831	0.0724628
2344807	Rv2088_(pknJ)	0.891101	1.06998	0.178883
2344953	Rv2088_(pknJ)	1.15611	1.08195	-0.074158
2345038	Rv2088_(pknJ)	0.559618	0.667445	0.107827
2345247	Rv2088_(pknJ)	0.577594	0.677145	0.0995517
2345299	Rv2088_(pknJ)	0.878917	0.870798	-0.0081187
2345753	Rv2088_(pknJ)	1.00116	1.02983	0.0286741
2345760	Rv2088_(pknJ)	0.858259	1.05185	0.193591
2345787	Rv2088_(pknJ)	0.975019	1.32658	0.351563
2345932	Rv2088_(pknJ)	0.740456	0.880403	0.139946
2346040	Rv2088_(pknJ)	0.982208	0.926882	-0.0553267
2346077	Rv2088_(pknJ)	1.04952	1.0297	-0.0198215
2346153	Rv2088_(pknJ)	1.02364	0.991653	-0.0319862
2346197	Rv2089c_(pepE)	0.964243	1.00257	0.0383314
2346308	Rv2089c_(pepE)	0.889108	0.946943	0.0578348
2346372	Rv2089c_(pepE)	0.943397	0.941468	-0.00192956
2346374	Rv2089c_(pepE)	1.03904	0.999087	-0.0399528
2346428	Rv2089c_(pepE)	0.494351	0.637854	0.143503
2346608	Rv2089c_(pepE)	0.793536	1.01008	0.216547
2346620	Rv2089c_(pepE)	1.10655	0.95539	-0.151158
2346677	Rv2089c_(pepE)	1.18796	0.718157	-0.469805
2346855	Rv2089c_(pepE)	0.890168	0.639637	-0.250531
2346997	Rv2089c_(pepE)	1.22211	1.35761	0.135505
2347205	Rv2089c_(pepE)	1.01142	1.04908	0.0376577
2347217	Rv2089c_(pepE)	1.10173	1.10267	0.000943416
2347228	Rv2089c_(pepE)	1.00243	0.808431	-0.193998
2347292	Rv2089c_(pepE)	0.943737	1.02068	0.0769454
2347616	Rv2090_(-)	1.08193	1.02936	-0.0525658
2347703	Rv2090_(-)	0.779776	0.856736	0.0769599
2347819	Rv2090_(-)	0.972001	0.939923	-0.0320774
2347919	Rv2090_(-)	1.01305	0.853495	-0.159558
2348015	Rv2090_(-)	1.01687	0.531517	-0.485353
2348086	Rv2090_(-)	0.976143	0.819884	-0.156259
2348179	Rv2090_(-)	0.781854	0.919908	0.138055
2348259	Rv2090_(-)	0.515041	0.867859	0.352818
2348264	Rv2090_(-)	0.893903	0.792916	-0.100987
2348285	Rv2090_(-)	0.986646	0.914152	-0.0724935
2348339	Rv2090_(-)	0.99135	1.01434	0.0229926
2348343	Rv2090_(-)	0.922307	0.923311	0.00100387
2348368	Rv2090_(-)	1.03361	0.991265	-0.0423444
2348522	Rv2090_(-)	0.948207	0.882058	-0.0661491
2348558	Rv2091c_(-)	0.946298	1.01742	0.0711196
2348579	Rv2091c_(-)	0.968452	0.755876	-0.212576
2348723	Rv2091c_(-)	1.04689	0.812318	-0.234575
2348772	Rv2091c_(-)	1.07921	0.625359	-0.453849
2348824	Rv2091c_(-)	1.29939	0.826141	-0.47325
2348827	Rv2091c_(-)	1.01927	0.90881	-0.110457
2348918	Rv2091c_(-)	1.00267	0.872983	-0.129686
2348927	Rv2091c_(-)	1.07664	0.721346	-0.35529
2348939	Rv2091c_(-)	0.717653	0.928239	0.210586
2348957	Rv2091c_(-)	0.893957	0.729246	-0.164711
2348975	Rv2091c_(-)	1.00872	0.737898	-0.270825
2348993	Rv2091c_(-)	1.08036	0.90199	-0.178373
2349011	Rv2091c_(-)	1.09198	0.978426	-0.113556
2349098	Rv2091c_(-)	0.996956	0.75932	-0.237636
2349134	Rv2091c_(-)	1.09335	0.765019	-0.328335
2349146	Rv2091c_(-)	0.92715	0.713086	-0.214064
2349197	Rv2091c_(-)	1.05566	0.646101	-0.409558
2349312		1.08407	0.815721	-0.268349
2349318		1.02445	0.960497	-0.0639529
2349334	Rv2092c_(helY)	1.22045	1.09382	-0.12663
2349392	Rv2092c_(helY)	0.84904	0.989178	0.140138
2349422	Rv2092c_(helY)	0.774589	0.959088	0.184499
2349531	Rv2092c_(helY)	1.15431	1.25784	0.103532
2349556	Rv2092c_(helY)	0.990145	0.950139	-0.040007
2349733	Rv2092c_(helY)	0.987127	0.977765	-0.00936219
2349774	Rv2092c_(helY)	1.0455	1.04024	-0.00526734
2349794	Rv2092c_(helY)	0.957359	0.990429	0.0330694
2349798	Rv2092c_(helY)	0.94271	1.01526	0.0725452
2349832	Rv2092c_(helY)	1.10176	0.93944	-0.162316
2349975	Rv2092c_(helY)	0.971376	0.97611	0.00473363
2350002	Rv2092c_(helY)	0.961278	0.989469	0.0281909
2350006	Rv2092c_(helY)	0.72203	0.859936	0.137906
2350049	Rv2092c_(helY)	0.946444	1.02105	0.0746102
2350142	Rv2092c_(helY)	0.858173	0.99452	0.136348
2350258	Rv2092c_(helY)	1.03122	0.873601	-0.157623
2350299	Rv2092c_(helY)	1.07342	1.06945	-0.00396159
2350440	Rv2092c_(helY)	0.993776	0.949591	-0.044185
2350501	Rv2092c_(helY)	0.962875	0.931086	-0.0317891
2350554	Rv2092c_(helY)	1.05189	0.881073	-0.170813
2350612	Rv2092c_(helY)	1.00783	0.822191	-0.185636
2350690	Rv2092c_(helY)	1.01336	0.870866	-0.142491
2350840	Rv2092c_(helY)	0.960269	0.994288	0.0340184
2350925	Rv2092c_(helY)	1.037	1.29281	0.255808
2350953	Rv2092c_(helY)	1.01205	0.914981	-0.0970676
2351046	Rv2092c_(helY)	1.06727	0.985732	-0.0815373
2351065	Rv2092c_(helY)	1.01848	0.99576	-0.022721
2351068	Rv2092c_(helY)	1.19576	0.93216	-0.263604
2351076	Rv2092c_(helY)	1.12983	1.10559	-0.0242403
2351290	Rv2092c_(helY)	1.10054	0.978955	-0.121582
2351671	Rv2092c_(helY)	1.04121	0.984406	-0.0568025
2351803	Rv2092c_(helY)	0.769992	0.518028	-0.251964
2351860	Rv2092c_(helY)	0.921416	0.933022	0.0116058
2351870	Rv2092c_(helY)	0.914575	0.932617	0.0180424
2352012	Rv2092c_(helY)	0.910431	0.927781	0.0173508
2352103	Rv2093c_(tatC)	0.975396	0.988145	0.0127489
2352989	Rv2093c_(tatC)	0.924545	0.769269	-0.155275
2353046	Rv2094c_(tatA)	0.868362	0.885007	0.016645
2353386	Rv2095c_(pafC)	0.994966	1.04356	0.0485914
2353478	Rv2095c_(pafC)	0.985119	1.00702	0.0218993
2353506	Rv2095c_(pafC)	1.05191	0.977466	-0.0744403
2353547	Rv2095c_(pafC)	1.00404	1.00421	0.000165657
2353563	Rv2095c_(pafC)	1.08907	0.808402	-0.280667
2353566	Rv2095c_(pafC)	1.10357	1.08964	-0.013925
2353622	Rv2095c_(pafC)	0.990109	1.0476	0.0574916
2353770	Rv2095c_(pafC)	0.946032	1.00059	0.0545584
2353845	Rv2095c_(pafC)	0.953067	0.950352	-0.0027153
2353848	Rv2095c_(pafC)	0.975493	0.887215	-0.0882776
2353889	Rv2095c_(pafC)	0.897123	1.18506	0.287942
2354069	Rv2095c_(pafC)	1.0474	1.00586	-0.0415431
2354151	Rv2095c_(pafC)	0.912327	0.818292	-0.094035
2354265	Rv2095c_(pafC)	0.806879	0.944777	0.137898
2354338	Rv2096c_(pafB)	0.722409	0.951204	0.228795
2354399	Rv2096c_(pafB)	1.09459	1.17513	0.0805431
2354539	Rv2096c_(pafB)	0.886381	1.13757	0.251189
2354596	Rv2096c_(pafB)	1.03158	0.992532	-0.0390428
2354717	Rv2096c_(pafB)	0.988588	0.98741	-0.0011777
2354771	Rv2096c_(pafB)	1.05379	0.973309	-0.0804846
2355062	Rv2096c_(pafB)	0.911868	0.993046	0.0811782
2355206	Rv2096c_(pafB)	0.966397	0.917334	-0.0490638
2355245	Rv2096c_(pafB)	0.936696	0.971912	0.0352166
2355268	Rv2096c_(pafB)	0.837306	0.972069	0.134763
2355319	Rv2097c_(pafA)	1.05319	0.995224	-0.0579663
2355341	Rv2097c_(pafA)	1.02742	0.174843	-0.852573
2355417	Rv2097c_(pafA)	0.803445	0.603769	-0.199676
2355607	Rv2097c_(pafA)	0.851031	0.815522	-0.0355098
2355655	Rv2097c_(pafA)	0.756235	0.406967	-0.349268
2355667	Rv2097c_(pafA)	0.609099	0.219456	-0.389644
2355829	Rv2097c_(pafA)	0.871888	0.614652	-0.257236
2355832	Rv2097c_(pafA)	0.965259	0.718806	-0.246454
2356069	Rv2097c_(pafA)	0.825691	0.786181	-0.0395099
2356109	Rv2097c_(pafA)	0.915027	0.636633	-0.278393
2356136	Rv2097c_(pafA)	0.421418	0.837439	0.41602
2356173	Rv2097c_(pafA)	0.746838	0.832424	0.0855859
2356180	Rv2097c_(pafA)	0.97847	0.731289	-0.247181
2356318	Rv2097c_(pafA)	0.895499	0.308817	-0.586682
2356357	Rv2097c_(pafA)	0.902965	0.740666	-0.162298
2356486	Rv2097c_(pafA)	0.947868	0.0644904	-0.883378
2356513	Rv2097c_(pafA)	0.335806	0.666661	0.330856
2356582	Rv2097c_(pafA)	0.763453	0.552623	-0.21083
2356678		0.843416	0.747129	-0.096287
2356688		1.18999	1.08786	-0.102128
2356716		0.962816	1.13408	0.171263
2356817		0.96541	1.09791	0.132501
2356975		1.01282	0.853941	-0.15888
2357135		1.01766	1.05532	0.037656
2357153		1.18197	0.966047	-0.215924
2357185		1.04006	1.01853	-0.0215295
2357222		1.01196	0.964723	-0.0472345
2357226		0.994915	0.992412	-0.00250291
2357363		1.02016	0.881047	-0.139114
2357413		0.991048	0.939928	-0.0511197
2357947		0.986748	1.00905	0.0223017
2357966		0.881041	0.851403	-0.0296377
2358022		1.00552	1.00199	-0.00353373
2358044		0.968139	0.802883	-0.165256
2358053		0.915472	0.802353	-0.113119
2358152		1.06113	0.929547	-0.131585
2358260		0.977237	1.02314	0.0459012
2358271		0.966515	1.03371	0.0671928
2358276		0.968235	1.01247	0.0442374
2358486	Rv2100_(-)	1.00402	1.16541	0.161388
2358726	Rv2100_(-)	0.97811	0.979311	0.00120156
2358856	Rv2100_(-)	0.999894	0.93641	-0.0634839
2358979	Rv2100_(-)	1.00143	0.820566	-0.180863
2359008	Rv2100_(-)	0.902204	0.958003	0.0557984
2359031	Rv2100_(-)	1.02266	1.00176	-0.0208921
2359087	Rv2100_(-)	0.980311	1.02128	0.0409713
2359343	Rv2100_(-)	0.80576	0.86449	0.0587301
2359659	Rv2100_(-)	1.15199	0.929212	-0.222778
2359722	Rv2100_(-)	0.892783	1.05334	0.160554
2359775	Rv2100_(-)	0.887117	0.854141	-0.0329759
2359819	Rv2100_(-)	1.00263	1.00639	0.00376382
2359824	Rv2100_(-)	0.972093	0.995305	0.0232122
2359880	Rv2100_(-)	0.965687	0.880992	-0.0846956
2360005	Rv2100_(-)	0.951796	1.01473	0.0629321
2360049		1.02093	1.01038	-0.010543
2360131		0.966099	1.00719	0.0410869
2360151		0.976321	1.06778	0.0914564
2360387	Rv2101_(helZ)	1.05123	1.06108	0.00985271
2360590	Rv2101_(helZ)	0.523854	0.957281	0.433426
2360608	Rv2101_(helZ)	1.01287	1.00167	-0.0112006
2361125	Rv2101_(helZ)	1.0365	1.03022	-0.00627898
2361328	Rv2101_(helZ)	1.18235	0.933382	-0.248971
2361345	Rv2101_(helZ)	0.839915	1.042	0.20208
2361436	Rv2101_(helZ)	1.03099	0.98387	-0.0471197
2361438	Rv2101_(helZ)	0.985879	1.0617	0.0758254
2361651	Rv2101_(helZ)	1.00614	1.07648	0.0703357
2361941	Rv2101_(helZ)	1.00797	1.09783	0.0898599
2362007	Rv2101_(helZ)	0.963019	0.956065	-0.00695433
2362078	Rv2101_(helZ)	0.927422	0.893745	-0.0336767
2362159	Rv2101_(helZ)	1.01322	1.03238	0.0191677
2362161	Rv2101_(helZ)	1.0073	1.06394	0.0566405
2362198	Rv2101_(helZ)	0.918249	0.888525	-0.0297247
2362280	Rv2101_(helZ)	1.03507	1.05401	0.0189332
2362405	Rv2101_(helZ)	0.883048	1.0777	0.194656
2362474	Rv2101_(helZ)	0.920771	0.917278	-0.00349364
2362546	Rv2101_(helZ)	0.950275	0.969604	0.0193294
2362579	Rv2101_(helZ)	0.955633	1.0372	0.0815708
2362803	Rv2101_(helZ)	0.851583	0.891845	0.040262
2362882	Rv2101_(helZ)	0.934925	1.2049	0.269972
2363278	Rv2101_(helZ)	1.10482	1.00237	-0.10245
2363288		0.996389	1.04005	0.0436588
2363438	Rv2102_(-)	0.992104	1.06066	0.0685534
2363676	Rv2102_(-)	0.660238	1.02374	0.363504
2363700	Rv2102_(-)	0.937211	0.99103	0.0538198
2363726	Rv2102_(-)	1.09381	0.961606	-0.132206
2363762	Rv2102_(-)	0.991694	1.01215	0.0204602
2363925	Rv2102_(-)	0.916401	1.03199	0.115593
2363933	Rv2102_(-)	0.946667	0.866656	-0.0800106
2363936	Rv2102_(-)	0.943011	0.983531	0.0405198
2364065	Rv2102_(-)	1.07297	1.02831	-0.0446659
2364146	Rv2103c_(vapC37)	1.03846	0.984183	-0.0542769
2364227	Rv2103c_(vapC37)	0.95089	1.02534	0.0744462
2364488	Rv2103c_(vapC37)	0.7012	0.846407	0.145207
2364527	Rv2104c_(vapB37)	1.01194	0.899935	-0.112005
2364736	Rv2104c_(vapB37)	1.1235	0.951659	-0.171841
2364791		1.09998	0.57253	-0.527446
2364843	Rv2104a_(-)	0.937766	1.06699	0.129221
2364979	Rv2104a_(-)	1.02858	0.742781	-0.285798
2365131		1.02936	0.956529	-0.0728266
2365141		1.16217	1.11858	-0.0435923
2365151		0.961373	1.04644	0.0850703
2365298		0.875472	0.940107	0.0646354
2365307		0.933681	0.792632	-0.141049
2365378		0.962998	1.05102	0.0880259
2365382		1.02181	0.95097	-0.070836
2365388		1.01835	1.00733	-0.0110277
2365402		1.23293	1.27066	0.0377265
2365488		1.05114	1.06289	0.01175
2365585		1.00499	1.04364	0.0386527
2365616		0.994405	1.00327	0.00886355
2365738		0.982478	0.901402	-0.0810762
2365788		1.0312	1.00189	-0.0293136
2365792		0.989237	0.939634	-0.0496027
2365910		1.02549	1.00879	-0.0167014
2365913		1.01242	1.02266	0.0102377
2366000		0.969338	0.989467	0.0201289
2366009		0.998615	0.975945	-0.0226693
2366031		1.03102	1.01454	-0.0164851
2366203		0.967488	0.966295	-0.00119319
2366217		1.09225	1.11523	0.0229804
2366231		0.969303	1.00034	0.0310387
2366258		0.974518	0.983988	0.00946999
2366282		0.93225	0.946727	0.0144769
2366385		0.912732	1.03771	0.124978
2366413		1.00876	1.0479	0.039144
2366419		1.03182	0.926094	-0.105725
2366432		1.0075	1.01183	0.00433318
2366507		0.97111	0.954358	-0.0167518
2366520		0.960103	1.00568	0.0455808
2366541		1.01624	0.970199	-0.0460419
2366543		0.977947	0.990329	0.0123815
2366645		0.983314	1.03202	0.0487015
2366651		1.00141	0.987627	-0.0137877
2366690		1.00049	1.01767	0.0171834
2366693		0.989337	1.04786	0.0585282
2366829		0.939703	1.027	0.0872964
2366856		1.04798	0.730509	-0.317473
2366953		0.970625	0.841081	-0.129544
2366971		0.863062	0.848211	-0.0148516
2366974		0.928312	0.947969	0.0196563
2367009		0.995368	0.920453	-0.074915
2367035		0.55172	0.812215	0.260495
2367059		1.04115	0.964063	-0.0770854
2367103		0.575445	1.00495	0.429507
2367111		1.03334	0.852942	-0.180399
2367213		1.05391	0.620006	-0.433908
2367242		0.971311	0.869093	-0.102218
2367259		1.08205	1.1246	0.0425493
2367293		0.957632	0.996757	0.0391247
2367320		1.09878	0.865659	-0.233125
2367374	Rv2107_(PE22)	1.04552	0.914664	-0.130853
2367437	Rv2107_(PE22)	1.0459	1.06182	0.0159174
2367493	Rv2107_(PE22)	1.00101	0.986781	-0.0142324
2367497	Rv2107_(PE22)	0.884158	0.715259	-0.168899
2367509	Rv2107_(PE22)	1.25855	1.56217	0.303618
2367522	Rv2107_(PE22)	0.869512	0.721374	-0.148138
2367525	Rv2107_(PE22)	1.06622	1.056	-0.0102206
2367541	Rv2107_(PE22)	0.878871	1.09598	0.217105
2367616	Rv2107_(PE22)	0.951776	1.04355	0.0917731
2367652	Rv2107_(PE22)	0.611188	0.846291	0.235103
2367667		0.964096	1.10279	0.138691
2367691		0.729528	0.78968	0.0601525
2367701		0.870417	1.09288	0.222468
2367709		0.847703	0.915119	0.0674162
2367756	Rv2108_(PPE36)	0.997559	1.05503	0.057476
2367758	Rv2108_(PPE36)	0.90562	0.889848	-0.0157715
2367783	Rv2108_(PPE36)	0.686636	0.933537	0.246901
2367878	Rv2108_(PPE36)	0.952132	0.923702	-0.0284302
2367880	Rv2108_(PPE36)	1.03232	0.927741	-0.104584
2367906	Rv2108_(PPE36)	0.928823	1.02641	0.0975827
2367923	Rv2108_(PPE36)	0.982686	0.989025	0.00633849
2367961	Rv2108_(PPE36)	1.00148	1.00097	-0.000511782
2367998	Rv2108_(PPE36)	1.02742	1.05691	0.0294844
2368009	Rv2108_(PPE36)	0.970121	0.959064	-0.0110563
2368127	Rv2108_(PPE36)	1.01297	0.829185	-0.183783
2368155	Rv2108_(PPE36)	0.844171	0.917392	0.0732216
2368169	Rv2108_(PPE36)	0.908766	0.932261	0.023495
2368194	Rv2108_(PPE36)	0.993438	1.04092	0.047479
2368241	Rv2108_(PPE36)	0.953677	1.05701	0.103331
2368277	Rv2108_(PPE36)	0.872532	0.986979	0.114447
2368356	Rv2108_(PPE36)	0.913861	1.00907	0.0952136
2368365	Rv2108_(PPE36)	0.939926	0.802611	-0.137315
2368394	Rv2108_(PPE36)	0.921394	1.0565	0.135102
2368418	Rv2108_(PPE36)	1.00083	0.999225	-0.00160554
2368432	Rv2108_(PPE36)	0.915916	0.965738	0.0498221
2368455		0.999295	0.973853	-0.0254429
2368552		0.96111	1.13355	0.172444
2368563		0.983493	1.03313	0.0496388
2368566		1.04161	1.07366	0.0320553
2368664		0.881166	0.941253	0.0600862
2368692		0.961771	0.921347	-0.0404237
2368708		0.891764	0.938227	0.0464633
2368736		1.13457	1.09259	-0.0419818
2368778		1.06253	1.06419	0.00165522
2368813		0.988256	0.982134	-0.00612191
2368816		0.972627	1.00511	0.0324809
2368857		1.01172	1.08246	0.0707438
2368939		1.00501	0.956507	-0.0484988
2370867		1.10824	0.790495	-0.317743
2370895		0.936381	1.06282	0.126441
2370905	Rv2112c_(dop)	1.0474	1.08668	0.0392839
2370931	Rv2112c_(dop)	0.970552	0.703608	-0.266944
2370984	Rv2112c_(dop)	0.88866	0.596585	-0.292075
2370987	Rv2112c_(dop)	0.668418	0.667411	-0.0010066
2371112	Rv2112c_(dop)	0.875994	0.398968	-0.477026
2371171	Rv2112c_(dop)	0.651715	0.56169	-0.0900252
2371208	Rv2112c_(dop)	0.77462	0.598172	-0.176447
2371238	Rv2112c_(dop)	0.888059	0.688036	-0.200023
2371443	Rv2112c_(dop)	0.822388	0.364238	-0.45815
2371558	Rv2112c_(dop)	0.693784	0.93809	0.244306
2371591	Rv2112c_(dop)	0.851348	0.702942	-0.148406
2371655	Rv2112c_(dop)	0.753863	0.393256	-0.360607
2371709	Rv2112c_(dop)	1.20679	0.698793	-0.508002
2371780	Rv2112c_(dop)	0.888065	0.396857	-0.491208
2371796	Rv2112c_(dop)	0.534323	0.22242	-0.311902
2371813	Rv2112c_(dop)	0.949077	0.672837	-0.27624
2371946	Rv2112c_(dop)	0.944604	0.734543	-0.210061
2371964	Rv2112c_(dop)	0.87379	0.840438	-0.0333515
2371997	Rv2112c_(dop)	0.94567	0.661252	-0.284418
2372120	Rv2112c_(dop)	0.699528	0.166122	-0.533406
2372144	Rv2112c_(dop)	0.900529	0.664871	-0.235658
2372273	Rv2112c_(dop)	0.734231	0.149925	-0.584306
2372321	Rv2112c_(dop)	0.83247	0.653236	-0.179234
2372390	Rv2112c_(dop)	1.00038	0.572013	-0.428368
2372409	Rv2112c_(dop)	0.929788	1.06114	0.13135
2372426	Rv2112c_(dop)	0.892552	0.963164	0.0706114
2372433	Rv2112c_(dop)	0.927515	0.973874	0.0463586
2372615		1.00231	1.12515	0.122832
2372620		0.984861	0.929422	-0.0554385
2372942	Rv2113_(-)	0.954712	0.953276	-0.00143536
2373176	Rv2113_(-)	1.06508	1.00973	-0.0553468
2373205	Rv2113_(-)	0.978333	0.994106	0.0157736
2373482	Rv2113_(-)	0.959305	0.995095	0.0357896
2373506	Rv2113_(-)	0.983074	1.00694	0.0238708
2373508	Rv2113_(-)	1.0638	0.964558	-0.0992432
2373565	Rv2113_(-)	1.20289	0.64106	-0.561828
2373627	Rv2113_(-)	0.951707	0.990339	0.0386323
2373661	Rv2113_(-)	0.958371	1.03407	0.0756991
2373820	Rv2113_(-)	0.963207	1.0007	0.0374952
2373894	Rv2114_(-)	0.854873	0.865611	0.0107386
2373929	Rv2114_(-)	0.876134	0.883988	0.00785329
2373946	Rv2114_(-)	0.924611	1.02512	0.100511
2373993	Rv2114_(-)	0.87093	0.940846	0.0699167
2374040	Rv2114_(-)	0.755325	1.086	0.330675
2374160	Rv2114_(-)	0.991647	0.892577	-0.0990704
2374220	Rv2114_(-)	0.900814	0.978098	0.0772838
2374349	Rv2114_(-)	1.03763	1.03256	-0.00506694
2374354	Rv2114_(-)	0.929272	0.925705	-0.00356677
2374366	Rv2114_(-)	1.14448	1.11528	-0.0292024
2374390	Rv2114_(-)	1.0285	0.974006	-0.0544897
2374436	Rv2114_(-)	0.938068	0.909483	-0.0285852
2374461	Rv2115c_(mpa)	1.11438	1.15337	0.0389824
2374495	Rv2115c_(mpa)	0.862475	0.810221	-0.0522541
2374542	Rv2115c_(mpa)	0.846115	0.506132	-0.339983
2374658	Rv2115c_(mpa)	0.892646	0.775652	-0.116995
2374660	Rv2115c_(mpa)	0.802088	0.72535	-0.0767381
2374764	Rv2115c_(mpa)	0.814317	0.684418	-0.129899
2374791	Rv2115c_(mpa)	0.838761	0.685881	-0.15288
2374830	Rv2115c_(mpa)	0.829014	0.808306	-0.0207078
2374935	Rv2115c_(mpa)	0.954609	0.689024	-0.265585
2374944	Rv2115c_(mpa)	0.897743	0.726248	-0.171495
2375307	Rv2115c_(mpa)	0.984239	0.882805	-0.101433
2375395	Rv2115c_(mpa)	0.929116	0.624086	-0.30503
2375415	Rv2115c_(mpa)	0.942601	0.546401	-0.3962
2375448	Rv2115c_(mpa)	0.853989	0.39191	-0.46208
2375457	Rv2115c_(mpa)	0.941996	0.82264	-0.119356
2375538	Rv2115c_(mpa)	0.810768	0.615214	-0.195554
2375576	Rv2115c_(mpa)	0.798839	0.737543	-0.0612958
2375607	Rv2115c_(mpa)	0.960415	0.64563	-0.314784
2375807	Rv2115c_(mpa)	0.855763	0.589907	-0.265856
2375902	Rv2115c_(mpa)	0.424415	0.704494	0.280079
2376058	Rv2115c_(mpa)	1.00658	0.847992	-0.15859
2376071	Rv2115c_(mpa)	0.694379	0.337132	-0.357247
2376103	Rv2115c_(mpa)	0.51829	0.417485	-0.100805
2376122	Rv2115c_(mpa)	0.869062	0.647939	-0.221123
2376124	Rv2115c_(mpa)	1.06046	0.408152	-0.652306
2376212	Rv2115c_(mpa)	0.691986	0.638375	-0.0536106
2376328		0.902758	0.849431	-0.0533264
2376386		1.06723	0.973703	-0.0935239
2376396		1.00071	1.04797	0.0472607
2376405		0.970378	0.728169	-0.242209
2376471		0.645607	0.609189	-0.0364173
2376483		1.05096	1.09234	0.0413724
2376589	Rv2116_(lppK)	1.01223	0.959672	-0.0525584
2376879	Rv2116_(lppK)	0.92151	0.88527	-0.03624
2377037	Rv2116_(lppK)	0.908702	1.17525	0.266545
2377070	Rv2116_(lppK)	1.02854	1.12121	0.0926772
2377376	Rv2117_(-)	0.970771	0.825816	-0.144956
2377438	Rv2117_(-)	0.9246	1.00317	0.0785745
2377492	Rv2118c_(-)	1.02494	1.15685	0.131914
2377499	Rv2118c_(-)	1.02754	1.00628	-0.021262
2377544	Rv2118c_(-)	1.08904	1.06813	-0.0209048
2377558	Rv2118c_(-)	1.09452	1.08179	-0.0127311
2377598	Rv2118c_(-)	0.949752	0.993284	0.0435318
2377707	Rv2118c_(-)	0.967702	0.999162	0.0314605
2377869	Rv2118c_(-)	1.12085	0.843952	-0.276901
2377923	Rv2118c_(-)	0.981376	1.05488	0.073507
2378021	Rv2118c_(-)	1.07381	1.07356	-0.000250427
2378061	Rv2118c_(-)	1.06916	1.02648	-0.0426757
2378097	Rv2118c_(-)	0.971412	1.01702	0.0456052
2378244	Rv2118c_(-)	0.879546	1.01426	0.134714
2378257	Rv2118c_(-)	0.861049	0.914515	0.0534663
2378318		1.09643	1.0438	-0.0526377
2378373		0.930606	0.972029	0.0414233
2378425	Rv2119_(-)	0.960085	0.925245	-0.0348396
2378467	Rv2119_(-)	1.02939	1.04524	0.0158472
2378469	Rv2119_(-)	0.990959	0.885258	-0.1057
2378521	Rv2119_(-)	0.831034	1.08996	0.258923
2378559	Rv2119_(-)	1.02519	0.955977	-0.0692135
2378566	Rv2119_(-)	1.40176	1.30736	-0.0944027
2378718	Rv2119_(-)	1.05386	0.940681	-0.113182
2378721	Rv2119_(-)	1.00922	1.01046	0.00123128
2378811	Rv2119_(-)	1.06423	0.851527	-0.212702
2378862	Rv2119_(-)	0.955155	1.06402	0.108863
2378909	Rv2119_(-)	0.94453	1.11872	0.174191
2378934	Rv2119_(-)	0.864961	0.790512	-0.0744492
2378947	Rv2119_(-)	0.874454	0.872792	-0.00166206
2378991	Rv2119_(-)	1.04312	0.959867	-0.0832495
2379018	Rv2119_(-)	0.924227	0.963244	0.0390165
2379040	Rv2119_(-)	1.02234	0.977815	-0.0445232
2379219	Rv2119_(-)	1.05895	0.986287	-0.0726635
2379247	Rv2120c_(-)	0.935954	0.947482	0.0115278
2379354	Rv2120c_(-)	0.976103	0.865264	-0.110839
2379501	Rv2120c_(-)	0.876629	0.891293	0.0146648
2379690	Rv2120c_(-)	0.759774	0.885462	0.125689
2379751		0.722833	0.937692	0.214859
2379778		0.997425	0.929825	-0.0676006
2381190	Rv2123_(PPE37)	0.817739	0.654299	-0.163439
2381367	Rv2123_(PPE37)	0.929507	0.738564	-0.190943
2381369	Rv2123_(PPE37)	1.01004	0.972259	-0.037779
2381393	Rv2123_(PPE37)	0.959367	1.0153	0.0559354
2381496	Rv2123_(PPE37)	1.0014	0.90282	-0.0985754
2381538	Rv2123_(PPE37)	0.935268	1.01343	0.0781628
2381599	Rv2123_(PPE37)	0.956057	0.970569	0.0145117
2381668	Rv2123_(PPE37)	1.05997	1.12497	0.0649979
2381697	Rv2123_(PPE37)	1.00732	0.983831	-0.0234869
2381802	Rv2123_(PPE37)	0.842539	0.822265	-0.0202744
2381826	Rv2123_(PPE37)	0.916661	0.984119	0.067458
2382170	Rv2123_(PPE37)	0.304354	1.13572	0.831363
2382416	Rv2123_(PPE37)	0.887106	1.02408	0.136975
2382424	Rv2123_(PPE37)	0.976399	1.10131	0.124907
2382489	Rv2123_(PPE37),Rv2124c_(metH)	1.04735	0.972448	-0.0748988
2382501	Rv2124c_(metH)	0.942736	0.979867	0.0371311
2382560	Rv2124c_(metH)	1.04847	1.00981	-0.0386614
2382572	Rv2124c_(metH)	1.0013	1.05242	0.0511177
2382690	Rv2124c_(metH)	0.986214	0.928138	-0.0580758
2382774	Rv2124c_(metH)	0.961595	0.791191	-0.170404
2382825	Rv2124c_(metH)	1.1487	0.778245	-0.37046
2382834	Rv2124c_(metH)	0.825896	0.8604	0.0345047
2383080	Rv2124c_(metH)	1.15761	0.613436	-0.544171
2383086	Rv2124c_(metH)	1.03714	0.95226	-0.0848847
2383140	Rv2124c_(metH)	0.997858	0.705844	-0.292014
2383182	Rv2124c_(metH)	1.09761	1.15093	0.0533272
2383214	Rv2124c_(metH)	1.0042	1.12311	0.118913
2383263	Rv2124c_(metH)	1.07416	0.796491	-0.277668
2383423	Rv2124c_(metH)	0.842058	0.83073	-0.0113279
2383450	Rv2124c_(metH)	1.01312	0.930909	-0.0822142
2383545	Rv2124c_(metH)	0.47558	0.962459	0.486879
2383563	Rv2124c_(metH)	0.595984	1.00181	0.405823
2383590	Rv2124c_(metH)	0.949345	1.0197	0.0703585
2383923	Rv2124c_(metH)	1.08243	1.03979	-0.0426402
2383943	Rv2124c_(metH)	1.0218	1.00898	-0.012824
2384150	Rv2124c_(metH)	0.981367	0.954645	-0.0267215
2384229	Rv2124c_(metH)	0.921888	0.991453	0.0695654
2384250	Rv2124c_(metH)	0.986443	1.04175	0.0553049
2384739	Rv2124c_(metH)	0.95312	0.924578	-0.0285422
2384895	Rv2124c_(metH)	0.990043	1.09111	0.101072
2384967	Rv2124c_(metH)	1.07381	1.18325	0.109436
2385072	Rv2124c_(metH)	1.0648	1.0489	-0.0158978
2385096	Rv2124c_(metH)	0.93266	0.988517	0.0558574
2385554	Rv2124c_(metH)	0.937246	1.01114	0.0738928
2385624	Rv2124c_(metH)	0.984085	0.861707	-0.122378
2385645	Rv2124c_(metH)	1.12823	0.760582	-0.367649
2385702	Rv2124c_(metH)	0.909884	1.12691	0.217024
2385770	Rv2124c_(metH)	0.975464	0.917707	-0.0577568
2385798	Rv2124c_(metH)	1.0407	0.381693	-0.659012
2385867	Rv2124c_(metH)	1.05872	1.05439	-0.00432316
2385971	Rv2124c_(metH)	0.981354	0.986267	0.0049129
2386041	Rv2124c_(metH)	0.917133	0.953057	0.0359234
2386077		0.432098	0.460596	0.0284981
2386124		0.964955	1.10393	0.13897
2386220		0.927314	0.929831	0.00251672
2386223		0.911659	0.621417	-0.290242
2386280		0.969802	0.996672	0.0268704
2386457	Rv2125_(-)	0.916328	0.99659	0.0802614
2386460	Rv2125_(-)	0.969376	1.02311	0.0537367
2386466	Rv2125_(-)	0.924989	0.847241	-0.0777478
2386603	Rv2125_(-)	0.920906	0.979078	0.0581713
2386736	Rv2125_(-)	1.09745	1.08688	-0.0105743
2386781	Rv2125_(-)	0.956523	0.983944	0.0274204
2386874	Rv2125_(-)	1.00326	1.02444	0.0211751
2387036	Rv2125_(-)	0.881372	1.02009	0.138714
2387135	Rv2125_(-)	1.04228	1.0177	-0.0245827
2387168	Rv2125_(-)	0.837134	0.257647	-0.579487
2387281	Rv2126c_(PE_PGRS37)	1.04843	1.15317	0.104743
2387491	Rv2126c_(PE_PGRS37)	1.19622	1.01147	-0.184756
2387677	Rv2126c_(PE_PGRS37)	0.524031	0.693976	0.169945
2387910	Rv2126c_(PE_PGRS37)	0.855132	0.940763	0.0856312
2388059		0.851972	1.00744	0.155466
2388079		1.23545	1.28303	0.0475815
2388104		1.07115	1.16799	0.0968421
2388134		0.774571	0.936771	0.1622
2388307		0.918114	0.729318	-0.188795
2388320		0.948937	0.957486	0.00854868
2388356		0.906758	0.980999	0.0742409
2388367		1.05013	1.0564	0.00626476
2388371		0.521115	0.765851	0.244736
2388393		0.708084	0.845718	0.137634
2388423		0.93278	1.05463	0.121846
2388448		0.954581	1.04115	0.0865651
2388499		0.364813	0.34699	-0.0178231
2388578		0.648073	0.98249	0.334417
2388590		0.663985	1.12034	0.456351
2388786	Rv2127_(ansP1)	0.918681	0.787117	-0.131565
2388876	Rv2127_(ansP1)	0.781964	1.08643	0.304469
2388909	Rv2127_(ansP1)	0.722997	1.24229	0.519296
2388927	Rv2127_(ansP1)	0.596929	0.859022	0.262093
2388981	Rv2127_(ansP1)	0.70162	0.908453	0.206833
2389262	Rv2127_(ansP1)	0.635106	1.08278	0.447675
2389389	Rv2127_(ansP1)	0.521449	0.462993	-0.058456
2389411	Rv2127_(ansP1)	0.952609	0.884032	-0.0685774
2389428	Rv2127_(ansP1)	0.556695	0.454724	-0.101971
2389437	Rv2127_(ansP1)	0.474881	0.929587	0.454706
2389557	Rv2127_(ansP1)	0.557232	0.668823	0.111591
2389857	Rv2127_(ansP1)	0.524185	1.06031	0.536123
2389901	Rv2127_(ansP1)	0.579749	0.897696	0.317946
2389952	Rv2127_(ansP1)	0.595922	0.959296	0.363374
2389983	Rv2127_(ansP1)	0.960839	1.13586	0.175025
2389990	Rv2127_(ansP1)	0.447659	1.09232	0.644657
2390033	Rv2127_(ansP1)	0.824125	0.875812	0.0516865
2390120	Rv2128_(-)	0.97024	0.939354	-0.0308853
2390128	Rv2128_(-)	1.07226	1.1504	0.0781408
2390141	Rv2128_(-)	1.0579	0.931015	-0.126887
2390192	Rv2128_(-)	1.01945	1.06802	0.0485745
2390225	Rv2128_(-)	0.768791	1.03684	0.268051
2390242	Rv2128_(-)	1.02365	1.02659	0.00294235
2390308	Rv2129c_(-)	0.703601	0.812481	0.10888
2390332	Rv2129c_(-)	0.968224	1.02242	0.0541928
2390421	Rv2129c_(-)	0.45585	1.02733	0.571484
2390479	Rv2129c_(-)	0.924652	0.861114	-0.0635375
2390609	Rv2129c_(-)	1.06315	0.918889	-0.144258
2390711	Rv2129c_(-)	1.15642	0.873667	-0.282749
2390731	Rv2129c_(-)	1.02008	1.10651	0.0864304
2390784	Rv2129c_(-)	0.931006	0.971306	0.0402993
2390788	Rv2129c_(-)	1.17386	0.897965	-0.275898
2390840	Rv2129c_(-)	0.950997	0.939107	-0.0118901
2390905	Rv2129c_(-)	0.987262	0.974517	-0.0127454
2391009	Rv2129c_(-)	0.161588	0.43771	0.276122
2391021	Rv2129c_(-)	1.0055	1.05342	0.0479228
2391971	Rv2130c_(mshC)	0.313611	0.303203	-0.0104079
2392082	Rv2130c_(mshC)	0.462564	0.654138	0.191573
2392283	Rv2130c_(mshC)	0.137566	0.110745	-0.0268213
2392337	Rv2130c_(mshC)	0.154294	-0.072959	-0.227253
2392402	Rv2130c_(mshC)	0.497419	0.485189	-0.0122306
2392470		1.09045	0.990487	-0.0999627
2392592	Rv2131c_(cysQ)	0.529684	0.694035	0.164351
2392610	Rv2131c_(cysQ)	0.361536	0.317214	-0.0443222
2392715	Rv2131c_(cysQ)	0.378416	0.593042	0.214626
2392727	Rv2131c_(cysQ)	-0.0393839	0.47024	0.509624
2392893	Rv2131c_(cysQ)	0.537442	0.73179	0.194348
2392904	Rv2131c_(cysQ)	0.414458	0.342223	-0.0722342
2392993	Rv2131c_(cysQ)	0.0659103	0.549937	0.484026
2393052	Rv2131c_(cysQ)	0.397458	0.789386	0.391927
2393160	Rv2131c_(cysQ)	0.587699	0.598684	0.0109846
2393325		0.984051	1.16404	0.179991
2393381		0.871095	0.923001	0.0519059
2393403		1.27023	1.02039	-0.249841
2393563	Rv2132_(-)	0.975305	0.99154	0.016235
2393587	Rv2132_(-)	0.827155	0.892122	0.0649674
2393638	Rv2132_(-)	0.94616	0.971737	0.0255776
2393667		0.888188	1.12111	0.232921
2393851	Rv2133c_(-)	1.00515	0.968826	-0.0363197
2394118	Rv2133c_(-)	1.11083	0.936083	-0.174743
2394176	Rv2133c_(-)	0.961581	0.99365	0.0320692
2394250	Rv2133c_(-)	1.00954	0.997353	-0.012188
2394256	Rv2133c_(-)	0.825876	0.848399	0.0225239
2394277	Rv2133c_(-)	1.03925	1.07944	0.0401869
2394378	Rv2133c_(-)	1.06465	1.00539	-0.0592631
2394387	Rv2133c_(-)	0.925982	0.905887	-0.0200952
2394457	Rv2133c_(-)	1.02216	1.01934	-0.00282249
2394532	Rv2133c_(-)	1.01613	1.0073	-0.00883099
2394785	Rv2134c_(-)	0.934224	0.930278	-0.00394625
2394795	Rv2134c_(-)	0.837298	0.723159	-0.114139
2394829	Rv2134c_(-)	0.937093	0.563386	-0.373707
2395150	Rv2134c_(-)	0.940125	0.806816	-0.133309
2395154	Rv2134c_(-)	0.975824	0.876721	-0.0991033
2395216	Rv2134c_(-)	0.964129	0.890107	-0.0740217
2395250		1.09451	1.36498	0.270473
2395301	Rv2135c_(-)	1.01369	0.915217	-0.0984725
2395454	Rv2135c_(-)	1.02628	1.05879	0.0325082
2395515	Rv2135c_(-)	1.15956	1.06385	-0.0957065
2395702	Rv2135c_(-)	1.08276	1.07984	-0.0029114
2395760	Rv2135c_(-)	1.4598	1.37577	-0.0840344
2395993	Rv2135c_(-)	1.09248	1.17029	0.0778115
2396086	Rv2136c_(-)	0.995087	1.07842	0.0833298
2396183	Rv2136c_(-)	0.898226	0.865824	-0.032402
2396375	Rv2136c_(-)	1.0498	0.992457	-0.0573443
2396437	Rv2136c_(-)	1.01828	1.06806	0.0497829
2396572	Rv2136c_(-)	1.05571	1.09472	0.0390095
2396587	Rv2136c_(-)	0.995727	0.965102	-0.030625
2396651	Rv2136c_(-)	1.14999	1.13736	-0.0126304
2396665	Rv2136c_(-)	0.949672	1.07348	0.123809
2396673	Rv2136c_(-)	0.986212	1.12456	0.138351
2396888		0.578604	1.27326	0.694659
2396902	Rv2137c_(-)	0.99816	1.13553	0.137366
2397052	Rv2137c_(-)	0.860435	1.07729	0.216854
2397121	Rv2137c_(-)	1.04877	1.22596	0.177194
2397147	Rv2137c_(-)	1.17694	1.10151	-0.0754341
2397149	Rv2137c_(-)	0.900233	0.998623	0.0983892
2397220	Rv2137c_(-)	1.01916	1.07317	0.0540132
2397231	Rv2137c_(-)	0.933209	1.05009	0.116885
2397333	Rv2138_(lppL)	1.02934	1.05827	0.0289302
2397343	Rv2138_(lppL)	1.03708	0.99921	-0.0378724
2397424	Rv2138_(lppL)	1.13874	0.908338	-0.230399
2397484	Rv2138_(lppL)	0.865888	0.983373	0.117486
2397543	Rv2138_(lppL)	1.073	0.910032	-0.162965
2397725	Rv2138_(lppL)	1.09985	0.791248	-0.308601
2397857	Rv2138_(lppL)	0.822716	0.9668	0.144084
2398119	Rv2138_(lppL)	1.03893	1.01965	-0.0192805
2398127	Rv2138_(lppL)	0.800915	0.843822	0.0429076
2398160	Rv2138_(lppL)	0.60729	0.830238	0.222949
2398247	Rv2138_(lppL)	0.594738	0.474366	-0.120373
2398266	Rv2138_(lppL)	1.07782	1.04579	-0.0320349
2398272	Rv2138_(lppL)	0.824797	0.801679	-0.0231179
2398343	Rv2138_(lppL)	0.88692	0.834525	-0.0523954
2398471		0.731166	0.623322	-0.107844
2398549		1.07434	0.995138	-0.079199
2398565		1.13845	0.874549	-0.2639
2399790	Rv2139_(pyrD)	1.02379	1.04111	0.0173164
2399810	Rv2140c_(TB18.6)	0.777513	0.902694	0.125181
2399867	Rv2140c_(TB18.6)	0.884704	0.897537	0.0128336
2399930	Rv2140c_(TB18.6)	0.930691	0.883394	-0.0472976
2399933	Rv2140c_(TB18.6)	0.765871	0.807979	0.0421085
2399975	Rv2140c_(TB18.6)	0.827077	0.716059	-0.111017
2399985	Rv2140c_(TB18.6)	0.881799	0.537659	-0.34414
2400128	Rv2140c_(TB18.6)	0.802566	0.795446	-0.0071203
2400234	Rv2140c_(TB18.6)	0.744805	0.648214	-0.0965912
2400305	Rv2140c_(TB18.6)	0.768761	0.943658	0.174896
2400376	Rv2141c_(-)	1.02217	1.04653	0.0243613
2400399	Rv2141c_(-)	1.26987	1.20777	-0.0621008
2400565	Rv2141c_(-)	0.908695	0.97421	0.0655144
2400649	Rv2141c_(-)	0.964181	0.992805	0.0286237
2400793	Rv2141c_(-)	0.926497	0.939657	0.0131593
2400812	Rv2141c_(-)	1.01162	0.95055	-0.0610733
2400831	Rv2141c_(-)	0.948097	0.963998	0.0159007
2400933	Rv2141c_(-)	0.816111	1.05841	0.242302
2400990	Rv2141c_(-)	0.626611	0.609366	-0.0172445
2401117	Rv2141c_(-)	0.936883	1.08423	0.147349
2401155	Rv2141c_(-)	1.0771	1.26925	0.192152
2401214	Rv2141c_(-)	0.97038	0.972053	0.00167333
2401240	Rv2141c_(-)	0.993048	1.05476	0.061713
2401301	Rv2141c_(-)	0.793409	0.888782	0.095372
2401384	Rv2141c_(-)	1.01081	1.10782	0.0970134
2401487	Rv2141c_(-)	0.933605	1.03334	0.0997386
2401546	Rv2141c_(-)	1.03229	1.07977	0.0474763
2401558	Rv2141c_(-)	0.808971	0.917913	0.108941
2401643	Rv2141c_(-)	1.28277	1.18987	-0.0929026
2401656	Rv2141c_(-)	0.979254	1.08924	0.10999
2401734		1.01415	1.01681	0.00265919
2401743		0.940801	0.881407	-0.0593945
2401807		1.01247	0.974761	-0.0377121
2401926		1.05719	0.998153	-0.0590366
2401960		1.00955	0.998367	-0.011186
2402142		1.09326	0.6966	-0.396656
2402171		0.933153	0.924863	-0.00829062
2402174		0.956186	0.922109	-0.0340767
2402178		0.962616	0.931115	-0.0315003
2402264	Rv2142c_(parE2)	0.954391	1.02521	0.0708199
2402301	Rv2142c_(parE2)	0.991087	0.957619	-0.0334682
2402304	Rv2142c_(parE2)	1.0811	0.721337	-0.359761
2402322	Rv2142c_(parE2)	0.981645	1.01556	0.0339106
2402334	Rv2142c_(parE2)	1.11579	1.09315	-0.0226482
2402345	Rv2142c_(parE2)	0.672573	1.05157	0.378993
2402409	Rv2142c_(parE2)	1.04255	1.07917	0.0366181
2402445	Rv2142c_(parE2)	0.872238	0.932131	0.0598925
2402448	Rv2142c_(parE2)	1.14227	1.04167	-0.100592
2402465	Rv2142c_(parE2)	1.00102	0.971319	-0.0296992
2402485	Rv2142c_(parE2)	0.918775	1.21273	0.293952
2402616	Rv2142A_(parD2)	1.03054	0.973969	-0.0565723
2402632	Rv2142A_(parD2)	0.7635	0.92672	0.16322
2402729		0.613775	0.935678	0.321903
2402906		0.963631	0.997999	0.0343681
2402916		0.706705	1.01356	0.306858
2402952		0.920974	1.04651	0.125538
2402961		1.08225	1.11543	0.0331841
2402991	Rv2143_(-)	0.968506	0.994671	0.026165
2403046	Rv2143_(-)	0.857932	1.09529	0.237361
2403078	Rv2143_(-)	0.986854	0.94454	-0.0423134
2403157	Rv2143_(-)	1.08533	1.01641	-0.0689214
2403203	Rv2143_(-)	1.31271	0.80503	-0.507676
2403310	Rv2143_(-)	0.92456	0.980154	0.0555937
2403319	Rv2143_(-)	0.987438	1.01051	0.0230721
2403418	Rv2143_(-)	0.907777	1.02945	0.121678
2403441	Rv2143_(-)	0.984588	0.90721	-0.0773781
2403520	Rv2143_(-)	0.880467	1.08882	0.208355
2403538	Rv2143_(-)	0.980013	0.968792	-0.0112204
2403717	Rv2143_(-)	0.833414	0.409209	-0.424205
2403957	Rv2143_(-)	0.946397	0.922627	-0.0237693
2403959	Rv2143_(-)	0.890037	0.732004	-0.158033
2404032	Rv2143_(-)	0.955459	0.968328	0.0128688
2404088		1.02398	0.925356	-0.0986269
2404165	Rv2144c_(-)	1.06269	0.996858	-0.0658343
2404197	Rv2144c_(-)	0.797096	0.690947	-0.106149
2404300	Rv2144c_(-)	0.96661	0.653939	-0.312671
2404431	Rv2144c_(-)	0.572784	0.911264	0.33848
2404443	Rv2144c_(-)	0.697183	0.591308	-0.105875
2404540		0.915032	1.09214	0.177111
2404559		0.794177	0.958827	0.164649
2405443		0.217087	0.473369	0.256282
2405456		1.13279	0.797401	-0.335392
2405471		0.92805	0.824227	-0.103823
2405516		0.813056	0.57819	-0.234866
2405520		1.01127	1.05211	0.0408325
2405524		1.04328	0.377679	-0.665604
2405554		0.482332	0.530762	0.04843
2405568		1.01548	0.828321	-0.187154
2405694	Rv2146c_(-)	0.243068	1.15751	0.914443
2405971		0.323554	0.588917	0.265362
2406028		0.993653	0.970229	-0.0234245
2406099		1.01657	1.05085	0.0342862
2406118	Rv2147c_(-)	0.932915	0.940646	0.00773101
2406124	Rv2147c_(-)	0.809019	0.871212	0.0621926
2406130	Rv2147c_(-)	0.955547	0.987436	0.0318888
2407100	Rv2148c_(-)	1.03057	0.530674	-0.499901
2407167	Rv2148c_(-)	0.861967	1.03766	0.17569
2407375	Rv2148c_(-)	0.503155	0.750144	0.246989
2407487	Rv2148c_(-)	0.682485	0.743341	0.060856
2407593	Rv2148c_(-)	0.697217	0.94736	0.250143
2407722	Rv2149c_(yfiH)	1.03001	1.20874	0.178735
2407859	Rv2149c_(yfiH)	0.907282	0.932029	0.0247477
2408070	Rv2149c_(yfiH)	1.02517	1.05376	0.0285874
2408106	Rv2149c_(yfiH)	1.01656	1.09541	0.0788472
2408337	Rv2149c_(yfiH)	1.0138	0.907266	-0.106538
2408361	Rv2149c_(yfiH)	1.26421	1.24901	-0.0151986
2409593		0.63337	0.541936	-0.0914341
2409599		1.00626	0.766564	-0.239697
2409605		1.05382	1.11016	0.056344
2409614		0.696919	0.96307	0.26615
2409624		0.996392	0.700444	-0.295947
2409636		0.965024	0.91325	-0.0517738
2409697	Rv2151c_(ftsQ)	0.949435	0.857514	-0.0919209
2410454	Rv2151c_(ftsQ)	1.07361	1.04529	-0.0283193
2411302	Rv2152c_(murC)	1.00296	1.00394	0.000980904
2413606	Rv2154c_(ftsW)	0.928706	0.999674	0.0709687
2420610		0.880944	0.945715	0.0647713
2421005	Rv2159c_(-)	0.937116	1.02531	0.0881941
2421234	Rv2159c_(-)	0.980159	1.00743	0.0272715
2421309	Rv2159c_(-)	1.01973	0.964558	-0.0551712
2421387	Rv2159c_(-)	1.02494	1.03465	0.00970855
2421597	Rv2159c_(-)	1.06207	1.0169	-0.0451708
2421646	Rv2159c_(-)	1.058	1.04197	-0.0160285
2421991		1.08633	1.08678	0.000449693
2422217		0.905514	0.986727	0.0812134
2422271	Rv2161c_(-)	1.04706	1.04897	0.00190852
2422409	Rv2161c_(-)	0.933551	0.985806	0.0522549
2422445	Rv2161c_(-)	0.940152	0.964394	0.0242427
2422532	Rv2161c_(-)	1.07121	1.00324	-0.0679713
2422679	Rv2161c_(-)	1.02215	1.01697	-0.00517258
2422702	Rv2161c_(-)	0.973819	0.941401	-0.0324182
2422958	Rv2161c_(-)	0.962318	0.946787	-0.0155305
2422970	Rv2161c_(-)	0.988676	0.895956	-0.0927207
2423042	Rv2161c_(-)	0.983306	0.989147	0.00584104
2423153		0.956948	1.00753	0.050578
2423173		0.882822	0.9447	0.0618777
2423403	Rv2162c_(PE_PGRS38)	0.625605	0.557389	-0.0682158
2423502	Rv2162c_(PE_PGRS38)	0.508121	1.12522	0.617104
2423669	Rv2162c_(PE_PGRS38)	1.05334	0.987397	-0.0659467
2424098	Rv2162c_(PE_PGRS38)	1.01845	1.06801	0.049558
2424284	Rv2162c_(PE_PGRS38)	0.782124	0.767794	-0.014329
2424420	Rv2162c_(PE_PGRS38)	0.725099	1.18124	0.456139
2424434	Rv2162c_(PE_PGRS38)	1.01462	1.03711	0.0224925
2424578	Rv2162c_(PE_PGRS38)	1.0292	1.03093	0.00173003
2424623	Rv2162c_(PE_PGRS38)	0.724855	0.657151	-0.0677041
2424653	Rv2162c_(PE_PGRS38)	1.02738	0.961686	-0.0656904
2424912		0.912851	0.947992	0.0351407
2424914		0.922668	0.976954	0.0542864
2424947		0.9255	1.12359	0.198089
2425048	Rv2163c_(pbpB)	0.945924	1.22192	0.276
2428477	Rv2165c_(-)	0.436764	0.726268	0.289504
2429274	Rv2165c_(-)	1.05622	0.932748	-0.123475
2430189		0.928095	0.902993	-0.0251019
2430192		0.953701	1.00097	0.0472732
2430231		0.97325	1.01356	0.0403103
2430237		1.02272	1.04728	0.0245531
2430339		0.981176	0.986928	0.00575182
2430341		1.00848	0.98998	-0.0185038
2430362		0.925833	1.00897	0.0831414
2430375		0.982132	0.972989	-0.00914354
2430450		0.961453	0.958541	-0.00291221
2430463		0.8215	0.756805	-0.0646944
2430469		0.932071	0.97682	0.0447496
2430478		0.991776	1.05511	0.0633363
2430497		1.0163	1.0761	0.0598007
2430600		0.994508	0.991761	-0.00274745
2430624		0.995178	0.998562	0.0033835
2430651		0.993147	1.00397	0.0108235
2430665		1.04415	1.05236	0.00820622
2430679		0.95379	0.954166	0.000375404
2430851		1.06896	0.972692	-0.0962713
2430873		0.966375	0.963973	-0.00240193
2430882		0.969191	0.967495	-0.00169549
2430969		1.01287	1.02608	0.0132073
2430972		1.00349	0.989119	-0.0143672
2431090		0.953789	0.904853	-0.0489365
2431094		1.0098	0.989278	-0.0205265
2431144		0.809279	0.822219	0.0129401
2431266		0.993785	1.00988	0.0160964
2431297		0.961112	1.01246	0.0513476
2431394		0.968462	0.969976	0.00151413
2431565	Rv2169c_(-)	1.32488	1.11999	-0.204889
2431599	Rv2169c_(-)	0.544561	0.534962	-0.00959861
2431632	Rv2169c_(-)	0.962993	-0.360308	-1.3233
2431709	Rv2169c_(-)	0.965319	0.206193	-0.759126
2431998		1.34362	0.786439	-0.557185
2432001		1.35989	0.646418	-0.713468
2432007		1.3934	0.660377	-0.733027
2432037		1.36804	0.577201	-0.790839
2432049		1.38954	0.62117	-0.768374
2432069		1.24998	0.841993	-0.407985
2432092		1.30044	0.737616	-0.562824
2432135		1.23814	1.00565	-0.23249
2432140		1.27702	0.947574	-0.329445
2432241	Rv2170_(-)	0.907579	0.960733	0.0531547
2432269	Rv2170_(-)	0.968872	0.979949	0.0110773
2432303	Rv2170_(-)	0.972425	1.01792	0.0454985
2432409	Rv2170_(-)	0.86862	0.863622	-0.00499825
2432498	Rv2170_(-)	1.30085	1.28747	-0.0133853
2432504	Rv2170_(-)	0.938896	0.916671	-0.0222256
2432544	Rv2170_(-)	0.942065	0.831406	-0.11066
2432603	Rv2170_(-)	0.997337	1.01888	0.0215405
2432682	Rv2170_(-)	0.537134	0.533084	-0.0040494
2432759	Rv2170_(-)	0.90191	1.00131	0.0993975
2432795	Rv2170_(-)	0.987936	1.09975	0.111811
2432844	Rv2170_(-)	0.976296	1.24337	0.267079
2432852	Rv2170_(-)	1.17157	1.13541	-0.0361599
2432916		0.847898	0.888021	0.0401234
2432920		0.925073	0.86471	-0.0603628
2433172	Rv2171_(lppM)	0.911874	0.880391	-0.0314831
2433187	Rv2171_(lppM)	0.837521	0.459775	-0.377746
2433249	Rv2171_(lppM)	0.954655	0.675198	-0.279457
2433425	Rv2171_(lppM)	0.888467	0.793884	-0.094583
2433481	Rv2171_(lppM)	0.880613	0.676126	-0.204487
2433483	Rv2171_(lppM)	0.982774	0.792476	-0.190298
2433631	Rv2171_(lppM),Rv2172c_(-)	1.12087	1.11838	-0.0024879
2434559		0.787434	0.854039	0.0666048
2434665		0.978209	0.943134	-0.0350749
2434676		0.904273	0.870672	-0.0336002
2434684		0.919022	0.812106	-0.106916
2434761		0.959642	0.960911	0.00126913
2434776		0.861622	0.92066	0.0590384
2434879	Rv2173_(idsA2)	0.429131	0.37801	-0.0511206
2434979	Rv2173_(idsA2)	0.687911	0.706669	0.0187576
2435328	Rv2173_(idsA2)	0.79187	0.8235	0.0316294
2435356	Rv2173_(idsA2)	0.700292	0.717317	0.0170246
2435437	Rv2173_(idsA2)	0.785527	0.702139	-0.0833883
2435612	Rv2173_(idsA2)	0.685573	0.641924	-0.0436485
2435690	Rv2173_(idsA2)	0.781537	0.508557	-0.27298
2435693	Rv2173_(idsA2)	0.627982	0.653791	0.0258098
2435913	Rv2174_(mptA)	1.07448	0.831451	-0.243025
2437399	Rv2174_(mptA)	0.821875	0.839928	0.0180526
2437449	Rv2174_(mptA),Rv2175c_(-)	0.963172	0.888421	-0.0747503
2437456	Rv2174_(mptA),Rv2175c_(-)	1.04612	0.951344	-0.0947705
2437576	Rv2175c_(-)	1.1174	1.11422	-0.00318343
2437591	Rv2175c_(-)	1.09564	0.954424	-0.141215
2437797	Rv2175c_(-)	1.01998	0.976149	-0.043828
2437861	Rv2175c_(-)	0.734776	0.739969	0.00519242
2437892		1.06955	0.995508	-0.0740397
2437928		0.999024	1.02369	0.0246649
2437994	Rv2176_(pknL)	0.914024	1.02351	0.109485
2438039	Rv2176_(pknL)	1.00958	0.878976	-0.130604
2438160	Rv2176_(pknL)	0.773582	1.01939	0.245812
2438164	Rv2176_(pknL)	0.843038	0.840768	-0.00226962
2438186	Rv2176_(pknL)	0.926178	1.03623	0.110052
2438265	Rv2176_(pknL)	1.06282	1.09041	0.0275839
2438461	Rv2176_(pknL)	1.07421	1.09463	0.0204165
2438479	Rv2176_(pknL)	0.938837	0.694539	-0.244298
2438489	Rv2176_(pknL)	1.02577	0.971431	-0.0543399
2438543	Rv2176_(pknL)	1.07002	0.961293	-0.108727
2438564	Rv2176_(pknL)	1.034	0.967576	-0.066425
2438621	Rv2176_(pknL)	1.00617	0.758735	-0.24744
2438661	Rv2176_(pknL)	0.970093	1.03745	0.0673617
2438673	Rv2176_(pknL)	0.900494	1.04849	0.147993
2438849	Rv2176_(pknL)	1.0151	1.0208	0.00570667
2438863	Rv2176_(pknL)	1.0973	1.14086	0.0435647
2438905	Rv2176_(pknL)	0.878173	0.968066	0.0898927
2439087	Rv2176_(pknL)	1.06128	1.14147	0.0801922
2439137	Rv2176_(pknL)	0.974987	1.0447	0.0697127
2439192		0.91639	1.01534	0.0989516
2439201		1.02192	1.0677	0.0457807
2439269		1.02168	0.987391	-0.0342868
2439378	Rv2177c_(-)	1.06272	0.993771	-0.0689449
2439399	Rv2177c_(-)	0.986901	0.699821	-0.28708
2439522	Rv2177c_(-)	1.01587	0.913893	-0.101981
2439525	Rv2177c_(-)	0.974328	1.07377	0.0994426
2439537	Rv2177c_(-)	0.915136	0.866388	-0.048748
2439874	Rv2177c_(-)	1.03045	0.993047	-0.0374081
2439946	Rv2177c_(-)	1.05559	1.03529	-0.0203022
2440056		0.87182	1.02368	0.151857
2440135		1.08438	0.994894	-0.0894859
2440147		1.0314	1.07225	0.0408502
2440159		0.83521	0.925164	0.089954
2440237		1.04765	1.03159	-0.0160566
2440314		1.01775	1.08517	0.0674133
2440332	Rv2178c_(aroG)	0.995598	1.13255	0.136952
2442026	Rv2179c_(-)	1.07167	1.01203	-0.0596445
2442036	Rv2179c_(-)	1.10857	1.02816	-0.0804091
2442215	Rv2179c_(-)	1.02016	0.972711	-0.0474454
2442222	Rv2179c_(-)	1.052	1.00287	-0.0491234
2442225	Rv2179c_(-)	1.16036	0.994052	-0.166303
2442303	Rv2179c_(-)	1.1063	1.17893	0.0726277
2442309	Rv2179c_(-)	1.02818	1.29061	0.262425
2442327	Rv2180c_(-)	0.921845	1.03933	0.117487
2442459	Rv2180c_(-)	0.988414	0.976323	-0.0120903
2442515	Rv2180c_(-)	1.19685	0.951334	-0.245512
2442549	Rv2180c_(-)	1.04045	0.937813	-0.102637
2442770	Rv2180c_(-)	0.947416	1.00217	0.0547566
2442821	Rv2180c_(-)	1.18842	1.11155	-0.0768641
2442849	Rv2180c_(-)	1.02079	0.927859	-0.092929
2442879	Rv2180c_(-)	1.03731	1.00805	-0.0292605
2442926	Rv2180c_(-)	1.09852	1.06209	-0.0364308
2443096	Rv2180c_(-)	1.08518	0.873929	-0.211256
2443103	Rv2180c_(-)	0.938347	1.09848	0.160137
2443111	Rv2180c_(-)	1.039	1.01017	-0.0288311
2443219		1.05542	0.814006	-0.241413
2443238		1.00876	0.943213	-0.065544
2443251		0.981037	0.905494	-0.0755435
2443272		1.1693	0.748428	-0.420874
2443282		1.0273	1.046	0.0187026
2443285		0.953486	1.105	0.151514
2443394	Rv2181_(-)	1.01291	0.764195	-0.248711
2443427	Rv2181_(-)	1.03905	0.877387	-0.161667
2443448	Rv2181_(-)	1.02427	0.85683	-0.167441
2443490	Rv2181_(-)	0.986342	0.853757	-0.132585
2443544	Rv2181_(-)	1.09866	0.996106	-0.102551
2443623	Rv2181_(-)	1.05438	0.976693	-0.0776879
2443716	Rv2181_(-)	1.20552	1.07296	-0.132564
2443890	Rv2181_(-)	1.48895	1.21202	-0.276928
2443925	Rv2181_(-)	0.982715	0.713857	-0.268857
2443935	Rv2181_(-)	1.09563	1.00131	-0.0943153
2444030	Rv2181_(-)	1.08553	0.880966	-0.204564
2444041	Rv2181_(-)	1.04559	0.94218	-0.103407
2444187	Rv2181_(-)	1.04174	0.911859	-0.129882
2444262	Rv2181_(-)	1.1032	0.896451	-0.206748
2444328	Rv2181_(-)	1.1378	1.02845	-0.109347
2444471	Rv2181_(-)	1.08734	0.858367	-0.228974
2444548	Rv2181_(-)	1.01373	1.0043	-0.0094327
2444586	Rv2182c_(-)	1.02662	1.09102	0.0644019
2445372		0.923155	0.826618	-0.0965373
2445395		1.11413	1.08497	-0.0291674
2445428	Rv2183c_(-)	0.864393	0.531064	-0.333329
2445445	Rv2183c_(-)	0.972968	0.932482	-0.0404862
2445476	Rv2183c_(-)	0.562367	0.811959	0.249593
2445561	Rv2183c_(-)	0.799207	0.587557	-0.211651
2445794	Rv2183c_(-)	1.05694	1.06819	0.0112512
2445848	Rv2184c_(-)	0.99724	0.879933	-0.117307
2445896	Rv2184c_(-)	0.990817	0.908066	-0.0827507
2446014	Rv2184c_(-)	0.974163	0.748385	-0.225778
2446016	Rv2184c_(-)	0.952525	0.885095	-0.0674294
2446054	Rv2184c_(-)	1.01478	0.907964	-0.106819
2446061	Rv2184c_(-)	1.01019	0.703438	-0.306747
2446102	Rv2184c_(-)	1.11543	1.19977	0.0843432
2446236	Rv2184c_(-)	1.01634	0.871219	-0.145122
2446272	Rv2184c_(-)	0.957071	0.868184	-0.0888873
2446278	Rv2184c_(-)	0.986745	0.896211	-0.0905339
2446442	Rv2184c_(-)	0.895539	0.852417	-0.0431215
2446554	Rv2184c_(-)	0.853134	0.67026	-0.182875
2446574	Rv2184c_(-)	0.457406	0.710972	0.253566
2446848	Rv2184c_(-)	0.811231	0.691822	-0.119409
2446882	Rv2184c_(-)	1.4344	0.922372	-0.512025
2446937	Rv2184c_(-)	1.08888	0.875901	-0.212975
2446973		1.02113	0.930022	-0.0911043
2447053		0.847332	0.108675	-0.738657
2447107	Rv2185c_(TB16.3)	1.04934	0.811713	-0.237628
2447127	Rv2185c_(TB16.3)	0.951363	0.892953	-0.0584102
2447216	Rv2185c_(TB16.3)	0.791479	0.733784	-0.0576955
2447236	Rv2185c_(TB16.3)	0.82083	0.861355	0.0405249
2447265	Rv2185c_(TB16.3)	0.620863	0.631804	0.0109413
2447294	Rv2185c_(TB16.3)	1.03305	0.820112	-0.212938
2447377	Rv2185c_(TB16.3)	0.942736	0.674992	-0.267743
2447394	Rv2185c_(TB16.3)	0.976127	0.850331	-0.125796
2447396	Rv2185c_(TB16.3)	0.930583	0.835812	-0.0947707
2447417	Rv2185c_(TB16.3)	0.867004	0.603497	-0.263507
2447471	Rv2185c_(TB16.3)	0.957205	0.883411	-0.0737945
2447505		0.978745	0.791144	-0.1876
2447577		1.07996	0.955021	-0.124942
2447605	Rv2186c_(-)	0.937039	1.08659	0.149555
2447610	Rv2186c_(-)	0.80825	0.876223	0.0679723
2447643	Rv2186c_(-)	0.922005	0.684543	-0.237462
2448009		0.98193	0.917196	-0.0647342
2448170	Rv2187_(fadD15)	1.05638	1.1197	0.0633183
2448252	Rv2187_(fadD15)	0.951963	0.937219	-0.0147437
2448261	Rv2187_(fadD15)	1.06725	0.907318	-0.159928
2448376	Rv2187_(fadD15)	1.02862	0.941528	-0.0870879
2448451	Rv2187_(fadD15)	0.985646	1.12594	0.140291
2448459	Rv2187_(fadD15)	0.900499	0.954436	0.0539369
2448496	Rv2187_(fadD15)	0.892313	0.966471	0.074158
2448592	Rv2187_(fadD15)	0.943555	0.943645	9.03e-05
2448670	Rv2187_(fadD15)	0.932843	0.981142	0.0482988
2448691	Rv2187_(fadD15)	0.844716	0.911291	0.0665754
2448716	Rv2187_(fadD15)	0.9571	0.865815	-0.0912854
2448720	Rv2187_(fadD15)	0.954973	0.860768	-0.0942056
2448788	Rv2187_(fadD15)	0.998134	0.79901	-0.199124
2448804	Rv2187_(fadD15)	1.09375	1.06061	-0.0331485
2448856	Rv2187_(fadD15)	0.980692	1.06644	0.08575
2448884	Rv2187_(fadD15)	1.02721	1.06597	0.0387689
2449008	Rv2187_(fadD15)	0.970626	1.01274	0.0421123
2449123	Rv2187_(fadD15)	0.921915	1.0336	0.111681
2449272	Rv2187_(fadD15)	1.08041	1.13274	0.0523287
2449333	Rv2187_(fadD15)	0.970499	1.01758	0.0470819
2449375	Rv2187_(fadD15)	1.00822	1.01465	0.00642952
2449420	Rv2187_(fadD15)	0.860282	1.09331	0.23303
2449431	Rv2187_(fadD15)	1.07126	1.03807	-0.0331856
2449451	Rv2187_(fadD15)	1.14613	1.08705	-0.0590811
2449550	Rv2187_(fadD15)	0.930234	0.948335	0.0181013
2449669	Rv2187_(fadD15)	0.747718	0.793508	0.0457901
2449843	Rv2187_(fadD15)	0.884408	0.966941	0.0825331
2449934	Rv2187_(fadD15)	1.19212	1.32827	0.136151
2449947	Rv2187_(fadD15)	0.999474	0.914021	-0.0854539
2449959	Rv2187_(fadD15)	1.09052	0.928877	-0.161645
2451161		0.813861	1.03741	0.223546
2451247	Rv2189c_(-)	0.750155	0.824019	0.0738641
2451358	Rv2189c_(-)	0.982372	0.947736	-0.0346354
2451380	Rv2189c_(-)	1.11361	0.931468	-0.182142
2451385	Rv2189c_(-)	0.988989	1.11883	0.129845
2451427	Rv2189c_(-)	0.944837	0.997244	0.0524072
2451624	Rv2189c_(-)	0.972816	0.979437	0.00662026
2452025		0.807822	0.939653	0.131831
2452133	Rv2190c_(-)	0.695647	0.637872	-0.0577744
2452658	Rv2190c_(-)	0.772535	1.03799	0.265453
2452940	Rv2190c_(-)	0.30921	0.733024	0.423814
2453284		0.77853	0.655566	-0.122964
2453371		0.957683	0.679905	-0.277778
2453414		0.463506	0.283656	-0.17985
2453423		0.668588	0.672379	0.00379124
2453425		1.02528	1.0034	-0.0218815
2453458		0.346266	0.957743	0.611478
2453646		0.779526	0.539161	-0.240365
2453684		0.87117	0.814463	-0.0567074
2453752		0.904614	0.977078	0.072464
2453798		0.950195	0.878863	-0.071332
2453829	Rv2191_(-)	0.864581	0.974055	0.109475
2453988	Rv2191_(-)	0.478732	0.587597	0.108864
2454038	Rv2191_(-)	0.983907	0.887783	-0.0961242
2454077	Rv2191_(-)	0.909117	0.955079	0.0459625
2454123	Rv2191_(-)	0.829578	0.835212	0.00563465
2454129	Rv2191_(-)	0.706106	0.878471	0.172365
2454144	Rv2191_(-)	1.07666	1.15837	0.0817156
2454267	Rv2191_(-)	0.87002	0.89026	0.0202406
2454342	Rv2191_(-)	0.835774	0.931707	0.0959331
2454362	Rv2191_(-)	0.963487	1.07165	0.108159
2454481	Rv2191_(-)	0.988102	0.967001	-0.0211014
2454499	Rv2191_(-)	0.98007	1.05116	0.0710865
2454539	Rv2191_(-)	0.775294	0.975598	0.200304
2454574	Rv2191_(-)	0.960254	0.967426	0.00717215
2454607	Rv2191_(-)	0.988018	0.984223	-0.00379422
2454641	Rv2191_(-)	0.990576	0.962999	-0.0275771
2454649	Rv2191_(-)	0.9122	0.912199	-5.24e-07
2454787	Rv2191_(-)	1.02913	0.995081	-0.0340479
2454789	Rv2191_(-)	0.303689	0.617401	0.313712
2454811	Rv2191_(-)	0.899623	1.01433	0.114705
2455066	Rv2191_(-)	0.908109	1.00033	0.0922188
2455079	Rv2191_(-)	1.02461	1.02754	0.00292928
2455171	Rv2191_(-)	0.911555	0.933897	0.0223423
2455306	Rv2191_(-)	1.0945	0.979776	-0.114719
2455422	Rv2191_(-)	1.01559	0.989353	-0.0262326
2456842		0.812058	0.38431	-0.427748
2456863		0.617073	0.492363	-0.12471
2457497	Rv2193_(ctaE)	1.07458	0.848837	-0.225745
2458422	Rv2195_(qcrA)	1.01228	0.842839	-0.16944
2461063	Rv2196_(qcrB)	0.328328	0.490163	0.161836
2461126	Rv2196_(qcrB)	0.83421	0.8595	0.0252906
2461185	Rv2196_(qcrB)	0.725287	0.90696	0.181673
2461324	Rv2196_(qcrB)	0.982171	0.942303	-0.0398683
2461546	Rv2197c_(-)	0.642148	0.827837	0.185689
2461548	Rv2197c_(-)	0.225267	0.731177	0.505911
2461597	Rv2197c_(-)	0.551022	1.02147	0.47045
2461639	Rv2197c_(-)	0.972987	1.1217	0.148714
2461770	Rv2197c_(-)	0.930475	0.720572	-0.209903
2461941	Rv2197c_(-)	0.648675	0.953414	0.304739
2461948	Rv2197c_(-)	0.48513	0.897802	0.412672
2462106	Rv2197c_(-)	0.460711	0.913051	0.45234
2462134	Rv2197c_(-)	0.677934	0.963779	0.285845
2462310	Rv2198c_(mmpS3)	0.489286	0.474336	-0.0149494
2462365	Rv2198c_(mmpS3)	0.6158	0.605316	-0.0104835
2462838	Rv2198c_(mmpS3)	0.646522	0.640759	-0.00576274
2463148		0.567326	0.166722	-0.400604
2463188		0.959094	1.06969	0.110593
2463254	Rv2199c_(-)	1.08132	1.00377	-0.0775491
2463257	Rv2199c_(-)	0.993719	1.16689	0.173167
2463660	Rv2200c_(ctaC)	1.05396	1.03833	-0.0156227
2463665	Rv2200c_(ctaC)	1.0465	1.01704	-0.0294604
2463697	Rv2200c_(ctaC)	0.874739	1.00601	0.131273
2464766		0.943713	0.81565	-0.128063
2464835		0.487695	0.043912	-0.443783
2464838		0.900211	0.926564	0.0263525
2464847		0.962303	0.925216	-0.0370869
2464984		0.906971	0.983674	0.0767029
2466937	Rv2201_(asnB)	0.977661	1.00916	0.031501
2466952	Rv2201_(asnB)	0.959299	0.981842	0.0225436
2467053	Rv2202c_(adoK)	1.0112	1.00414	-0.0070581
2467714	Rv2202c_(adoK)	0.505125	0.495258	-0.0098667
2468048		0.879659	1.02985	0.150194
2468058		1.02895	1.03011	0.00116616
2468072		1.02296	0.933879	-0.0890853
2468126		0.468649	0.699812	0.231163
2468135		1.01031	1.15132	0.141004
2468192		0.945176	1.12502	0.179843
2468217		1.02527	0.877516	-0.147759
2468284	Rv2203_(-)	1.19996	1.04635	-0.153605
2468323	Rv2203_(-)	1.03914	0.92108	-0.118055
2468401	Rv2203_(-)	0.968341	0.877518	-0.0908231
2468428	Rv2203_(-)	1.00182	1.06844	0.0666258
2468471	Rv2203_(-)	0.97375	0.874208	-0.0995422
2468493	Rv2203_(-)	1.02778	1.12159	0.0938094
2468510	Rv2203_(-)	1.03476	1.01557	-0.0191927
2468512	Rv2203_(-)	1.02423	1.01539	-0.00883689
2468587	Rv2203_(-)	1.03749	1.00237	-0.0351122
2468646	Rv2203_(-)	0.89982	0.811218	-0.0886022
2468761	Rv2203_(-)	1.08917	0.923192	-0.165974
2468773	Rv2203_(-)	1.05401	1.03037	-0.0236372
2468893	Rv2203_(-)	0.985858	1.03105	0.0451874
2468917	Rv2203_(-)	1.03167	0.905696	-0.125978
2468920	Rv2203_(-)	1.02893	0.964033	-0.0649002
2468928		0.883584	0.948212	0.0646278
2469296		0.986825	1.01165	0.0248201
2469329		1.09835	0.995672	-0.102676
2469393	Rv2205c_(-)	0.797708	0.768228	-0.0294798
2469409	Rv2205c_(-)	0.955361	0.867187	-0.088174
2469495	Rv2205c_(-)	1.06731	0.953779	-0.113528
2469520	Rv2205c_(-)	0.925863	0.989575	0.0637121
2469575	Rv2205c_(-)	0.970698	0.930767	-0.0399304
2469741	Rv2205c_(-)	1.0103	1.02576	0.0154593
2469945	Rv2205c_(-)	0.960806	0.890529	-0.0702774
2470045	Rv2205c_(-)	1.00107	1.0221	0.0210394
2470206	Rv2205c_(-)	0.971502	0.905704	-0.0657982
2470295	Rv2205c_(-)	1.22871	1.09699	-0.131721
2470434	Rv2205c_(-)	1.09506	1.02551	-0.0695514
2470495		1.02904	0.962149	-0.0668943
2470544		1.01286	0.990238	-0.0226242
2470566		0.984073	1.03277	0.0487008
2470570		0.97721	0.981687	0.00447664
2470608		0.931982	0.90523	-0.0267515
2470978	Rv2206_(-)	0.226669	0.645746	0.419077
2471014	Rv2206_(-)	0.706289	0.35399	-0.352299
2471119	Rv2206_(-)	0.854006	0.893804	0.0397984
2471276	Rv2206_(-)	0.746068	0.722737	-0.0233311
2471360		1.00385	0.953198	-0.050648
2471367		0.868605	0.964843	0.0962383
2471808	Rv2207_(cobT)	0.540853	1.07682	0.535967
2471912	Rv2207_(cobT)	1.02608	0.943901	-0.0821839
2471940	Rv2207_(cobT)	1.06969	0.875519	-0.194167
2472036	Rv2207_(cobT)	1.06219	0.856171	-0.206024
2472137	Rv2207_(cobT)	0.810077	0.597017	-0.21306
2472535	Rv2208_(cobS)	1.09962	1.2973	0.197684
2472697	Rv2208_(cobS)	0.915936	0.705413	-0.210524
2472765	Rv2208_(cobS)	1.14641	1.01704	-0.129368
2472916	Rv2208_(cobS)	0.912865	0.765862	-0.147003
2472937	Rv2208_(cobS)	1.11943	0.733487	-0.385939
2473001	Rv2208_(cobS)	0.741065	0.74487	0.00380444
2473239	Rv2208_(cobS)	0.971862	0.875228	-0.0966339
2473266		1.00024	1.03691	0.0366713
2473321		1.07097	1.18261	0.111641
2473381		1.00799	0.987582	-0.0204056
2473383		1.01263	1.01493	0.00229987
2473385		0.96388	0.973016	0.00913602
2473394		0.892196	0.92484	0.0326439
2473477	Rv2209_(-)	1.03144	1.04433	0.0128922
2473514	Rv2209_(-)	1.16864	1.05	-0.118645
2473567	Rv2209_(-)	0.922312	0.962027	0.0397149
2473792	Rv2209_(-)	0.994001	1.00015	0.00615039
2473841	Rv2209_(-)	1.05186	0.939122	-0.112743
2474059	Rv2209_(-)	1.06255	1.18274	0.120196
2474107	Rv2209_(-)	0.989555	1.00116	0.0115999
2474109	Rv2209_(-)	1.00891	0.994704	-0.0142053
2474119	Rv2209_(-)	1.06283	1.0591	-0.0037314
2474255	Rv2209_(-)	0.901372	0.877814	-0.0235585
2474371	Rv2209_(-)	1.06664	0.970004	-0.0966355
2474394	Rv2209_(-)	0.948883	0.487505	-0.461378
2474429	Rv2209_(-)	0.677311	1.09631	0.419003
2474594	Rv2209_(-)	1.18476	1.55723	0.372471
2474680	Rv2209_(-)	1.06903	0.908403	-0.160622
2474697	Rv2209_(-)	0.917078	1.04444	0.127363
2474709	Rv2209_(-)	0.887909	0.900323	0.012414
2474762	Rv2209_(-)	1.0415	0.966883	-0.0746129
2474771	Rv2209_(-)	0.947031	0.963029	0.0159983
2475980		0.755944	0.929409	0.173466
2475998		0.825339	0.75356	-0.0717783
2477121	Rv2211c_(gcvT)	1.17781	1.14294	-0.0348664
2477157	Rv2211c_(gcvT)	0.989112	1.04741	0.0583025
2477182		0.914798	1.00772	0.0929188
2477192	Rv2212_(-)	1.03678	1.02665	-0.0101237
2477267	Rv2212_(-)	0.840151	0.996838	0.156686
2477355	Rv2212_(-)	0.939052	0.9609	0.0218489
2477375	Rv2212_(-)	1.02823	0.978057	-0.0501765
2477681	Rv2212_(-)	0.954164	0.726159	-0.228005
2477765	Rv2212_(-)	1.0406	1.07373	0.0331249
2478071	Rv2212_(-)	1.2008	1.07682	-0.123982
2478101	Rv2212_(-)	1.03059	1.03583	0.00524367
2478323	Rv2212_(-)	0.988257	0.965599	-0.0226581
2478355	Rv2213_(pepB)	1.02333	1.02111	-0.00221793
2478359	Rv2213_(pepB)	0.993048	0.996099	0.00305028
2478648	Rv2213_(pepB)	0.964662	1.05092	0.0862604
2478725	Rv2213_(pepB)	0.997212	0.986256	-0.0109563
2478778	Rv2213_(pepB)	1.01045	0.933651	-0.0768029
2479017	Rv2213_(pepB)	1.07216	0.936059	-0.1361
2479048	Rv2213_(pepB)	0.890998	0.586947	-0.30405
2479384	Rv2213_(pepB)	0.964071	0.911822	-0.0522486
2479480	Rv2213_(pepB)	1.05688	0.985829	-0.0710543
2479538	Rv2213_(pepB)	1.08816	0.904308	-0.183851
2479783	Rv2213_(pepB)	1.04525	1.04767	0.00242098
2479807	Rv2213_(pepB)	1.05592	1.03522	-0.0206963
2479882	Rv2213_(pepB)	0.711177	0.61983	-0.0913469
2479916		0.977149	0.996335	0.0191855
2479923	Rv2214c_(ephD)	0.95915	1.00155	0.0424031
2479945	Rv2214c_(ephD)	0.942134	0.557217	-0.384917
2479983	Rv2214c_(ephD)	0.998736	1.04271	0.04397
2479985	Rv2214c_(ephD)	1.00252	0.87884	-0.12368
2479992	Rv2214c_(ephD)	0.869079	0.939474	0.0703947
2480057	Rv2214c_(ephD)	0.995447	0.710745	-0.284702
2480073	Rv2214c_(ephD)	1.00171	0.960733	-0.040979
2480161	Rv2214c_(ephD)	0.878874	0.904311	0.0254368
2480256	Rv2214c_(ephD)	1.04961	1.008	-0.0416117
2480280	Rv2214c_(ephD)	0.939628	1.08903	0.149399
2480307	Rv2214c_(ephD)	0.974459	0.922949	-0.0515097
2480568	Rv2214c_(ephD)	0.904918	0.810927	-0.0939908
2480574	Rv2214c_(ephD)	1.11818	0.985314	-0.13287
2480644	Rv2214c_(ephD)	1.01576	1.0512	0.0354419
2480739	Rv2214c_(ephD)	0.997636	0.794381	-0.203255
2480768	Rv2214c_(ephD)	1.10393	0.959573	-0.144357
2480919	Rv2214c_(ephD)	0.915292	0.863379	-0.0519135
2480925	Rv2214c_(ephD)	0.82002	0.946612	0.126592
2480937	Rv2214c_(ephD)	0.998555	1.01007	0.0115127
2480981	Rv2214c_(ephD)	0.978193	0.909365	-0.0688284
2481027	Rv2214c_(ephD)	0.967507	1.03324	0.0657379
2481039	Rv2214c_(ephD)	1.13755	1.0194	-0.118154
2481198	Rv2214c_(ephD)	0.856608	0.957384	0.100777
2481230	Rv2214c_(ephD)	0.965541	0.900756	-0.0647854
2481270	Rv2214c_(ephD)	0.99418	1.04216	0.0479836
2481276	Rv2214c_(ephD)	0.845627	0.978345	0.132718
2481357	Rv2214c_(ephD)	0.967859	0.973758	0.00589875
2481750		1.02684	0.963132	-0.0637057
2481862		0.918865	0.832817	-0.0860478
2483911	Rv2216_(-)	0.954099	1.06504	0.110942
2483942	Rv2216_(-)	0.953679	0.404224	-0.549455
2483970	Rv2216_(-)	0.85238	1.01328	0.160902
2483973	Rv2216_(-)	1.07284	1.08877	0.0159353
2484204	Rv2216_(-)	0.988119	0.955119	-0.0329999
2484206	Rv2216_(-)	0.949153	0.988508	0.0393556
2484254	Rv2216_(-)	0.768767	0.927675	0.158909
2484308	Rv2216_(-)	0.738462	1.0644	0.325935
2484374	Rv2216_(-)	0.715126	1.15371	0.438584
2484570		1.01908	0.9188	-0.100276
2485226	Rv2217_(lipB)	0.887746	0.832578	-0.0551681
2485259	Rv2217_(lipB)	1.03698	1.00166	-0.03532
2485271	Rv2217_(lipB)	0.972242	0.991091	0.0188492
2486180	Rv2218_(lipA)	1.03638	0.855132	-0.181252
2486216		0.869796	0.885289	0.0154928
2486220		1.07761	0.717007	-0.360599
2486980	Rv2219_(-)	1.03954	1.15768	0.118138
2486984	Rv2219_(-)	1.08209	1.05513	-0.0269629
2487013	Rv2219A_(-)	1.00032	0.932614	-0.0677073
2487291	Rv2219A_(-)	0.97618	1.01102	0.034843
2487460		0.90351	0.640765	-0.262745
2487488		1.067	0.942212	-0.124791
2487532		1.1868	0.970893	-0.215906
2487568		0.851404	0.878897	0.0274934
2487579		0.833191	1.18836	0.355165
2487595		1.1087	1.03292	-0.0757787
2487600		0.920592	0.91742	-0.00317186
2489048	Rv2220_(glnA1)	0.99142	0.933678	-0.0577424
2489072		1.03827	1.12063	0.0823681
2489173		0.890724	1.00453	0.113804
2489314		1.05624	0.998988	-0.0572504
2492391		0.972574	1.06799	0.0954134
2492402	Rv2222c_(glnA2)	1.10154	1.14274	0.0411921
2492617	Rv2222c_(glnA2)	0.446385	0.808663	0.362278
2492731	Rv2222c_(glnA2)	0.694077	0.683703	-0.0103739
2492768	Rv2222c_(glnA2)	0.408622	0.841725	0.433102
2493359	Rv2222c_(glnA2)	0.638389	0.399566	-0.238823
2493741	Rv2222c_(glnA2)	0.633361	0.852916	0.219555
2493753		0.908835	0.957992	0.0491573
2493778		0.700989	0.995382	0.294393
2493885	Rv2223c_(-)	0.937413	0.991618	0.0542051
2493989	Rv2223c_(-)	0.962096	0.980539	0.0184424
2494002	Rv2223c_(-)	0.972227	1.07637	0.104139
2494143	Rv2223c_(-)	0.99223	1.00845	0.0162176
2494147	Rv2223c_(-)	1.07287	1.03648	-0.036389
2494263	Rv2223c_(-)	0.943812	0.951105	0.00729371
2494290	Rv2223c_(-)	0.892392	1.03662	0.144224
2494362	Rv2223c_(-)	0.920256	0.967061	0.0468053
2494383	Rv2223c_(-)	1.05243	1.11801	0.0655793
2494419	Rv2223c_(-)	0.894816	1.02962	0.134807
2494447	Rv2223c_(-)	0.839301	0.93926	0.0999594
2494485	Rv2223c_(-)	0.916045	0.931002	0.0149572
2494554	Rv2223c_(-)	0.964787	0.980551	0.0157636
2494660	Rv2223c_(-)	0.931746	0.983647	0.051901
2494677	Rv2223c_(-)	1.06767	1.0142	-0.0534654
2494701	Rv2223c_(-)	1.02817	0.980523	-0.0476503
2494707	Rv2223c_(-)	1.02422	0.932872	-0.0913524
2494716	Rv2223c_(-)	1.00197	1.00667	0.00469969
2494736	Rv2223c_(-)	0.99798	0.993239	-0.00474133
2494786	Rv2223c_(-)	0.7671	0.349884	-0.417216
2494842	Rv2223c_(-)	1.02594	0.842775	-0.183166
2494878	Rv2223c_(-)	1.04691	0.981753	-0.0651569
2495026	Rv2223c_(-)	0.401213	0.628589	0.227376
2495154	Rv2223c_(-)	1.14484	1.09171	-0.0531323
2495414		1.03793	1.00051	-0.0374197
2495499	Rv2224c_(caeA)	0.898093	0.869777	-0.028316
2495503	Rv2224c_(caeA)	1.02897	1.19148	0.162509
2495515	Rv2224c_(caeA)	0.715898	0.923544	0.207647
2495544	Rv2224c_(caeA)	0.733309	0.742974	0.00966466
2495620	Rv2224c_(caeA)	0.862253	0.588151	-0.274103
2495649	Rv2224c_(caeA)	0.783283	0.530723	-0.25256
2495667	Rv2224c_(caeA)	0.60827	0.788372	0.180103
2495761	Rv2224c_(caeA)	0.72971	0.798674	0.0689641
2495881	Rv2224c_(caeA)	0.666383	0.887308	0.220925
2495908	Rv2224c_(caeA)	0.841968	0.919268	0.0773
2495998	Rv2224c_(caeA)	0.868396	1.05083	0.182436
2496008	Rv2224c_(caeA)	0.839079	0.988086	0.149007
2496032	Rv2224c_(caeA)	0.812382	0.896734	0.0843524
2496034	Rv2224c_(caeA)	0.714066	0.660273	-0.0537936
2496121	Rv2224c_(caeA)	0.635188	0.877147	0.241959
2496190	Rv2224c_(caeA)	0.795051	0.801813	0.00676191
2496313	Rv2224c_(caeA)	0.86316	0.984229	0.121069
2496337	Rv2224c_(caeA)	0.748556	0.780169	0.031613
2496343	Rv2224c_(caeA)	0.799427	1.02097	0.221545
2496352	Rv2224c_(caeA)	0.825239	0.664014	-0.161225
2496514	Rv2224c_(caeA)	0.712619	0.816275	0.103656
2496705	Rv2224c_(caeA)	0.863726	0.948176	0.0844497
2496787	Rv2224c_(caeA)	0.786225	0.796836	0.0106111
2496798	Rv2224c_(caeA)	0.549914	0.27722	-0.272693
2496837	Rv2224c_(caeA)	0.886621	0.94316	0.056539
2496902	Rv2224c_(caeA)	0.718808	0.539019	-0.17979
2497135		1.03812	0.98362	-0.0544963
2497528		1.26998	0.670146	-0.599837
2497622		0.968963	1.00699	0.0380252
2497730		0.996044	0.909101	-0.0869427
2498771		0.989768	0.985156	-0.00461211
2498781		0.952579	1.02051	0.0679346
2498838	Rv2226_(-)	0.960647	1.01493	0.0542831
2498978	Rv2226_(-)	1.04972	1.09044	0.0407233
2499230	Rv2226_(-)	1.00904	1.05508	0.046039
2499399	Rv2226_(-)	0.950088	1.0995	0.14941
2499534	Rv2226_(-)	1.0595	1.05721	-0.00228714
2499602	Rv2226_(-)	1.0149	1.0351	0.020204
2499756	Rv2226_(-)	1.01582	0.977419	-0.0383994
2499902	Rv2226_(-)	0.869913	0.918234	0.048321
2499924	Rv2226_(-)	0.99854	0.989006	-0.00953375
2499981	Rv2226_(-)	0.859979	0.9547	0.0947209
2500107	Rv2226_(-)	0.61	0.633971	0.0239711
2500176	Rv2226_(-)	1.03919	1.04065	0.00146284
2500265	Rv2226_(-)	1.00472	1.00151	-0.00320433
2500277	Rv2226_(-)	0.94537	0.914401	-0.0309692
2500879		1.00525	0.98297	-0.0222843
2500988	Rv2227_(-)	0.872383	0.757995	-0.114388
2501004	Rv2227_(-)	0.922347	0.921305	-0.00104149
2501051	Rv2227_(-)	1.049	1.04341	-0.00559347
2501102	Rv2227_(-)	1.21701	0.82514	-0.391872
2501123	Rv2227_(-)	1.0312	1.09377	0.0625675
2501138	Rv2227_(-)	0.947488	1.05384	0.106348
2501311	Rv2227_(-)	1.04845	1.14101	0.0925556
2501336	Rv2227_(-)	1.06086	1.02759	-0.0332695
2501350	Rv2227_(-)	1.0649	0.872554	-0.192342
2501410	Rv2227_(-)	0.786644	1.18347	0.396824
2501497	Rv2227_(-)	1.01272	0.938297	-0.0744201
2501532	Rv2227_(-)	0.702898	0.909988	0.20709
2501596	Rv2227_(-)	0.969212	0.98716	0.0179486
2501644	Rv2228c_(-)	0.997376	0.942178	-0.055198
2501646	Rv2228c_(-)	0.901707	0.920623	0.0189159
2501650	Rv2228c_(-)	0.828712	0.915944	0.0872324
2501695	Rv2228c_(-)	0.489567	0.460803	-0.0287642
2501742	Rv2228c_(-)	0.813676	0.852122	0.0384459
2502067	Rv2228c_(-)	0.786104	1.04005	0.253944
2502918	Rv2229c_(-)	1.11406	1.09213	-0.0219322
2503243	Rv2229c_(-)	1.00362	0.924908	-0.0787113
2503362	Rv2229c_(-)	1.1111	1.0647	-0.0464023
2503683	Rv2230c_(-)	0.877783	0.902217	0.0244342
2503688	Rv2230c_(-)	1.08879	0.875795	-0.212997
2503906	Rv2230c_(-)	0.873543	0.682599	-0.190944
2503940	Rv2230c_(-)	0.814872	0.756015	-0.0588565
2504047	Rv2230c_(-)	0.950025	0.889117	-0.0609081
2504117	Rv2230c_(-)	1.19712	0.938027	-0.259089
2504189	Rv2230c_(-)	0.93786	0.886435	-0.0514246
2504388	Rv2230c_(-)	0.805726	0.817597	0.0118714
2504404	Rv2230c_(-)	0.965407	0.911886	-0.0535216
2504425	Rv2230c_(-)	1.10053	0.834021	-0.26651
2504561	Rv2230c_(-)	0.88882	0.907813	0.0189935
2504787	Rv2231c_(cobC)	0.905893	0.737582	-0.168311
2505050	Rv2231c_(cobC)	1.06267	1.10572	0.0430484
2505159	Rv2231c_(cobC)	0.571326	1.08408	0.512751
2505212	Rv2231c_(cobC)	0.837617	0.838043	0.000426427
2505276	Rv2231c_(cobC)	1.02466	1.07216	0.0474973
2505369	Rv2231c_(cobC)	1.12656	1.05157	-0.0749936
2505632	Rv2231c_(cobC)	1.1513	1.09137	-0.0599311
2505639	Rv2231c_(cobC)	0.920154	0.893999	-0.026155
2505663	Rv2231c_(cobC)	1.01398	1.09344	0.0794645
2505746	Rv2231A_(vapC16)	0.953742	0.970378	0.0166358
2505913	Rv2231A_(vapC16)	1.00374	0.924494	-0.0792443
2505955	Rv2231A_(vapC16)	0.823886	0.918388	0.0945026
2506074	Rv2231A_(vapC16)	1.06683	1.13461	0.0677754
2506145	Rv2231A_(vapC16)	0.933885	0.875628	-0.0582563
2506249	Rv2231B_(vapB16)	0.771128	0.919245	0.148117
2506369	Rv2231B_(vapB16),Rv2232_(ptkA)	0.998471	0.905264	-0.0932074
2506387	Rv2232_(ptkA)	0.752303	1.00356	0.251262
2506569	Rv2232_(ptkA)	1.00363	0.872633	-0.131
2506611	Rv2232_(ptkA)	0.969763	1.10275	0.132982
2506707	Rv2232_(ptkA)	0.843508	0.988479	0.14497
2506724	Rv2232_(ptkA)	0.986763	0.959451	-0.0273124
2507077	Rv2232_(ptkA)	0.954947	0.646656	-0.308292
2507142	Rv2232_(ptkA)	1.05785	0.9842	-0.0736545
2507177	Rv2234_(ptpA)	1.05213	1.06137	0.00924433
2507293	Rv2234_(ptpA)	1.03237	0.935885	-0.0964824
2507526	Rv2234_(ptpA)	0.990972	0.953828	-0.0371442
2507529	Rv2234_(ptpA)	0.95375	0.94728	-0.00647045
2508469	Rv2236c_(cobD)	0.933638	0.903632	-0.0300067
2508688	Rv2236c_(cobD)	0.754596	1.37153	0.616932
2508764	Rv2236c_(cobD)	0.941273	0.980831	0.0395583
2508863	Rv2236c_(cobD)	0.831519	1.01767	0.186156
2509060	Rv2236c_(cobD)	1.22266	0.849332	-0.373332
2509207	Rv2236c_(cobD)	0.876975	0.926053	0.0490771
2509235	Rv2236c_(cobD)	0.849027	0.721122	-0.127905
2509399		1.03006	1.05896	0.0288991
2509409		0.987766	0.930182	-0.0575842
2509413		0.829699	0.90543	0.0757306
2509423		1.09307	0.829249	-0.26382
2509432		1.06623	1.05715	-0.00907655
2509454		0.778593	1.11912	0.340527
2509542	Rv2237_(-)	1.21974	1.16157	-0.0581704
2509581	Rv2237_(-)	0.975887	1.02168	0.0457944
2509620	Rv2237_(-)	0.954965	0.936069	-0.0188962
2509728	Rv2237_(-)	1.02342	0.992187	-0.0312279
2509730	Rv2237_(-)	0.923442	0.827644	-0.0957989
2509782	Rv2237_(-)	1.02802	0.957916	-0.0701024
2509809	Rv2237_(-)	0.941105	0.98929	0.0481848
2509845	Rv2237_(-)	1.02618	1.10114	0.0749626
2509926	Rv2237_(-)	0.901079	0.908422	0.00734354
2510137	Rv2237_(-)	0.954213	1.33483	0.380619
2510149	Rv2237_(-)	0.929066	1.02693	0.0978619
2510205	Rv2237_(-)	0.988076	0.924316	-0.0637591
2510256	Rv2237_(-)	1.02778	0.990681	-0.0371036
2510334		0.937524	0.927698	-0.00982567
2510351	Rv2237A_(-)	1.08269	0.996548	-0.086138
2510406	Rv2237A_(-)	0.906403	0.766422	-0.139981
2510435	Rv2237A_(-)	1.00622	0.987733	-0.0184863
2510558	Rv2237A_(-)	0.85944	1.11486	0.255423
2510590		1.16345	0.936488	-0.226961
2510684		0.818164	0.853728	0.0355634
2510715	Rv2238c_(ahpE)	1.30116	1.13096	-0.170199
2510722	Rv2238c_(ahpE)	0.85783	0.792051	-0.0657789
2510865	Rv2238c_(ahpE)	1.06262	1.04138	-0.0212399
2511205	Rv2239c_(-)	0.932956	1.07024	0.137281
2511298	Rv2239c_(-)	0.975673	0.846609	-0.129064
2511534	Rv2239c_(-)	0.933538	0.988855	0.0553168
2511569	Rv2239c_(-)	1.00133	1.07029	0.0689559
2511652	Rv2239c_(-)	1.0159	0.83159	-0.184314
2511819	Rv2240c_(-)	1.04875	1.05025	0.00149365
2511960	Rv2240c_(-)	0.991329	1.03418	0.042847
2512116	Rv2240c_(-)	1.04752	1.08729	0.0397673
2512150	Rv2240c_(-)	1.24425	1.23744	-0.0068088
2512168	Rv2240c_(-)	1.03159	1.00114	-0.0304567
2512292		1.05346	1.16805	0.114593
2512406		1.0165	0.86638	-0.150116
2512436		0.961725	0.991892	0.0301668
2515241	Rv2241_(aceE)	0.995675	0.75507	-0.240606
2515291		0.735988	1.05075	0.314758
2516530	Rv2242_(-)	0.852686	0.741327	-0.111359
2516572		0.77345	0.858205	0.0847547
2516620		0.998479	1.18822	0.189744
2516684		0.947227	1.0009	0.0536765
2516689		0.67071	0.973396	0.302686
2517690	Rv2243_(fabD)	0.931761	0.93605	0.00428951
2517721		0.0793478	0.436277	0.356929
2519359	Rv2245_(kasA)	0.83564	0.846421	0.0107809
2522161	Rv2247_(accD6)	1.09142	1.04473	-0.0466908
2522236		1.00192	1.03526	0.0333397
2522303		0.606972	0.923142	0.31617
2522416	Rv2248_(-)	0.786055	0.327599	-0.458456
2522425	Rv2248_(-)	0.905935	0.905395	-0.000540942
2522524	Rv2248_(-)	0.823502	0.809882	-0.01362
2522553	Rv2248_(-)	0.429056	1.18382	0.754763
2522559	Rv2248_(-)	1.00965	1.06874	0.0590887
2522576	Rv2248_(-)	1.08281	0.796913	-0.285892
2522735	Rv2248_(-)	0.928786	1.12327	0.194484
2522825	Rv2248_(-)	1.08554	1.02341	-0.0621303
2522924	Rv2248_(-)	0.871829	0.867737	-0.00409163
2522992	Rv2248_(-)	0.690408	1.00598	0.315568
2523162	Rv2248_(-)	0.922327	0.85449	-0.0678372
2523260	Rv2249c_(glpD1)	0.946855	0.680139	-0.266716
2523273	Rv2249c_(glpD1)	1.09012	1.021	-0.069127
2523326	Rv2249c_(glpD1)	1.03565	0.89045	-0.145202
2523364	Rv2249c_(glpD1)	1.10718	1.06074	-0.0464336
2523619	Rv2249c_(glpD1)	1.00101	0.963843	-0.0371647
2523625	Rv2249c_(glpD1)	1.0084	0.977316	-0.0310883
2523741	Rv2249c_(glpD1)	0.598319	0.472703	-0.125615
2523815	Rv2249c_(glpD1)	0.884096	0.840273	-0.0438225
2523901	Rv2249c_(glpD1)	0.723943	0.525549	-0.198394
2524174	Rv2249c_(glpD1)	0.985493	0.998159	0.0126655
2524558	Rv2249c_(glpD1)	1.138	1.02652	-0.111481
2524662	Rv2249c_(glpD1)	0.885068	0.954235	0.0691668
2524695	Rv2249c_(glpD1)	0.974979	0.865827	-0.109152
2524794	Rv2250c_(-)	1.00003	1.02948	0.029448
2524813	Rv2250c_(-)	1.04325	1.16999	0.126745
2525019	Rv2250c_(-)	0.879962	0.961581	0.0816188
2525102	Rv2250c_(-)	1.00466	0.997172	-0.00749032
2525158	Rv2250c_(-)	0.669522	0.654815	-0.0147072
2525211	Rv2250c_(-)	1.07831	0.981489	-0.0968226
2525213	Rv2250c_(-)	0.93637	1.00849	0.0721191
2525311	Rv2250c_(-)	0.875779	0.90568	0.0299009
2525338	Rv2250c_(-)	0.987256	0.824261	-0.162995
2525357		1.10254	1.2803	0.177766
2525360		0.475111	0.454313	-0.020798
2525365		1.11681	1.03045	-0.0863545
2525486		0.80816	0.931312	0.123152
2525593	Rv2251_(-)	0.952254	1.02237	0.0701131
2526059	Rv2251_(-)	0.864435	0.805486	-0.058949
2526560	Rv2251_(-)	1.0817	0.919476	-0.162226
2526691	Rv2251_(-)	0.739872	1.09184	0.351968
2526728	Rv2251_(-)	0.928208	0.867709	-0.0604991
2526749	Rv2251_(-)	0.945102	1.08068	0.135579
2527070	Rv2252_(-)	0.974252	0.953107	-0.0211444
2527268	Rv2252_(-)	0.477707	0.354723	-0.122984
2527350	Rv2252_(-)	0.634416	0.816047	0.181631
2527507	Rv2252_(-)	1.09535	1.05955	-0.0357953
2527510	Rv2252_(-)	0.967237	0.99124	0.0240029
2527713	Rv2252_(-)	0.923629	1.14881	0.225176
2527828	Rv2252_(-)	1.04107	0.83026	-0.210812
2527926		1.14627	0.990294	-0.155973
2527940		1.01165	1.07789	0.0662381
2527969		1.12386	1.52991	0.406056
2528091	Rv2253_(-)	0.945909	0.96942	0.0235106
2528154	Rv2253_(-)	0.859435	0.709713	-0.149722
2528172	Rv2253_(-)	0.996072	1.03948	0.0434064
2528268	Rv2253_(-)	0.915583	0.998414	0.0828318
2528346	Rv2253_(-)	0.956664	0.914665	-0.0419988
2528373	Rv2253_(-)	0.970772	0.964929	-0.0058426
2528414	Rv2253_(-)	0.98519	0.980306	-0.00488396
2528438	Rv2253_(-)	1.045	0.934027	-0.11097
2528675	Rv2254c_(-)	0.984352	0.947223	-0.0371298
2528735	Rv2254c_(-)	0.643108	0.999819	0.356711
2528748	Rv2254c_(-)	0.911636	0.992685	0.0810485
2528777	Rv2254c_(-)	1.11677	0.972752	-0.144015
2528975	Rv2254c_(-)	0.964228	0.953166	-0.011062
2528980	Rv2256a_(-)	1.01787	0.957442	-0.0604292
2529013	Rv2256a_(-)	0.761509	0.547607	-0.213902
2529186		1.01514	0.973608	-0.041529
2529192		1.04044	1.02872	-0.0117204
2529199		0.943616	0.949141	0.00552497
2529241		0.960264	1.02786	0.0675954
2529341	Rv2256c_(-)	1.10783	0.883219	-0.224607
2529958		0.447342	0.748406	0.301064
2530004	Rv2257c_(-)	0.99121	0.909997	-0.0812133
2530010	Rv2257c_(-)	0.937054	0.901148	-0.0359059
2530018	Rv2257c_(-)	1.04022	1.11149	0.0712674
2530247	Rv2257c_(-)	0.493824	0.752751	0.258928
2530258	Rv2257c_(-)	0.846044	0.835034	-0.0110106
2530457	Rv2257c_(-)	1.00818	1.13434	0.126163
2530517	Rv2257c_(-)	1.00863	0.94695	-0.0616841
2530526	Rv2257c_(-)	0.980083	1.00561	0.0255266
2530744	Rv2257c_(-)	0.97647	1.10117	0.124703
2530851	Rv2258c_(-)	0.987476	0.942696	-0.0447807
2530854	Rv2258c_(-)	0.978154	1.02023	0.0420744
2530900	Rv2258c_(-)	1.06206	0.999734	-0.0623305
2531000	Rv2258c_(-)	0.810195	0.955802	0.145608
2531013	Rv2258c_(-)	1.03498	0.980312	-0.0546709
2531019	Rv2258c_(-)	1.01436	1.0168	0.00243151
2531112	Rv2258c_(-)	0.980161	1.00509	0.0249333
2531181	Rv2258c_(-)	1.01704	0.940433	-0.0766038
2531493	Rv2258c_(-)	1.0898	1.08519	-0.00461041
2531502	Rv2258c_(-)	0.9931	0.987274	-0.00582591
2531579	Rv2258c_(-)	0.96441	1.06775	0.103344
2531646	Rv2258c_(-)	1.00627	1.00602	-0.000257447
2531667	Rv2258c_(-)	0.85241	1.01224	0.159835
2531699	Rv2258c_(-)	0.956516	1.07738	0.120868
2531715	Rv2258c_(-)	1.01247	0.954455	-0.0580188
2532224		0.922167	0.912472	-0.00969527
2532231		0.911073	0.86382	-0.0472523
2532365	Rv2259_(mscR)	1.00883	0.951141	-0.0576872
2532372	Rv2259_(mscR)	0.775963	1.20365	0.427689
2532385	Rv2259_(mscR)	0.924838	0.913731	-0.0111069
2532412	Rv2259_(mscR)	1.05129	0.974314	-0.0769764
2532470	Rv2259_(mscR)	0.947163	1.153	0.205836
2532559	Rv2259_(mscR)	0.880274	1.08007	0.199798
2532576	Rv2259_(mscR)	0.843546	0.926149	0.082603
2532651	Rv2259_(mscR)	1.11252	1.09512	-0.0174014
2533027	Rv2259_(mscR)	1.00291	0.999783	-0.00313035
2533042	Rv2259_(mscR)	0.686836	0.636768	-0.0500682
2533159	Rv2259_(mscR)	1.02433	0.875837	-0.148489
2533207	Rv2259_(mscR)	1.04978	1.01331	-0.0364674
2533304	Rv2259_(mscR)	0.980271	0.887641	-0.0926291
2533466	Rv2260_(-)	1.01325	1.01802	0.00476621
2533728	Rv2260_(-)	1.07434	1.08318	0.00884164
2533815	Rv2260_(-)	0.890511	0.973363	0.082852
2533867	Rv2260_(-)	0.861022	1.09235	0.231329
2533935	Rv2260_(-)	1.15411	0.77311	-0.380997
2533994		0.980162	0.909899	-0.0702636
2534010		1.09109	1.01417	-0.076921
2534042		1.06321	1.0786	0.015383
2534046		1.04235	1.00369	-0.0386536
2534153		1.01293	1.07222	0.0592902
2534375		0.964598	0.956635	-0.00796297
2534438		0.968421	1.08549	0.117065
2534457		1.10243	0.812679	-0.289751
2534528		0.453318	0.988484	0.535165
2534569		0.925261	0.977482	0.0522206
2534602		0.75551	0.500591	-0.254919
2534647		0.948745	0.984289	0.0355445
2534859		1.13827	0.989909	-0.148359
2534874		0.972848	0.936182	-0.0366657
2534926		0.929106	1.00734	0.0782345
2535023		0.93722	1.04746	0.110242
2535081		1.17082	1.09441	-0.0764155
2535328		0.944774	0.863185	-0.0815898
2535356		0.903655	0.752936	-0.150718
2535411		0.9376	1.00432	0.0667218
2535602		1.03186	1.0859	0.054041
2535716	Rv2263_(-)	0.982172	0.969626	-0.0125454
2535761	Rv2263_(-)	1.03541	1.08229	0.0468831
2535969	Rv2263_(-)	0.848727	1.0416	0.192871
2536130	Rv2263_(-)	1.01012	0.959919	-0.0502043
2536147	Rv2263_(-)	0.927934	1.02166	0.0937288
2536165	Rv2263_(-)	1.05957	0.979911	-0.0796641
2536339	Rv2263_(-)	0.999401	1.0192	0.0198004
2536408	Rv2263_(-)	0.983968	1.054	0.0700333
2536447	Rv2263_(-)	0.950373	0.942125	-0.00824791
2536465	Rv2263_(-)	1.00014	0.976581	-0.0235551
2536530	Rv2263_(-)	0.924397	0.888725	-0.0356723
2536576	Rv2263_(-),Rv2264c_(-)	0.973459	1.0782	0.10474
2536619	Rv2264c_(-)	1.00803	1.02889	0.0208642
2536798	Rv2264c_(-)	1.00072	1.0112	0.0104865
2536871	Rv2264c_(-)	0.805469	1.00142	0.195951
2536891	Rv2264c_(-)	1.1583	0.980494	-0.177804
2537073	Rv2264c_(-)	0.888166	0.837412	-0.0507534
2537154	Rv2264c_(-)	1.01702	0.920788	-0.0962346
2537410	Rv2264c_(-)	0.992089	1.03202	0.0399339
2537441	Rv2264c_(-)	1.20004	0.734587	-0.465453
2537638	Rv2264c_(-)	1.01984	0.90757	-0.112272
2537693	Rv2264c_(-)	1.12791	0.996564	-0.131348
2537709	Rv2264c_(-)	0.984314	1.07731	0.0929928
2537781	Rv2264c_(-)	0.944725	0.879595	-0.06513
2537837	Rv2264c_(-)	1.01784	1.00633	-0.0115082
2537861	Rv2264c_(-)	0.973243	0.876383	-0.0968606
2537879	Rv2264c_(-)	0.792541	0.768168	-0.0243731
2537886	Rv2264c_(-)	0.684661	0.872843	0.188182
2537932	Rv2264c_(-)	0.88619	0.847322	-0.0388676
2537977	Rv2264c_(-)	0.408416	0.932905	0.524489
2538018	Rv2264c_(-)	0.88445	1.10362	0.219174
2538066	Rv2264c_(-)	0.967965	1.03006	0.0620905
2538095	Rv2264c_(-)	0.98299	0.966573	-0.0164168
2538111	Rv2264c_(-)	1.24913	0.933699	-0.315433
2538161	Rv2264c_(-)	1.06513	0.913407	-0.151724
2538243	Rv2264c_(-)	0.925373	0.94569	0.0203165
2538262	Rv2264c_(-)	0.998638	1.00913	0.0104942
2538296	Rv2264c_(-)	0.952163	0.930854	-0.0213092
2538323	Rv2264c_(-)	0.961955	0.924555	-0.0374004
2538349	Rv2264c_(-)	0.973362	0.934659	-0.0387027
2538390		0.969412	0.814282	-0.15513
2538409		0.886572	0.904611	0.0180387
2538413		0.945284	0.949016	0.00373254
2538415		0.855944	0.894551	0.0386071
2538537		0.929235	0.934672	0.0054368
2538666		0.556337	1.01782	0.461482
2538681		0.812467	0.684525	-0.127941
2538690		0.940732	0.942179	0.00144696
2538813	Rv2265_(-)	1.02063	1.01069	-0.00994281
2538984	Rv2265_(-)	0.891553	0.924982	0.0334285
2539000	Rv2265_(-)	1.24137	0.635596	-0.605773
2539233	Rv2265_(-)	0.959056	1.02491	0.0658506
2539326	Rv2265_(-)	0.939257	1.20634	0.267087
2539352	Rv2265_(-)	1.02331	0.819614	-0.203697
2539401	Rv2265_(-)	0.688796	0.855256	0.16646
2539509	Rv2265_(-)	1.05126	1.11037	0.0591122
2539563	Rv2265_(-)	0.925447	1.03708	0.111634
2539572	Rv2265_(-)	1.00979	1.06175	0.0519612
2539624	Rv2265_(-)	1.00294	1.01551	0.0125693
2539693	Rv2265_(-)	0.978013	0.958498	-0.0195153
2539758	Rv2265_(-)	1.06134	0.924848	-0.136487
2539824	Rv2265_(-)	0.867029	1.00781	0.14078
2539906	Rv2265_(-)	0.704718	0.958054	0.253335
2539915	Rv2265_(-)	1.04232	0.915853	-0.12647
2539926	Rv2265_(-)	1.04002	1.01549	-0.0245277
2539966		0.955826	1.03663	0.0808091
2540022		0.994514	0.999787	0.00527302
2540052		1.0615	1.04657	-0.0149226
2540064		0.841204	0.968916	0.127711
2540067		0.906878	0.912036	0.00515844
2540325	Rv2266_(cyp124)	1.02605	1.0483	0.0222487
2540340	Rv2266_(cyp124)	1.00455	1.02153	0.016982
2540373	Rv2266_(cyp124)	0.887592	1.06334	0.175746
2540410	Rv2266_(cyp124)	0.863834	0.952557	0.0887236
2540418	Rv2266_(cyp124)	0.836612	1.04034	0.20373
2540503	Rv2266_(cyp124)	1.06165	0.858906	-0.202744
2540627	Rv2266_(cyp124)	1.03732	1.13114	0.093814
2540766	Rv2266_(cyp124)	0.775173	0.767825	-0.00734812
2541051	Rv2266_(cyp124)	0.941291	1.03572	0.0944264
2541184	Rv2266_(cyp124)	0.972066	1.40466	0.432592
2541253	Rv2266_(cyp124)	0.900949	0.974405	0.0734556
2541289	Rv2266_(cyp124)	0.873638	1.02201	0.148368
2541377	Rv2266_(cyp124)	0.935124	0.917377	-0.0177474
2541413		0.866586	1.00125	0.134666
2541415		0.97454	1.04967	0.0751324
2541452		1.08512	1.2851	0.199979
2541695	Rv2267c_(-)	1.01509	0.949765	-0.0653277
2541764	Rv2267c_(-)	0.955913	0.965711	0.00979844
2541779	Rv2267c_(-)	0.943453	1.02341	0.0799546
2541796	Rv2267c_(-)	0.984493	0.971749	-0.0127438
2541800	Rv2267c_(-)	1.02088	0.995197	-0.0256813
2541821	Rv2267c_(-)	1.00513	0.928064	-0.0770626
2541854	Rv2267c_(-)	1.03128	0.976287	-0.0549888
2541856	Rv2267c_(-)	1.05161	1.02854	-0.0230722
2541899	Rv2267c_(-)	0.554351	0.776777	0.222426
2541911	Rv2267c_(-)	0.347846	0.635535	0.287689
2541961	Rv2267c_(-)	1.35756	1.09813	-0.25943
2541971	Rv2267c_(-)	1.02157	0.79551	-0.226055
2542027	Rv2267c_(-)	0.981112	1.08648	0.105372
2542044	Rv2267c_(-)	0.984017	1.00105	0.017036
2542067	Rv2267c_(-)	0.982442	0.780898	-0.201544
2542076	Rv2267c_(-)	1.00654	0.92417	-0.0823662
2542117	Rv2267c_(-)	0.741596	0.944833	0.203237
2542146	Rv2267c_(-)	0.954652	0.774018	-0.180635
2542190	Rv2267c_(-)	1.05746	1.15926	0.101792
2542234	Rv2267c_(-)	1.00011	0.897499	-0.102616
2542258	Rv2267c_(-)	0.954134	0.838077	-0.116057
2542268	Rv2267c_(-)	1.07872	1.10075	0.0220321
2542277	Rv2267c_(-)	1.23304	1.28101	0.0479666
2542313	Rv2267c_(-)	0.903698	0.921021	0.0173225
2542335	Rv2267c_(-)	0.953867	1.03791	0.0840421
2542447	Rv2267c_(-)	0.79868	0.640562	-0.158118
2542656	Rv2267c_(-)	0.973211	1.05421	0.0810039
2542658	Rv2267c_(-)	1.01428	0.96226	-0.0520253
2542826	Rv2268c_(cyp128)	1.00366	0.279811	-0.723847
2542839	Rv2268c_(cyp128)	1.02018	1.03538	0.0151923
2542899	Rv2268c_(cyp128)	1.02966	1.07843	0.048767
2543171	Rv2268c_(cyp128)	1.14839	1.18563	0.0372454
2543245	Rv2268c_(cyp128)	0.980321	1.07676	0.0964441
2543273	Rv2268c_(cyp128)	0.927476	1.01001	0.0825311
2543399	Rv2268c_(cyp128)	0.949946	1.05319	0.103248
2543562	Rv2268c_(cyp128)	0.914553	0.900822	-0.0137312
2543714	Rv2268c_(cyp128)	1.08067	1.13029	0.0496173
2543831	Rv2268c_(cyp128)	0.913117	0.911579	-0.00153863
2543857	Rv2268c_(cyp128)	1.18505	0.793901	-0.391148
2543872	Rv2268c_(cyp128)	0.952046	1.0445	0.0924557
2543893	Rv2268c_(cyp128)	1.03782	1.11106	0.0732407
2543987	Rv2268c_(cyp128)	0.676533	0.978987	0.302454
2544073	Rv2268c_(cyp128)	1.09905	0.960997	-0.13805
2544299	Rv2269c_(-)	0.951343	1.02429	0.0729499
2544333	Rv2269c_(-)	0.972003	1.16217	0.190163
2544369	Rv2269c_(-)	1.04936	1.06888	0.0195153
2544424	Rv2269c_(-)	0.95398	1.02992	0.0759409
2544490	Rv2269c_(-)	0.890315	1.01712	0.126808
2544544	Rv2269c_(-)	0.957337	0.921409	-0.0359284
2544670		1.01372	1.06295	0.0492271
2544676		1.16727	1.08293	-0.0843371
2544722	Rv2270_(lppN)	0.883995	1.02749	0.143497
2544724	Rv2270_(lppN)	0.970119	0.966445	-0.00367407
2544888	Rv2270_(lppN)	0.831604	0.870312	0.0387076
2544989	Rv2270_(lppN)	1.0235	0.69237	-0.331133
2544991	Rv2270_(lppN)	1.03594	1.22194	0.185995
2545069	Rv2270_(lppN)	1.04427	1.1253	0.0810266
2545099	Rv2270_(lppN)	0.666602	0.953958	0.287355
2545111	Rv2270_(lppN)	0.858426	0.922533	0.0641063
2545134	Rv2270_(lppN)	0.833326	0.982691	0.149365
2545270		0.880992	0.853347	-0.0276454
2545307		0.267727	0.790545	0.522818
2545336	Rv2271_(-)	0.962693	1.03974	0.0770513
2545379	Rv2271_(-)	0.806668	0.874049	0.0673812
2545454	Rv2271_(-)	0.942019	1.03097	0.0889546
2545560	Rv2271_(-)	0.907465	1.03052	0.123056
2545596	Rv2271_(-)	0.942778	0.963146	0.0203677
2545628	Rv2271_(-)	1.03104	1.01753	-0.0135046
2545653		0.793804	0.864337	0.0705334
2545681		1.13875	0.73116	-0.407591
2545715		1.01845	0.901196	-0.117251
2545781	Rv2272_(-)	0.734227	0.608863	-0.125364
2545836	Rv2272_(-)	0.956053	0.938255	-0.0177983
2546030	Rv2272_(-)	0.785773	0.887855	0.102082
2546082	Rv2272_(-)	0.79847	0.897748	0.0992781
2546264	Rv2273_(-)	1.2135	1.54594	0.332441
2546290	Rv2273_(-)	0.900437	1.0051	0.104666
2546303	Rv2273_(-)	0.911885	0.737122	-0.174763
2546397	Rv2273_(-)	0.99355	1.03113	0.0375824
2546428	Rv2273_(-)	0.938367	0.941268	0.00290057
2546488	Rv2274c_(mazF8)	1.03759	1.01595	-0.0216434
2546534	Rv2274c_(mazF8)	1.03216	1.11039	0.0782309
2546565	Rv2274c_(mazF8)	0.979265	0.695599	-0.283666
2546600	Rv2274c_(mazF8)	1.02368	1.0454	0.0217204
2546706	Rv2274c_(mazF8)	0.700932	0.919415	0.218483
2546716	Rv2274c_(mazF8)	0.916646	1.0458	0.129152
2546777	Rv2274c_(mazF8)	0.87493	0.716568	-0.158362
2546798	Rv2274c_(mazF8)	0.914103	0.993257	0.0791539
2546864	Rv2274A_(mazE8)	0.5301	0.898462	0.368361
2546888	Rv2274A_(mazE8),Rv2275_(-)	0.956793	0.95241	-0.00438291
2546985	Rv2274A_(mazE8),Rv2275_(-)	0.979122	0.930593	-0.0485295
2547033	Rv2274A_(mazE8),Rv2275_(-)	1.07347	0.572331	-0.501137
2547133	Rv2275_(-)	0.903298	0.976377	0.0730794
2547141	Rv2275_(-)	0.905614	0.984644	0.0790305
2547158	Rv2275_(-)	1.06027	1.07464	0.0143737
2547230	Rv2275_(-)	1.03553	1.135	0.0994672
2547257	Rv2275_(-)	0.967059	0.720897	-0.246161
2547489	Rv2275_(-)	0.963817	0.929189	-0.0346283
2547541	Rv2275_(-)	1.0144	0.963112	-0.0512888
2547566	Rv2275_(-)	1.18825	0.997293	-0.190961
2547588	Rv2275_(-)	0.835416	0.983952	0.148536
2547638	Rv2275_(-)	0.931927	0.919317	-0.0126101
2547671	Rv2275_(-)	1.07005	0.852189	-0.217866
2547690	Rv2275_(-)	0.775789	0.99274	0.216951
2547724	Rv2275_(-)	0.944698	1.00875	0.0640566
2547821	Rv2276_(cyp121)	0.932546	0.995985	0.0634386
2547848	Rv2276_(cyp121)	1.03253	0.833218	-0.19931
2547889	Rv2276_(cyp121)	1.06033	1.15876	0.098437
2548122	Rv2276_(cyp121)	0.937285	0.837099	-0.100186
2548233	Rv2276_(cyp121)	0.935813	0.673325	-0.262488
2548242	Rv2276_(cyp121)	0.528125	0.764213	0.236087
2548309	Rv2276_(cyp121)	0.977674	1.01434	0.0366686
2548390	Rv2276_(cyp121)	1.00617	0.888911	-0.117259
2548412	Rv2276_(cyp121)	0.91533	1.08933	0.174005
2548487	Rv2276_(cyp121)	0.320778	0.957935	0.637158
2548496	Rv2276_(cyp121)	0.693589	0.857042	0.163453
2548936	Rv2276_(cyp121)	0.752878	0.903423	0.150546
2549124	Rv2277c_(-)	0.975984	0.7759	-0.200083
2549165	Rv2277c_(-)	1.05931	1.11813	0.0588167
2549305	Rv2277c_(-)	0.892983	0.911111	0.018128
2549508	Rv2277c_(-)	0.998539	0.887582	-0.110956
2549510	Rv2277c_(-)	1.00501	0.930629	-0.0743764
2549597	Rv2277c_(-)	0.621356	0.863234	0.241878
2549611	Rv2277c_(-)	0.865832	0.894884	0.0290518
2549673	Rv2277c_(-)	0.82226	1.01426	0.192004
2549799	Rv2277c_(-)	0.819659	0.407407	-0.412252
2549875	Rv2277c_(-)	0.862516	0.987654	0.125139
2549911	Rv2277c_(-)	1.02516	1.13904	0.11388
2550088		0.969557	1.07502	0.105464
2550185		0.973408	1.01988	0.0464729
2550216		0.981365	0.989626	0.00826064
2550338		0.634486	0.711884	0.0773982
2550388		0.979977	0.975195	-0.00478132
2550392		0.97307	0.90996	-0.0631102
2550510		1.01536	0.988702	-0.0266595
2550513		1.003	1.01115	0.00815478
2550600		0.971706	0.971467	-0.000238699
2550609		0.965768	0.991136	0.0253678
2550631		1.1111	1.00489	-0.106204
2550803		0.959644	0.982376	0.0227318
2550817		1.00675	1.02484	0.0180888
2550831		0.978195	0.999252	0.0210571
2550858		0.988543	1.00787	0.0193245
2550882		0.960358	0.973156	0.0127985
2550985		0.926678	1.08933	0.162648
2551004		0.957038	0.993251	0.0362132
2551013		0.955059	0.951908	-0.00315139
2551019		0.890258	0.886809	-0.00344839
2551032		0.958623	0.915558	-0.0430657
2551107		0.992287	0.949811	-0.0424758
2551120		0.957545	0.989177	0.0316321
2551141		1.01652	0.956581	-0.0599397
2551143		0.974246	0.995769	0.0215225
2551245		1.03013	1.01154	-0.018596
2551251		1.06365	1.03305	-0.0306036
2551290		1.0318	1.027	-0.0047985
2551293		1.017	0.967325	-0.0496728
2551380		1.01918	0.96776	-0.051417
2551422		0.976744	0.912091	-0.0646536
2551461		0.592025	1.19912	0.607099
2551511		0.949223	0.850113	-0.0991103
2551637		0.940272	0.929802	-0.0104706
2551682		0.962763	0.969631	0.00686815
2551940		0.645199	0.76868	0.12348
2552021		1.09521	1.08563	-0.00958011
2552038		0.875851	0.736072	-0.139779
2552061		1.0941	1.05507	-0.0390257
2552120		0.887187	0.922813	0.0356263
2552306		0.924153	0.939481	0.0153287
2552358		0.888398	0.809971	-0.0784275
2552362		0.892384	0.75194	-0.140444
2552396		0.975091	0.892385	-0.0827057
2552495		1.01487	0.914096	-0.100773
2552700		0.899247	0.906978	0.00773116
2552875		0.864998	0.894194	0.0291958
2553097		0.942206	1.00605	0.0638461
2553136		0.677183	0.5754	-0.101783
2553349	Rv2281_(pitB)	1.05369	1.08819	0.0345033
2553672	Rv2281_(pitB)	0.862597	1.14239	0.279792
2553850	Rv2281_(pitB)	1.042	1.08945	0.0474552
2553859	Rv2281_(pitB)	0.898874	0.942764	0.0438906
2553889	Rv2281_(pitB)	1.13825	1.10515	-0.0331002
2553914	Rv2281_(pitB)	0.905096	1.01166	0.106567
2553924	Rv2281_(pitB)	0.847689	0.912228	0.0645386
2554075	Rv2281_(pitB)	1.02326	1.08157	0.0583074
2554078	Rv2281_(pitB)	0.68059	0.730028	0.0494381
2554242	Rv2281_(pitB)	0.839886	0.868829	0.0289433
2554246	Rv2281_(pitB)	0.916127	0.888836	-0.0272907
2554293	Rv2281_(pitB)	0.746847	0.982088	0.235241
2554502	Rv2281_(pitB)	1.00726	0.852836	-0.154425
2554683	Rv2281_(pitB)	0.416095	0.920699	0.504603
2554712	Rv2281_(pitB)	0.824695	0.897123	0.072428
2554754	Rv2281_(pitB)	0.803833	0.838194	0.0343608
2554814	Rv2281_(pitB)	1.14587	0.968855	-0.177019
2554877		1.06175	1.31284	0.25109
2554910		1.02606	0.99109	-0.0349746
2554938	Rv2282c_(-)	1.02672	0.971827	-0.054896
2555063	Rv2282c_(-)	0.947775	1.13514	0.187364
2555162	Rv2282c_(-)	1.05594	1.0204	-0.0355374
2555297	Rv2282c_(-)	1.3019	1.48069	0.178787
2555474	Rv2282c_(-)	1.0747	1.22285	0.14815
2555488	Rv2282c_(-)	1.02084	1.01284	-0.00800338
2555857	Rv2282c_(-)	0.842916	0.99502	0.152105
2555925		1.15541	0.721476	-0.433931
2556082	Rv2283_(-)	0.900473	1.0787	0.178228
2556132	Rv2283_(-)	0.907405	1.08228	0.174872
2556137		1.05611	1.01094	-0.0451667
2556231	Rv2284_(lipM)	1.00185	0.933877	-0.0679747
2556233	Rv2284_(lipM)	1.03419	1.04319	0.00900113
2556278	Rv2284_(lipM)	1.0888	1.12198	0.0331806
2556469	Rv2284_(lipM)	0.886682	1.00545	0.118768
2556539	Rv2284_(lipM)	1.04354	1.00924	-0.0343093
2556579	Rv2284_(lipM)	1.00826	0.638541	-0.36972
2556588	Rv2284_(lipM)	0.970227	0.878985	-0.0912414
2556612	Rv2284_(lipM)	0.942914	0.953123	0.010209
2556621	Rv2284_(lipM)	1.47999	0.52828	-0.951706
2556644	Rv2284_(lipM)	0.94052	1.02371	0.0831954
2556664	Rv2284_(lipM)	1.01269	1.12317	0.110473
2556772	Rv2284_(lipM)	1.0795	1.05883	-0.0206644
2556798	Rv2284_(lipM)	0.919135	0.683262	-0.235873
2556885	Rv2284_(lipM)	0.642899	1.11944	0.47654
2557032	Rv2284_(lipM)	0.93828	1.04211	0.10383
2557041	Rv2284_(lipM)	0.974203	0.940651	-0.0335521
2557140	Rv2284_(lipM)	0.949028	1.04095	0.0919264
2557198	Rv2284_(lipM)	0.988161	0.914165	-0.0739954
2557228	Rv2284_(lipM)	0.906911	1.12535	0.218441
2557285	Rv2284_(lipM)	0.888435	1.25579	0.367355
2557287	Rv2284_(lipM)	0.437815	1.00308	0.565261
2557304	Rv2284_(lipM)	0.961424	1.00803	0.0466095
2557386	Rv2284_(lipM)	0.853492	0.950904	0.0974114
2557437	Rv2284_(lipM)	0.899571	0.657979	-0.241592
2557459		1.19317	1.23587	0.0426988
2557567	Rv2285_(-)	1.04615	0.987602	-0.0585432
2557601	Rv2285_(-)	0.992629	1.00799	0.015361
2557676	Rv2285_(-)	0.725276	0.864232	0.138956
2557706	Rv2285_(-)	1.19836	0.924469	-0.273889
2557728	Rv2285_(-)	0.904241	0.97138	0.0671387
2557733	Rv2285_(-)	0.970696	1.00409	0.0333968
2557859	Rv2285_(-)	0.987974	1.11991	0.131934
2557982	Rv2285_(-)	1.00339	1.08813	0.084743
2558067	Rv2285_(-)	1.13022	0.892848	-0.237373
2558125	Rv2285_(-)	1.07374	1.05288	-0.0208615
2558134	Rv2285_(-)	1.06483	0.972857	-0.0919769
2558270	Rv2285_(-)	1.02494	0.961004	-0.0639328
2558489	Rv2285_(-)	0.900381	1.07871	0.178326
2558606	Rv2285_(-)	0.845409	0.917452	0.0720428
2558663	Rv2285_(-)	1.02473	1.09039	0.0656601
2558690	Rv2285_(-)	0.835941	0.629026	-0.206915
2558762	Rv2285_(-)	0.953348	0.92628	-0.0270676
2558807	Rv2285_(-)	1.17466	0.942298	-0.232358
2558848		1.0554	1.13756	0.0821565
2558869		1.08041	0.736759	-0.343655
2558952	Rv2286c_(-)	0.958417	0.979722	0.0213042
2558960	Rv2286c_(-)	1.00698	1.03325	0.0262667
2559015	Rv2286c_(-)	0.975779	0.994314	0.0185343
2559144	Rv2286c_(-)	0.961099	0.260454	-0.700645
2559254	Rv2286c_(-)	0.858089	0.99754	0.139451
2559324	Rv2286c_(-)	1.00878	0.999688	-0.00908801
2559393	Rv2286c_(-)	1.03166	0.970624	-0.061033
2559522	Rv2286c_(-)	1.09089	1.00309	-0.0878011
2559701		0.882265	1.06644	0.184175
2559721	Rv2287_(yjcE)	1.08923	1.23275	0.143516
2559755	Rv2287_(yjcE)	1.01763	0.964799	-0.052835
2559807	Rv2287_(yjcE)	0.962298	0.966712	0.0044145
2559930	Rv2287_(yjcE)	0.906285	0.876952	-0.0293325
2559998	Rv2287_(yjcE)	1.15923	1.15732	-0.00190977
2560162	Rv2287_(yjcE)	0.887696	1.00261	0.11491
2560284	Rv2287_(yjcE)	1.00115	0.820537	-0.180614
2560336	Rv2287_(yjcE)	0.943409	1.01478	0.0713723
2560470	Rv2287_(yjcE)	0.998365	1.00246	0.00409336
2560489	Rv2287_(yjcE)	0.906341	1.09012	0.183774
2560594	Rv2287_(yjcE)	0.937473	0.99434	0.0568676
2560624	Rv2287_(yjcE)	0.952054	0.978942	0.0268885
2560690	Rv2287_(yjcE)	0.891136	1.01223	0.121096
2560804	Rv2287_(yjcE)	0.981037	0.988227	0.00719035
2560844	Rv2287_(yjcE)	0.979081	1.02013	0.0410527
2561009	Rv2287_(yjcE)	0.991568	1.04001	0.0484449
2561097	Rv2287_(yjcE)	0.9516	0.975127	0.0235266
2561191	Rv2287_(yjcE)	0.696318	1.20297	0.506647
2561290	Rv2287_(yjcE)	0.953825	0.982909	0.0290842
2561499	Rv2288_(-)	0.73726	0.64141	-0.0958502
2561564	Rv2288_(-)	1.02146	1.00884	-0.0126147
2561601	Rv2288_(-)	0.975624	0.93615	-0.0394745
2561702	Rv2288_(-),Rv2289_(cdh)	0.977582	0.980094	0.00251166
2561714	Rv2289_(cdh)	0.965142	0.963494	-0.00164758
2561726	Rv2289_(cdh)	0.953166	1.05862	0.105458
2561756	Rv2289_(cdh)	0.844111	1.22318	0.379072
2561762	Rv2289_(cdh)	1.35259	0.940842	-0.411744
2561857	Rv2289_(cdh)	1.02283	0.986446	-0.0363827
2561902	Rv2289_(cdh)	1.00071	1.0128	0.0120841
2561923	Rv2289_(cdh)	0.873185	0.993027	0.119842
2561952	Rv2289_(cdh)	0.968294	0.91807	-0.0502232
2562001	Rv2289_(cdh)	0.974621	0.947365	-0.0272559
2562007	Rv2289_(cdh)	0.708891	0.837031	0.12814
2562074	Rv2289_(cdh)	0.931437	0.945782	0.014345
2562131	Rv2289_(cdh)	0.957661	1.04466	0.0869975
2562177	Rv2289_(cdh)	1.01928	0.999909	-0.0193735
2562187	Rv2289_(cdh)	0.996617	0.953778	-0.042839
2562292	Rv2289_(cdh)	0.966136	1.03988	0.0737472
2562302	Rv2289_(cdh)	1.0955	1.16237	0.0668751
2562353	Rv2289_(cdh)	0.974524	0.938205	-0.0363189
2562457	Rv2289_(cdh)	0.845094	0.821964	-0.0231296
2562539		1.11513	1.17954	0.0644051
2562562		1.03468	0.602792	-0.431892
2562564		0.933722	0.932185	-0.00153735
2562578		0.897178	0.9505	0.0533222
2562639	Rv2290_(lppO)	1.10675	1.15714	0.0503917
2562752	Rv2290_(lppO)	1.0122	1.00472	-0.00747922
2562762	Rv2290_(lppO)	0.993128	0.955446	-0.0376815
2562809	Rv2290_(lppO)	1.09435	1.02479	-0.069567
2562846	Rv2290_(lppO)	1.05652	1.0195	-0.0370262
2562930	Rv2290_(lppO)	0.953161	0.925163	-0.0279976
2562939	Rv2290_(lppO)	1.27417	1.18876	-0.0854144
2562958	Rv2290_(lppO)	0.905377	0.893666	-0.0117118
2562970	Rv2290_(lppO)	0.990469	0.690663	-0.299806
2563024	Rv2290_(lppO)	1.07503	1.03074	-0.0442945
2563094	Rv2290_(lppO)	1.02178	1.15644	0.134661
2563100	Rv2290_(lppO)	1.0233	0.984099	-0.0391993
2563111	Rv2290_(lppO)	0.938928	1.05316	0.114232
2563115		1.02001	0.984179	-0.0358272
2563140		1.03455	1.03131	-0.00324196
2563296	Rv2291_(sseB)	0.899581	0.944475	0.0448949
2563300	Rv2291_(sseB)	1.02739	0.975096	-0.0522941
2563324	Rv2291_(sseB)	0.939428	1.02284	0.0834133
2563358	Rv2291_(sseB)	0.985782	0.991849	0.00606695
2563400	Rv2291_(sseB)	1.01198	1.04272	0.0307425
2563458	Rv2291_(sseB)	1.07192	1.1791	0.107182
2563504	Rv2291_(sseB)	0.980787	0.992408	0.0116216
2563528	Rv2291_(sseB)	1.09644	1.0323	-0.0641423
2563537	Rv2291_(sseB)	1.23124	0.953342	-0.277899
2563638	Rv2291_(sseB)	1.00279	0.737342	-0.265446
2563793	Rv2291_(sseB)	1.11619	0.934457	-0.181736
2563838	Rv2291_(sseB)	0.732481	0.752459	0.0199776
2563890	Rv2291_(sseB)	0.96334	1.06845	0.10511
2564025	Rv2291_(sseB)	1.00957	1.04904	0.0394753
2564098	Rv2292c_(-)	1.02622	1.01409	-0.0121361
2564159	Rv2292c_(-)	1.03777	1.0886	0.0508347
2564259		0.981704	0.924977	-0.0567275
2564327	Rv2293c_(-)	0.955244	0.983536	0.0282923
2564329	Rv2293c_(-)	1.0107	0.725626	-0.285069
2564354	Rv2293c_(-)	1.06556	1.04085	-0.0247115
2564543	Rv2293c_(-)	1.02975	0.955221	-0.0745336
2564630	Rv2293c_(-)	1.07894	1.13592	0.0569811
2564719	Rv2293c_(-)	0.963607	0.985341	0.0217334
2564752	Rv2293c_(-)	0.997898	0.842797	-0.155101
2564762	Rv2293c_(-)	1.07697	0.971981	-0.104984
2564817	Rv2293c_(-)	0.917294	0.97415	0.0568567
2564820	Rv2293c_(-)	0.875089	0.818049	-0.05704
2564949	Rv2293c_(-)	1.01039	0.930914	-0.0794736
2565088		0.914222	0.970638	0.0564157
2565147		0.962286	0.737418	-0.224868
2565187		0.460569	0.893928	0.433359
2565215		1.10429	1.08215	-0.022135
2565246		0.947093	0.973	0.0259067
2565261		1.00471	0.975194	-0.0295172
2565279		1.05726	0.890223	-0.167035
2565314		1.00369	0.97884	-0.024852
2565330	Rv2294_(-)	0.988505	0.972947	-0.0155579
2565334	Rv2294_(-)	0.955279	1.00401	0.0487345
2565351	Rv2294_(-)	0.995059	0.996607	0.00154775
2565478	Rv2294_(-)	0.795355	0.888938	0.0935832
2565484	Rv2294_(-)	1.05498	1.05146	-0.00352284
2565506	Rv2294_(-)	1.01317	0.96753	-0.045639
2565512	Rv2294_(-)	1.12925	1.02652	-0.10273
2565524	Rv2294_(-)	0.988027	0.995985	0.00795762
2565681	Rv2294_(-)	1.00686	0.977041	-0.0298203
2565683	Rv2294_(-)	1.0162	1.0256	0.00940054
2565695	Rv2294_(-)	0.898202	0.97994	0.0817376
2565830	Rv2294_(-)	0.979502	0.978103	-0.00139915
2565955	Rv2294_(-)	0.949805	0.990296	0.0404904
2565976	Rv2294_(-)	0.994718	0.980155	-0.014563
2565983	Rv2294_(-)	0.933614	0.87841	-0.0552039
2566020	Rv2294_(-)	0.999326	1.03507	0.0357423
2566233	Rv2294_(-)	1.01074	1.11481	0.104069
2566271	Rv2294_(-)	1.02044	0.991571	-0.0288659
2566288	Rv2294_(-)	0.978336	0.942504	-0.0358323
2566292	Rv2294_(-)	1.0145	1.0218	0.00730318
2566512	Rv2294_(-)	0.952887	1.02493	0.0720389
2566533	Rv2294_(-)	0.890526	0.88031	-0.0102161
2566567		0.894141	1.04895	0.154813
2566663		0.439554	0.754543	0.314989
2566686		1.0231	1.02092	-0.00217197
2566754		1.04	1.02076	-0.0192474
2566925	Rv2295_(-)	1.00751	0.669655	-0.337858
2566972	Rv2295_(-)	0.976631	0.934392	-0.0422388
2566978	Rv2295_(-)	0.957334	0.976713	0.0193794
2566993	Rv2295_(-)	1.02093	1.03416	0.0132292
2567010	Rv2295_(-)	0.850038	1.00365	0.15361
2567034	Rv2295_(-)	0.959682	0.986418	0.0267368
2567275	Rv2295_(-)	0.963422	0.658539	-0.304883
2567284	Rv2295_(-)	1.00094	0.948725	-0.0522147
2567353	Rv2295_(-)	0.92683	1.01048	0.0836523
2567392	Rv2295_(-)	1.04163	0.959981	-0.0816501
2567407	Rv2295_(-)	1.01619	0.872251	-0.143935
2567513	Rv2296_(-)	1.03308	0.996998	-0.0360863
2567569	Rv2296_(-)	0.994039	0.970044	-0.0239953
2567614	Rv2296_(-)	1.03867	1.02194	-0.0167278
2567680	Rv2296_(-)	0.979565	1.04303	0.0634685
2567686	Rv2296_(-)	0.977159	1.07431	0.0971521
2567788	Rv2296_(-)	0.984289	1.04282	0.0585344
2567794	Rv2296_(-)	0.925351	0.983904	0.0585526
2567853	Rv2296_(-)	0.952904	1.01244	0.0595373
2567986	Rv2296_(-)	1.06337	1.10724	0.0438742
2568010	Rv2296_(-)	1.03038	0.991718	-0.0386634
2568088	Rv2296_(-)	0.984113	0.953195	-0.0309174
2568115	Rv2296_(-)	0.979785	0.848253	-0.131532
2568403	Rv2296_(-)	0.911059	0.786085	-0.124975
2568533	Rv2297_(-)	1.03861	0.991746	-0.046865
2568565	Rv2297_(-)	1.04009	1.01107	-0.0290176
2568602	Rv2297_(-)	0.951094	0.829566	-0.121528
2568776	Rv2297_(-)	0.999842	1.12729	0.127444
2568793	Rv2297_(-)	0.689156	0.829798	0.140642
2568910		1.11326	1.2174	0.104134
2569024		1.06435	0.919751	-0.144601
2569087	Rv2298_(-)	0.988294	1.02127	0.0329728
2569165	Rv2298_(-)	1.12183	1.20402	0.0821852
2569177	Rv2298_(-)	0.978993	1.10727	0.128273
2569255	Rv2298_(-)	0.95877	0.863054	-0.095716
2569278	Rv2298_(-)	0.93997	1.0295	0.0895336
2569326	Rv2298_(-)	0.964139	1.1434	0.179262
2569410	Rv2298_(-)	1.14573	1.24471	0.0989834
2569420	Rv2298_(-)	0.884028	1.04035	0.156318
2569525	Rv2298_(-)	0.974978	1.00375	0.0287724
2569589	Rv2298_(-)	1.01915	0.95641	-0.06274
2569669	Rv2298_(-)	0.856867	1.13532	0.278455
2569691	Rv2298_(-)	0.968768	0.970875	0.00210738
2569705	Rv2298_(-)	0.947697	0.925256	-0.0224405
2569778	Rv2298_(-)	0.916988	1.00261	0.0856248
2569794	Rv2298_(-)	1.02623	1.06836	0.0421213
2569860	Rv2298_(-)	0.920798	0.739638	-0.18116
2570059	Rv2299c_(htpG)	0.89464	0.97362	0.0789803
2570066	Rv2299c_(htpG)	0.992228	0.827437	-0.164792
2570256	Rv2299c_(htpG)	0.861466	0.791581	-0.0698856
2570296	Rv2299c_(htpG)	0.824229	0.93319	0.108961
2570593	Rv2299c_(htpG)	1.08929	0.798253	-0.291037
2570606	Rv2299c_(htpG)	1.04442	0.948013	-0.096405
2570662	Rv2299c_(htpG)	0.931034	0.925042	-0.00599208
2570701	Rv2299c_(htpG)	1.06657	0.750553	-0.316014
2570734	Rv2299c_(htpG)	0.950733	0.882636	-0.0680969
2570756	Rv2299c_(htpG)	0.939938	0.806667	-0.133271
2570839	Rv2299c_(htpG)	0.653143	0.909451	0.256308
2571001	Rv2299c_(htpG)	0.91091	0.742593	-0.168316
2571052	Rv2299c_(htpG)	0.904758	0.815187	-0.0895712
2571202	Rv2299c_(htpG)	0.936051	0.887185	-0.0488663
2571214	Rv2299c_(htpG)	1.0131	0.917279	-0.0958183
2571385	Rv2299c_(htpG)	0.907294	0.929763	0.0224687
2571424	Rv2299c_(htpG)	0.981038	0.819206	-0.161832
2571514	Rv2299c_(htpG)	0.919001	0.897154	-0.0218468
2571572	Rv2299c_(htpG)	0.606589	0.541051	-0.0655382
2571610	Rv2299c_(htpG)	0.904626	0.885466	-0.0191607
2571770	Rv2299c_(htpG)	0.883384	0.937855	0.0544705
2571870	Rv2299c_(htpG)	1.01234	0.941921	-0.0704228
2571917	Rv2299c_(htpG)	0.866943	0.832078	-0.0348648
2571925	Rv2299c_(htpG)	1.03958	0.885675	-0.153904
2572021		0.959811	0.978415	0.018604
2572035		0.807844	0.856797	0.0489529
2572076	Rv2300c_(-)	0.90111	0.933243	0.0321334
2572100	Rv2300c_(-)	0.910273	0.968623	0.0583507
2572132	Rv2300c_(-)	0.986358	0.993887	0.0075285
2572200	Rv2300c_(-)	0.895355	0.979189	0.0838338
2572202	Rv2300c_(-)	1.02897	0.982053	-0.0469157
2572274	Rv2300c_(-)	1.0087	0.990873	-0.0178315
2572324	Rv2300c_(-)	0.863263	0.958457	0.095194
2572481	Rv2300c_(-)	0.987333	0.981531	-0.00580125
2572705	Rv2300c_(-)	1.10695	0.962364	-0.144585
2572711	Rv2300c_(-)	0.917769	1.03972	0.121948
2572801	Rv2300c_(-)	1.01793	0.956371	-0.061559
2572888	Rv2300c_(-)	1.01054	0.92542	-0.0851173
2572893	Rv2300c_(-)	0.975823	0.981119	0.00529629
2572908	Rv2300c_(-)	1.02528	1.02623	0.000948272
2573002	Rv2300c_(-)	0.994834	1.13251	0.137679
2573024	Rv2301_(cut2)	1.00291	1.05378	0.0508771
2573088	Rv2301_(cut2)	0.946828	0.913524	-0.033304
2573263	Rv2301_(cut2)	0.933737	0.958267	0.0245297
2573275	Rv2301_(cut2)	0.940388	0.99429	0.0539017
2573355	Rv2301_(cut2)	0.909653	1.07005	0.160396
2573377	Rv2301_(cut2)	1.01759	0.893869	-0.123717
2573408	Rv2301_(cut2)	0.992065	1.0519	0.0598359
2573542	Rv2301_(cut2)	0.980205	1.02101	0.0408023
2573647	Rv2301_(cut2)	0.934309	0.91119	-0.0231193
2573704	Rv2301_(cut2)	0.917576	0.913128	-0.00444802
2573712		0.92126	0.937237	0.0159767
2573787		0.99249	0.96746	-0.02503
2573806		1.13421	0.97191	-0.162304
2573833	Rv2302_(-)	0.963615	0.896134	-0.0674803
2573920	Rv2302_(-)	0.887394	0.964278	0.0768841
2573939	Rv2302_(-)	0.781976	0.886162	0.104186
2573962	Rv2302_(-)	0.889668	1.09051	0.200846
2574052	Rv2302_(-)	1.02152	0.972852	-0.0486686
2574087		0.947184	0.996544	0.04936
2574127	Rv2303c_(-)	0.921717	0.858194	-0.0635226
2574134	Rv2303c_(-)	1.00953	0.98212	-0.0274121
2574198	Rv2303c_(-)	1.00927	1.01971	0.0104376
2574226	Rv2303c_(-)	0.924717	0.661006	-0.263711
2574231	Rv2303c_(-)	0.903202	0.998578	0.0953756
2574306	Rv2303c_(-)	1.00884	0.980153	-0.0286905
2574336	Rv2303c_(-)	0.944108	1.08193	0.137824
2574413	Rv2303c_(-)	1.06083	1.27405	0.213221
2574540	Rv2303c_(-)	1.10675	1.05246	-0.05429
2574552	Rv2303c_(-)	0.966833	0.920001	-0.0468318
2574686	Rv2303c_(-)	0.910816	0.972645	0.0618293
2574793	Rv2303c_(-)	1.02953	1.03956	0.0100346
2574821	Rv2303c_(-)	0.955608	0.996484	0.0408759
2574842	Rv2303c_(-)	1.01617	1.00757	-0.00859743
2574855	Rv2303c_(-)	0.951477	1.06462	0.113145
2574906	Rv2303c_(-)	0.764857	0.803946	0.0390884
2574982	Rv2303c_(-)	0.987952	0.98321	-0.004742
2575206	Rv2304c_(-)	0.793683	0.794499	0.000816267
2575267		0.936775	0.908172	-0.0286033
2575275		0.971008	1.03926	0.0682544
2575310		1.02283	1.00266	-0.0201683
2575314		1.03649	1.02265	-0.013846
2575397		0.894177	0.94615	0.0519732
2575553		0.309194	0.267316	-0.041878
2575603		0.999512	0.998897	-0.000614158
2575608		0.875171	0.975042	0.0998715
2575659		1.07698	1.02473	-0.0522568
2575694		0.986613	1.01098	0.0243685
2575801		0.987778	1.07404	0.0862571
2575828	Rv2305_(-)	1.02836	1.03211	0.0037484
2575995	Rv2305_(-)	1.02944	1.03804	0.00860099
2576012	Rv2305_(-)	1.00781	0.998101	-0.00970785
2576022	Rv2305_(-)	0.947148	0.754699	-0.192449
2576093	Rv2305_(-)	1.06717	0.976368	-0.0907999
2576145	Rv2305_(-)	1.09653	0.993093	-0.10344
2576243	Rv2305_(-)	1.03203	1.00624	-0.0257969
2576299	Rv2305_(-)	1.00541	1.0165	0.0110943
2576657	Rv2305_(-)	0.95871	0.92524	-0.0334699
2577074	Rv2305_(-)	0.987122	0.853129	-0.133992
2577194		0.974327	0.971545	-0.00278231
2577238		0.908893	0.781706	-0.127187
2577281		1.02158	1.00824	-0.0133395
2577366		0.942038	0.970322	0.0282834
2577369		1.03243	1.05786	0.0254222
2577544		0.981167	1.02588	0.0447129
2577625		1.02456	0.857871	-0.166691
2577673		0.76877	0.838134	0.0693639
2577736		1.04804	0.684265	-0.363776
2577795		0.954619	0.771413	-0.183206
2577919	Rv2307c_(-)	1.02602	1.01061	-0.0154062
2577959	Rv2307c_(-)	1.01675	0.916661	-0.100089
2577966	Rv2307c_(-)	0.955521	0.991183	0.0356619
2577999	Rv2307c_(-)	1.05367	1.14213	0.0884638
2578005	Rv2307c_(-)	0.81762	0.968975	0.151355
2578057	Rv2307c_(-)	1.00547	0.935568	-0.0698984
2578085	Rv2307c_(-)	0.965475	0.872422	-0.093053
2578124	Rv2307c_(-)	1.06468	0.961412	-0.103264
2578241	Rv2307c_(-)	0.984505	1.00594	0.0214309
2578349	Rv2307c_(-)	1.13004	1.04053	-0.0895121
2578358	Rv2307c_(-)	1.0508	0.973309	-0.0774947
2578467	Rv2307c_(-)	1.05686	0.932158	-0.124707
2578479	Rv2307c_(-)	0.99743	1.02713	0.0297002
2578490	Rv2307c_(-)	1.1033	1.04334	-0.05996
2578592	Rv2307c_(-)	0.99828	1.06536	0.0670761
2578597	Rv2307c_(-)	0.950087	0.974195	0.0241076
2578626	Rv2307c_(-)	1.03145	1.00375	-0.0276954
2578687	Rv2307c_(-)	1.09167	0.94879	-0.142879
2578697		0.951289	0.978338	0.0270494
2578870		1.03774	0.982408	-0.0553273
2578919		0.993649	1.13294	0.139288
2578932		0.938245	0.889212	-0.0490325
2578993		0.942044	0.947956	0.00591271
2579018		0.96359	0.98727	0.0236799
2579021		0.856668	1.01299	0.156326
2579028		1.02912	0.919166	-0.109955
2579140		1.02923	0.962887	-0.0663452
2579160		1.06777	1.07572	0.00794832
2579192		0.951834	1.03758	0.0857484
2579214		0.981331	0.969676	-0.0116554
2579228	Rv2307A_(-)	0.868185	0.766879	-0.101306
2579277	Rv2307A_(-)	1.0156	1.00948	-0.00612745
2579297	Rv2307A_(-)	1.01804	1.03796	0.0199228
2579455		1.01549	0.967597	-0.0478885
2579459		1.01443	1.01294	-0.00149303
2579463		0.965843	0.976258	0.010415
2579536	Rv2307B_(-)	1.12193	0.795544	-0.326389
2579553	Rv2307B_(-)	0.984885	0.975202	-0.00968345
2579565	Rv2307B_(-)	0.881806	0.883366	0.0015606
2579580	Rv2307B_(-)	0.948616	0.960891	0.0122752
2579589	Rv2307B_(-)	0.860813	1.04801	0.187198
2579608	Rv2307B_(-)	1.18992	1.05521	-0.134706
2579627	Rv2307B_(-)	0.974842	0.765678	-0.209164
2579642	Rv2307B_(-)	1.00393	0.600881	-0.403045
2579715	Rv2307B_(-)	0.983701	1.04336	0.0596546
2579793	Rv2307B_(-)	1.05273	1.03323	-0.0195014
2579829	Rv2307B_(-)	1.11588	1.29925	0.183368
2579831	Rv2307B_(-)	0.982247	0.87167	-0.110577
2579919	Rv2307B_(-)	1.11067	0.66551	-0.445156
2579989		1.00897	1.04239	0.033422
2580028	Rv2307D_(-)	0.859432	0.970453	0.11102
2580092	Rv2307D_(-)	1.02382	1.11161	0.0877894
2580109	Rv2307D_(-)	0.97403	0.985791	0.0117614
2580149	Rv2307D_(-)	0.928945	1.02329	0.0943416
2580152	Rv2307D_(-)	1.10662	1.0481	-0.0585251
2580262		1.00219	0.971938	-0.0302517
2580268		1.02402	0.984116	-0.0399063
2580271		1.01592	1.02247	0.00655327
2580310		0.827585	0.900499	0.0729145
2580327		0.715328	0.781956	0.0666276
2580339		0.768694	1.00622	0.237528
2580406		0.78658	0.849531	0.0629509
2580463	Rv2308_(-)	1.00241	0.969401	-0.0330127
2580467	Rv2308_(-)	1.00282	0.996843	-0.00597609
2580469	Rv2308_(-)	0.940347	1.07817	0.13782
2580483	Rv2308_(-)	0.934925	0.986682	0.0517567
2580532	Rv2308_(-)	0.972388	0.991931	0.0195439
2580585	Rv2308_(-)	0.938374	1.03404	0.0956677
2580597	Rv2308_(-)	1.00831	0.961412	-0.046901
2580637	Rv2308_(-)	1.03723	1.03528	-0.00194391
2580662	Rv2308_(-)	1.12964	1.05251	-0.0771249
2580816	Rv2308_(-)	0.908043	0.980364	0.0723213
2580955	Rv2308_(-)	0.934734	0.929575	-0.00515928
2580957	Rv2308_(-)	1.06377	0.97788	-0.0858873
2581016	Rv2308_(-)	1.00363	1.01452	0.0108904
2581054	Rv2308_(-)	0.974431	0.985019	0.0105887
2581093	Rv2308_(-)	0.844564	0.821175	-0.0233893
2581105	Rv2308_(-)	1.04756	1.01311	-0.0344569
2581132	Rv2308_(-)	0.990702	1.01885	0.028147
2581264	Rv2308a_(-)	1.23319	0.938134	-0.29506
2581424	Rv2308a_(-)	0.931433	0.927446	-0.00398689
2581484		1.03625	0.999972	-0.0362774
2581542		1.05855	1.14547	0.0869227
2581575		1.02347	1.05092	0.0274571
2581612		1.11434	1.08429	-0.0300532
2581665		1.06182	1.0508	-0.0110277
2581738		1.01557	1.02211	0.0065397
2581847		1.08636	1.12738	0.0410123
2581857		1.0571	0.943532	-0.113567
2581891		0.182715	0.646667	0.463952
2582036		1.00344	0.959626	-0.0438104
2582140		1.00028	1.02855	0.0282708
2582150		0.915551	0.932067	0.0165157
2582154		0.887072	0.979144	0.0920716
2582170		1.06736	0.905998	-0.161363
2582378		0.916644	0.836709	-0.0799352
2582404		1.04442	0.92651	-0.117908
2582477		0.767521	0.87121	0.10369
2582561		0.906418	0.906804	0.000386333
2582581		1.04902	0.848219	-0.200799
2582594		0.992615	1.07923	0.0866171
2582649		0.85975	0.934327	0.0745778
2582675		1.01998	0.839448	-0.18053
2582738		0.510832	1.15339	0.64256
2582745		1.00488	0.772579	-0.232296
2582760		1.08566	0.968772	-0.116889
2582854		0.947511	0.992957	0.0454458
2582902		1.03465	0.989641	-0.0450104
2582992		0.970748	0.971063	0.000314678
2583002		0.973205	1.00554	0.0323336
2583072	Rv2309A_(-)	0.982217	0.994001	0.0117845
2583102	Rv2309A_(-)	0.93609	0.888771	-0.047319
2583147	Rv2309A_(-)	0.913611	1.0866	0.172992
2583162	Rv2309A_(-)	0.989867	0.983981	-0.00588633
2583186	Rv2309A_(-)	0.816957	0.946384	0.129427
2583197	Rv2309A_(-)	0.54883	0.838067	0.289237
2583224	Rv2309A_(-)	1.05205	1.03034	-0.0217173
2583226	Rv2309A_(-)	1.00323	1.04138	0.0381489
2583242	Rv2309A_(-)	0.718203	1.03158	0.313376
2583257	Rv2309A_(-)	0.616998	0.701139	0.0841419
2583275	Rv2309A_(-)	0.980734	0.998158	0.0174242
2583298	Rv2309A_(-)	0.900199	0.843319	-0.0568803
2583363		0.959973	0.992078	0.0321051
2583426		1.00469	0.925345	-0.0793497
2583650	Rv2310_(-)	0.892325	0.979536	0.0872109
2583754	Rv2310_(-)	0.935332	0.974975	0.0396435
2583865		1.0293	1.03363	0.00432929
2583917	Rv2311_(-)	0.917787	0.914845	-0.00294152
2583943	Rv2311_(-)	1.06329	1.01088	-0.0524182
2584087	Rv2311_(-)	0.86412	0.817085	-0.0470346
2584114	Rv2311_(-)	1.02386	1.00647	-0.0173869
2584201	Rv2311_(-)	0.973118	0.977891	0.00477353
2584240	Rv2311_(-)	0.956723	1.01236	0.0556327
2584244	Rv2311_(-)	0.935675	1.01049	0.0748182
2584436		0.973207	0.72845	-0.244757
2584438		1.00586	1.00027	-0.00559444
2584469		0.945164	0.969278	0.0241144
2584477		1.06224	0.980065	-0.0821774
2584555	Rv2312_(-)	1.01726	1.01897	0.00170578
2584646	Rv2312_(-)	1.04681	0.928482	-0.11833
2584708	Rv2312_(-)	1.02394	1.02179	-0.00215147
2584761		0.99826	1.03481	0.036546
2584802		1.05539	1.03663	-0.018766
2584906		1.02803	0.912169	-0.115862
2584947		0.490709	0.832406	0.341696
2584976		1.01418	0.97781	-0.0363743
2584999		1.03748	1.01972	-0.0177555
2585013		0.978256	0.946945	-0.031311
2585015		0.970915	0.986894	0.0159789
2585258	Rv2313c_(-)	1.09095	1.05425	-0.0367033
2585271	Rv2313c_(-)	0.998942	0.942363	-0.0565793
2585314	Rv2313c_(-)	1.08056	1.1758	0.0952386
2585337	Rv2313c_(-)	0.974451	0.957774	-0.0166771
2585556	Rv2313c_(-)	1.0736	1.00262	-0.0709832
2585619	Rv2313c_(-)	1.01148	1.02101	0.00952969
2585792	Rv2313c_(-)	0.633987	1.01149	0.377501
2585917	Rv2314c_(-)	0.956589	1.09863	0.142041
2585978	Rv2314c_(-)	1.15673	0.96019	-0.196536
2586071	Rv2314c_(-)	1.11687	1.23573	0.118853
2586121	Rv2314c_(-)	0.981816	0.962127	-0.0196883
2586181	Rv2314c_(-)	0.937312	0.987301	0.0499894
2586319	Rv2314c_(-)	0.923094	1.14932	0.226229
2586431	Rv2314c_(-)	0.935944	0.939232	0.00328767
2586577	Rv2314c_(-)	1.11192	1.0839	-0.0280266
2586622	Rv2314c_(-)	1.03163	0.980427	-0.0512008
2586793	Rv2314c_(-)	1.02235	0.715534	-0.306817
2586853	Rv2314c_(-)	0.971027	0.969421	-0.00160604
2586859	Rv2314c_(-)	1.00406	0.903436	-0.100627
2587097	Rv2314c_(-)	0.950712	1.04215	0.0914367
2587254	Rv2314c_(-)	1.17619	0.958575	-0.217616
2587303	Rv2315c_(-)	1.04467	0.876686	-0.167983
2587309	Rv2315c_(-)	0.926494	0.976023	0.0495293
2587476	Rv2315c_(-)	1.31443	1.20514	-0.109294
2587500	Rv2315c_(-)	0.932265	0.920915	-0.0113497
2587554	Rv2315c_(-)	0.906653	0.774226	-0.132427
2587594	Rv2315c_(-)	0.977341	0.961442	-0.0158992
2587596	Rv2315c_(-)	1.07332	1.01399	-0.0593318
2587664	Rv2315c_(-)	0.98212	1.04926	0.0671394
2587710	Rv2315c_(-)	1.03588	0.803788	-0.232094
2587796	Rv2315c_(-)	1.12623	0.95373	-0.172502
2587899	Rv2315c_(-)	1.0569	0.840355	-0.216544
2588018	Rv2315c_(-)	0.850986	0.33147	-0.519516
2588263	Rv2315c_(-)	1.15185	0.956509	-0.195338
2588289	Rv2315c_(-)	0.817493	0.969057	0.151564
2588327	Rv2315c_(-)	1.08389	1.00972	-0.0741685
2588354	Rv2315c_(-)	0.907661	1.19757	0.289911
2588367	Rv2315c_(-)	1.00812	0.964448	-0.0436771
2588424	Rv2315c_(-)	1.12937	1.22314	0.0937627
2588451	Rv2315c_(-)	1.06608	1.03751	-0.0285642
2588453	Rv2315c_(-)	0.919645	0.887223	-0.0324223
2588506	Rv2315c_(-)	1.01027	0.744746	-0.265528
2588516	Rv2315c_(-)	1.05721	1.06904	0.0118371
2588597	Rv2315c_(-)	0.999494	1.17966	0.180164
2588677	Rv2315c_(-)	0.930359	0.987358	0.0569993
2588814		1.39065	1.26108	-0.129576
2588827		0.996185	0.652986	-0.3432
2588830		1.03695	1.03473	-0.00221368
2588873	Rv2316_(uspA)	1.00598	0.976657	-0.0293198
2588940	Rv2316_(uspA)	1.07043	0.912552	-0.157875
2588984	Rv2316_(uspA)	0.915243	1.11217	0.196923
2589090	Rv2316_(uspA)	0.794406	0.821712	0.0273062
2589158	Rv2316_(uspA)	0.915055	1.03644	0.121383
2589332	Rv2316_(uspA)	1.03834	0.965384	-0.0729581
2589360	Rv2316_(uspA)	1.04115	0.883638	-0.157515
2589518	Rv2316_(uspA)	1.15429	0.570226	-0.584064
2589575	Rv2316_(uspA)	0.855576	0.530872	-0.324704
2589674	Rv2316_(uspA)	0.933267	0.799459	-0.133807
2589695	Rv2316_(uspA)	0.879564	1.01284	0.133273
2589707	Rv2316_(uspA),Rv2317_(uspB)	1.09253	0.940697	-0.151832
2589732	Rv2317_(uspB)	0.428908	0.559421	0.130513
2589827	Rv2317_(uspB)	0.826847	1.02821	0.201367
2589867	Rv2317_(uspB)	1.03513	0.92215	-0.112983
2590023	Rv2317_(uspB)	1.13329	0.850728	-0.282565
2590071	Rv2317_(uspB)	0.941627	0.999553	0.0579259
2590366	Rv2317_(uspB)	0.782795	0.432768	-0.350027
2590596	Rv2318_(uspC)	1.0001	0.914394	-0.0857053
2590638	Rv2318_(uspC)	1.01731	0.948055	-0.0692509
2590676	Rv2318_(uspC)	1.03559	0.653349	-0.382236
2590717	Rv2318_(uspC)	0.985629	1.01415	0.028521
2590745	Rv2318_(uspC)	0.818576	0.778582	-0.0399941
2590754	Rv2318_(uspC)	1.0064	0.809672	-0.19673
2590823	Rv2318_(uspC)	0.883878	1.04355	0.159677
2590835	Rv2318_(uspC)	1.01611	1.04064	0.0245308
2590970	Rv2318_(uspC)	0.917458	0.728607	-0.18885
2591071	Rv2318_(uspC)	0.810392	1.10654	0.296147
2591147	Rv2318_(uspC)	1.09998	1.15369	0.0537118
2591177	Rv2318_(uspC)	0.944588	0.99709	0.0525027
2591182	Rv2318_(uspC)	1.01743	0.987113	-0.0303181
2591186	Rv2318_(uspC)	1.01708	1.15542	0.138349
2591267	Rv2318_(uspC)	0.956811	0.607019	-0.349792
2591390	Rv2318_(uspC)	1.01253	0.717242	-0.295292
2591636	Rv2318_(uspC)	0.951612	1.02388	0.0722717
2591750	Rv2318_(uspC)	0.591295	0.572845	-0.0184502
2591856	Rv2319c_(-)	1.02126	0.847686	-0.173576
2591859	Rv2319c_(-)	1.06753	1.05751	-0.0100155
2591862	Rv2319c_(-)	1.08011	1.0983	0.0181911
2591881	Rv2319c_(-)	0.951977	0.958633	0.00665526
2591916	Rv2319c_(-)	1.13697	0.915406	-0.221569
2592060	Rv2319c_(-)	0.603467	0.776286	0.172819
2592142	Rv2319c_(-)	0.778482	0.765473	-0.0130098
2592286	Rv2319c_(-)	1.09548	0.97705	-0.118429
2592478	Rv2319c_(-)	1.05126	0.93736	-0.113896
2592514	Rv2319c_(-)	1.16676	0.907017	-0.259742
2592669	Rv2319c_(-)	1.12632	1.1061	-0.0202206
2592675	Rv2319c_(-)	1.01176	0.992429	-0.0193311
2592706	Rv2319c_(-)	1.05303	0.763254	-0.289777
2592771	Rv2320c_(rocE)	0.895935	0.816968	-0.0789666
2592819	Rv2320c_(rocE)	1.21297	1.00374	-0.209231
2592841	Rv2320c_(rocE)	1.01907	0.974888	-0.0441847
2592843	Rv2320c_(rocE)	0.994374	1.12589	0.131512
2592890	Rv2320c_(rocE)	1.02102	0.826096	-0.19492
2592929	Rv2320c_(rocE)	1.10409	1.00295	-0.101144
2593000	Rv2320c_(rocE)	0.974028	0.923695	-0.0503334
2593010	Rv2320c_(rocE)	1.1173	0.957935	-0.159369
2593152	Rv2320c_(rocE)	0.974987	0.815026	-0.159962
2593326	Rv2320c_(rocE)	0.97323	0.940944	-0.0322859
2593431	Rv2320c_(rocE)	0.958037	0.97194	0.0139025
2593512	Rv2320c_(rocE)	0.930263	1.20628	0.276014
2593625	Rv2320c_(rocE)	1.09541	0.988415	-0.106999
2593694	Rv2320c_(rocE)	1.00832	0.96064	-0.0476762
2593723	Rv2320c_(rocE)	0.96122	1.02759	0.0663732
2593743	Rv2320c_(rocE)	1.05059	1.01334	-0.0372421
2593785	Rv2320c_(rocE)	1.09257	1.05141	-0.0411611
2593796	Rv2320c_(rocE)	0.92378	0.777114	-0.146666
2593842	Rv2320c_(rocE)	0.879134	1.1395	0.26037
2593848	Rv2320c_(rocE)	1.16179	0.917317	-0.244471
2593854	Rv2320c_(rocE)	0.946165	0.736511	-0.209654
2594002	Rv2320c_(rocE)	1.03357	0.995027	-0.0385401
2594006	Rv2320c_(rocE)	0.868214	0.847793	-0.020421
2594154		0.93358	1.11451	0.180933
2594171		0.917777	0.908497	-0.00927986
2594225		1.10235	1.01669	-0.0856581
2594256		0.901306	1.10088	0.199571
2594267		1.02491	0.994487	-0.0304221
2594613		1.10688	1.00407	-0.102818
2594662		0.886796	0.639479	-0.247318
2594729		0.889651	1.05685	0.167194
2595009		1.02329	1.00904	-0.014248
2595206		1.12783	1.19299	0.0651629
2595227		1.31875	1.3374	0.0186541
2595296		1.1558	1.00477	-0.151036
2595369	Rv2323c_(-)	0.933117	0.792833	-0.140284
2595495	Rv2323c_(-)	0.868068	0.930551	0.0624826
2595602	Rv2323c_(-)	1.08161	0.697972	-0.383642
2595619	Rv2323c_(-)	0.9234	0.983012	0.059612
2595622	Rv2323c_(-)	0.938558	1.00688	0.0683217
2595670	Rv2323c_(-)	0.793124	0.922537	0.129413
2595763	Rv2323c_(-)	1.08159	1.25004	0.16845
2595868	Rv2323c_(-)	1.08385	1.03806	-0.0457895
2595875	Rv2323c_(-)	0.925169	0.970536	0.045367
2595955	Rv2323c_(-)	0.933217	1.02462	0.0913994
2595969	Rv2323c_(-)	0.820683	0.870519	0.0498362
2596008	Rv2323c_(-)	0.968927	1.13931	0.170383
2596018	Rv2323c_(-)	1.02837	1.13002	0.101645
2596102	Rv2323c_(-)	0.951195	0.920493	-0.0307023
2596176	Rv2323c_(-)	0.942558	0.99551	0.0529514
2596195	Rv2323c_(-)	0.885633	0.846242	-0.0393912
2596208	Rv2323c_(-)	0.988308	0.916733	-0.0715757
2596219	Rv2323c_(-)	1.23954	0.981023	-0.258513
2596259	Rv2323c_(-)	1.24041	0.959764	-0.280645
2596272		1.22047	0.904726	-0.315748
2596315		0.966719	0.770249	-0.19647
2596537	Rv2324_(-)	0.964212	1.06725	0.103038
2596599	Rv2324_(-)	0.957945	0.788426	-0.169519
2596777	Rv2324_(-)	1.06072	1.01765	-0.0430648
2596796		1.04877	1.01659	-0.0321758
2596815		1.07868	1.04675	-0.0319278
2596819		0.93149	0.99184	0.0603493
2596873		0.939815	0.782338	-0.157477
2596889		1.02444	1.03794	0.0134984
2596912		1.06147	0.854133	-0.207333
2596968		0.971612	0.956892	-0.0147206
2596970		1.04871	1.0187	-0.0300117
2597009	Rv2325c_(-)	0.989157	0.96281	-0.0263467
2597020	Rv2325c_(-)	0.982933	0.888331	-0.0946021
2597032	Rv2325c_(-)	1.04563	1.03119	-0.0144368
2597285	Rv2325c_(-)	1.01866	0.894474	-0.124183
2597608	Rv2325c_(-)	0.938464	0.707999	-0.230465
2597699	Rv2325c_(-)	0.927743	1.01485	0.0871065
2597737	Rv2325c_(-)	1.04407	0.950205	-0.0938602
2597775	Rv2325c_(-)	0.610837	0.674318	0.0634812
2597918	Rv2326c_(-)	1.03383	0.79378	-0.240046
2597961	Rv2326c_(-)	1.09297	1.12015	0.0271753
2598243	Rv2326c_(-)	0.907706	0.507089	-0.400617
2598330	Rv2326c_(-)	1.04107	0.847348	-0.193726
2598449	Rv2326c_(-)	0.97917	0.815875	-0.163295
2598490	Rv2326c_(-)	1.05397	0.853184	-0.200785
2598584	Rv2326c_(-)	0.938613	0.833736	-0.104877
2598593	Rv2326c_(-)	0.815764	0.832703	0.0169385
2598649	Rv2326c_(-)	0.98803	0.883623	-0.104407
2599056	Rv2326c_(-)	0.992612	0.934834	-0.0577776
2599104	Rv2326c_(-)	1.04573	0.791854	-0.253879
2599254	Rv2326c_(-)	1.00566	0.947667	-0.0579928
2599342	Rv2326c_(-)	1.12193	1.03495	-0.0869842
2599366	Rv2326c_(-)	0.99704	0.894092	-0.102947
2599387	Rv2326c_(-)	1.05661	0.950963	-0.105647
2599445	Rv2326c_(-)	0.986561	0.845598	-0.140963
2599618	Rv2326c_(-)	1.05108	0.883588	-0.167497
2599717	Rv2326c_(-)	0.919735	0.827459	-0.0922761
2599961		1.02374	0.904776	-0.118965
2599970		0.412677	0.513004	0.100327
2600225	Rv2327_(-)	0.924868	0.924899	3.13e-05
2600414	Rv2327_(-)	0.991348	0.915758	-0.0755899
2600476	Rv2327_(-)	0.960859	1.00164	0.0407858
2600669		0.906065	0.970606	0.0645416
2600672		1.02678	1.05693	0.0301483
2600699		0.893333	0.825504	-0.0678288
2600708		0.956112	0.986349	0.0302373
2600729		1.04679	0.920152	-0.12664
2600814	Rv2328_(PE23)	1.07442	0.933335	-0.141086
2600890	Rv2328_(PE23)	0.967215	0.977723	0.0105077
2600901	Rv2328_(PE23)	1.07789	0.913144	-0.164748
2601109	Rv2328_(PE23)	0.928236	1.00075	0.0725139
2601416	Rv2328_(PE23)	0.788839	0.698892	-0.089947
2601586	Rv2328_(PE23)	0.852283	1.15762	0.305341
2601637	Rv2328_(PE23)	0.972265	1.01364	0.0413739
2601743	Rv2328_(PE23)	0.469368	0.659491	0.190122
2601784	Rv2328_(PE23)	0.925359	0.993642	0.0682825
2601793	Rv2328_(PE23)	1.06153	0.979649	-0.0818807
2601876	Rv2328_(PE23)	0.964226	0.804335	-0.159891
2601909		1.17365	1.194	0.020353
2601914	Rv2329c_(narK1)	1.18104	1.16818	-0.0128588
2601966	Rv2329c_(narK1)	0.843288	1.01591	0.172624
2602046	Rv2329c_(narK1)	0.818563	1.11891	0.300348
2602079	Rv2329c_(narK1)	0.958653	1.06541	0.10676
2602130	Rv2329c_(narK1)	1.03788	1.14387	0.105988
2602149	Rv2329c_(narK1)	1.07632	1.10534	0.0290141
2602201	Rv2329c_(narK1)	1.0277	1.01632	-0.0113848
2602295	Rv2329c_(narK1)	0.883362	0.979949	0.096587
2602321	Rv2329c_(narK1)	0.933	1.11336	0.180364
2602352	Rv2329c_(narK1)	1.08452	0.935483	-0.149039
2602365	Rv2329c_(narK1)	0.842594	0.757475	-0.0851188
2602453	Rv2329c_(narK1)	0.934238	0.869092	-0.0651461
2602455	Rv2329c_(narK1)	0.916515	1.05191	0.135394
2602502	Rv2329c_(narK1)	0.939178	1.08445	0.145274
2602661	Rv2329c_(narK1)	0.991357	1.13929	0.147935
2602780	Rv2329c_(narK1)	0.655024	0.480587	-0.174436
2602805	Rv2329c_(narK1)	0.987164	0.934713	-0.0524511
2602823	Rv2329c_(narK1)	1.01659	1.03772	0.0211313
2602867	Rv2329c_(narK1)	1.02013	1.05984	0.0397084
2602897	Rv2329c_(narK1)	1.27458	1.26886	-0.00572114
2602943	Rv2329c_(narK1)	0.833407	1.40187	0.568459
2603018	Rv2329c_(narK1)	1.08191	0.788117	-0.293793
2603141	Rv2329c_(narK1)	1.0502	0.868902	-0.181302
2603216	Rv2329c_(narK1)	1.04743	0.707438	-0.339992
2603347	Rv2329c_(narK1)	0.974197	1.0275	0.0532999
2603525		0.794707	0.753804	-0.0409029
2603559		0.90237	0.881419	-0.0209504
2603570		1.04899	0.935641	-0.11335
2603588		0.946211	0.892932	-0.0532786
2603623		1.19721	0.762998	-0.434211
2603630		1.01564	1.03511	0.0194787
2603636		0.923291	0.951802	0.0285118
2603679		0.971557	0.748862	-0.222696
2603695	Rv2330c_(lppP)	1.39037	1.26567	-0.124698
2603809	Rv2330c_(lppP)	0.901525	0.96109	0.0595646
2603844	Rv2330c_(lppP)	0.851868	1.04931	0.19744
2603854	Rv2330c_(lppP)	0.95913	1.03431	0.0751849
2603981	Rv2330c_(lppP)	0.9464	1.01763	0.0712291
2604206	Rv2330c_(lppP)	1.05418	1.05264	-0.0015471
2604255		1.15559	0.855719	-0.299872
2604474	Rv2331_(-)	1.10189	0.906341	-0.195548
2604619	Rv2331_(-)	0.968553	0.939828	-0.028725
2604641	Rv2331_(-)	0.911498	1.08012	0.168621
2604680	Rv2331_(-)	0.999932	1.03343	0.0334932
2604738		1.07901	1.03399	-0.0450268
2604752	Rv2331A_(-)	1.00034	1.00627	0.00593251
2604784	Rv2331A_(-)	1.07962	1.13338	0.0537651
2604924	Rv2331A_(-)	1.16419	0.999564	-0.16463
2605057	Rv2331A_(-)	1.03426	1.13717	0.102906
2605326	Rv2332_(mez)	0.505285	0.574037	0.0687515
2605344	Rv2332_(mez)	0.975816	0.971763	-0.00405308
2605392	Rv2332_(mez)	1.01759	1.0206	0.00301062
2605437	Rv2332_(mez)	0.975019	0.640108	-0.334911
2605623	Rv2332_(mez)	1.02277	1.02251	-0.000261951
2605716	Rv2332_(mez)	1.04615	1.02017	-0.0259806
2605755	Rv2332_(mez)	0.857865	0.874928	0.0170628
2605776	Rv2332_(mez)	1.10234	0.950577	-0.151761
2605778	Rv2332_(mez)	1.04801	0.656488	-0.391517
2605798	Rv2332_(mez)	0.807237	0.985177	0.17794
2605858	Rv2332_(mez)	0.890613	0.85493	-0.0356828
2605866	Rv2332_(mez)	1.00994	1.01739	0.00745087
2605878	Rv2332_(mez)	1.05602	0.99905	-0.0569691
2605933	Rv2332_(mez)	0.869053	0.977546	0.108493
2605935	Rv2332_(mez)	0.961534	0.990682	0.0291485
2605981	Rv2332_(mez)	0.952406	0.975305	0.0228991
2606151	Rv2332_(mez)	1.52915	1.37888	-0.150271
2606259	Rv2332_(mez)	0.967597	1.01301	0.0454149
2606448	Rv2332_(mez)	1.01879	1.01053	-0.00825818
2606658	Rv2332_(mez)	1.07466	0.647993	-0.426665
2606719	Rv2332_(mez),Rv2333c_(stp)	0.983427	0.966695	-0.0167323
2606745	Rv2332_(mez),Rv2333c_(stp)	0.935971	0.861354	-0.0746171
2606751	Rv2332_(mez),Rv2333c_(stp)	1.0193	0.900844	-0.118455
2606778	Rv2333c_(stp)	1.19854	0.911709	-0.286832
2606794	Rv2333c_(stp)	0.989198	1.07565	0.0864563
2607000	Rv2333c_(stp)	0.850214	0.901122	0.0509088
2607441	Rv2333c_(stp)	0.949591	0.932247	-0.0173442
2607443	Rv2333c_(stp)	0.922861	1.04438	0.121522
2607491	Rv2333c_(stp)	0.802098	0.946874	0.144777
2607536	Rv2333c_(stp)	0.959053	1.0054	0.0463497
2607689	Rv2333c_(stp)	1.00212	1.01521	0.0130941
2607759	Rv2333c_(stp)	0.95408	0.964454	0.0103739
2607776	Rv2333c_(stp)	1.02799	1.04351	0.0155239
2607824	Rv2333c_(stp)	0.990784	0.922091	-0.0686924
2607888	Rv2333c_(stp)	0.93018	1.05118	0.121
2607979	Rv2333c_(stp)	0.967644	0.984171	0.0165263
2608000	Rv2333c_(stp)	0.981213	1.09049	0.10928
2608062	Rv2333c_(stp)	1.00229	0.97624	-0.0260554
2608090	Rv2333c_(stp)	1.01731	1.00114	-0.0161653
2608097	Rv2333c_(stp)	1.02474	0.965044	-0.0596972
2608169	Rv2333c_(stp)	1.02226	0.978896	-0.0433595
2608334		1.00317	0.952747	-0.0504259
2608369		0.977564	0.961332	-0.0162321
2608474		0.983116	0.993738	0.0106214
2608483		0.993013	0.898046	-0.0949672
2608513		0.965799	1.00432	0.038523
2608515		1.03824	0.930595	-0.10765
2608538		0.971061	0.849064	-0.121997
2608551		1.1268	1.30647	0.179675
2608664		0.962445	0.902327	-0.0601182
2608789		1.01745	0.945206	-0.0722484
2608922	Rv2334_(cysK1)	0.934118	0.834114	-0.100004
2609013	Rv2334_(cysK1)	0.940408	0.278023	-0.662385
2609119	Rv2334_(cysK1)	1.0575	0.921373	-0.136122
2609209	Rv2334_(cysK1)	0.997092	0.874451	-0.122641
2609399	Rv2334_(cysK1)	0.858267	0.79313	-0.0651378
2609486	Rv2334_(cysK1)	1.05185	0.948042	-0.103807
2609501	Rv2334_(cysK1)	0.977211	0.883125	-0.0940863
2609654	Rv2334_(cysK1)	0.950538	0.897891	-0.0526471
2609663	Rv2334_(cysK1)	0.94961	0.867569	-0.0820417
2609689	Rv2334_(cysK1)	1.00309	0.882382	-0.12071
2609725	Rv2334_(cysK1)	0.918978	0.871398	-0.04758
2609790	Rv2335_(cysE)	1.08891	0.873255	-0.215654
2609927	Rv2335_(cysE)	0.990445	0.858235	-0.13221
2609931	Rv2335_(cysE)	0.990832	0.999122	0.00828963
2610031	Rv2335_(cysE)	0.979525	0.830262	-0.149263
2610392	Rv2335_(cysE)	1.13103	0.935378	-0.19565
2610426		0.983925	0.877937	-0.105988
2610485		1.00415	0.99329	-0.0108567
2610573		1.00278	0.949717	-0.0530631
2610592		1.01011	0.857724	-0.152384
2610659		0.873938	0.903936	0.0299975
2610701		0.78295	0.651214	-0.131737
2610717		1.08798	1.19605	0.108069
2610769		0.993541	0.995762	0.0022202
2610775		0.989751	0.906914	-0.0828367
2610781		0.941537	1.0568	0.115267
2610828		1.09469	1.0867	-0.00798898
2610889	Rv2336_(-)	1.07242	1.12145	0.0490261
2610982	Rv2336_(-)	1.0288	0.892249	-0.136554
2611008	Rv2336_(-)	0.923882	0.967498	0.0436152
2611018	Rv2336_(-)	0.976685	0.621228	-0.355457
2611076	Rv2336_(-)	0.997167	1.08659	0.0894189
2611097	Rv2336_(-)	0.834448	0.851102	0.0166535
2611171	Rv2336_(-)	0.693127	0.627021	-0.0661064
2611194	Rv2336_(-)	0.951734	1.02519	0.0734544
2611196	Rv2336_(-)	1.05934	1.03854	-0.0207949
2611349	Rv2336_(-)	0.837003	0.744319	-0.0926845
2611401	Rv2336_(-)	1.03631	0.906759	-0.129556
2611574	Rv2336_(-)	1.11146	0.462959	-0.648502
2611632	Rv2336_(-)	0.89904	1.24397	0.34493
2611722	Rv2336_(-)	1.00037	1.01076	0.0103883
2611727	Rv2336_(-)	1.0044	0.980322	-0.0240787
2611729	Rv2336_(-)	1.07001	0.710772	-0.359242
2611917	Rv2337c_(-)	0.920173	1.04587	0.125698
2611923	Rv2337c_(-)	1.09848	1.10427	0.0057933
2612012	Rv2337c_(-)	1.17145	0.949693	-0.221761
2612123	Rv2337c_(-)	1.03323	1.11688	0.0836473
2612238	Rv2337c_(-)	0.948451	1.01406	0.0656086
2612429	Rv2337c_(-)	1.03518	0.985239	-0.0499418
2612857	Rv2337c_(-)	0.93734	0.880272	-0.057068
2612959	Rv2337c_(-)	1.01155	0.957845	-0.0537035
2613030		1.04167	1.01255	-0.0291164
2613036		0.930117	0.963717	0.0336004
2613072		1.03816	1.04812	0.00996161
2613080		0.951024	1.05643	0.105411
2613090		1.0323	0.914376	-0.117922
2613107	Rv2338c_(moeW)	1.04933	1.06094	0.0116149
2613110	Rv2338c_(moeW)	1.00512	0.886128	-0.118994
2613145	Rv2338c_(moeW)	0.909413	0.780372	-0.129041
2613148	Rv2338c_(moeW)	1.01131	0.979421	-0.031891
2613169	Rv2338c_(moeW)	1.07878	0.983817	-0.0949667
2613173	Rv2338c_(moeW)	0.977445	1.03412	0.0566785
2613229	Rv2338c_(moeW)	0.543429	0.879717	0.336288
2613245	Rv2338c_(moeW)	1.04068	1.14483	0.104145
2613278	Rv2338c_(moeW)	0.824048	1.21479	0.390737
2613290	Rv2338c_(moeW)	1.0407	0.926053	-0.114642
2613401	Rv2338c_(moeW)	0.790778	1.03798	0.247202
2613412	Rv2338c_(moeW)	1.08167	1.25015	0.168478
2613503	Rv2338c_(moeW)	0.547145	1.07839	0.531249
2613549	Rv2338c_(moeW)	0.860383	0.893077	0.0326942
2613581	Rv2338c_(moeW)	0.829243	0.981726	0.152483
2613738	Rv2338c_(moeW)	1.25824	0.952549	-0.305688
2614001	Rv2338c_(moeW)	0.947744	1.06654	0.118792
2614113		1.05463	0.992794	-0.0618324
2614177		0.623713	0.664098	0.040385
2614281		0.956956	0.987333	0.0303767
2614288		0.412163	0.47788	0.0657171
2614385		0.889937	0.868739	-0.0211984
2614405		0.981673	0.899457	-0.0822151
2614460		0.88102	0.807805	-0.073215
2614486		1.06358	0.993437	-0.0701415
2614498		0.928616	0.961395	0.032779
2614514		1.02267	0.97712	-0.0455538
2614542		0.978821	0.942833	-0.0359874
2614689		1.03759	0.995989	-0.0415972
2614721	Rv2339_(mmpL9)	0.969089	0.986487	0.0173985
2614994	Rv2339_(mmpL9)	1.06494	1.04829	-0.0166507
2614998	Rv2339_(mmpL9)	1.0202	0.925043	-0.0951538
2615001	Rv2339_(mmpL9)	1.09813	1.03047	-0.0676643
2615018	Rv2339_(mmpL9)	1.11405	1.11703	0.00297455
2615026	Rv2339_(mmpL9)	0.94068	0.916367	-0.0243131
2615108	Rv2339_(mmpL9)	1.03278	1.07153	0.0387588
2615118	Rv2339_(mmpL9)	1.09249	0.925484	-0.167011
2615204	Rv2339_(mmpL9)	1.10619	1.20269	0.096499
2615229	Rv2339_(mmpL9)	1.10177	1.02536	-0.0764127
2615387	Rv2339_(mmpL9)	0.958495	1.09196	0.133469
2615505	Rv2339_(mmpL9)	1.00708	0.980561	-0.0265203
2615574	Rv2339_(mmpL9)	0.958652	0.99211	0.0334577
2615583	Rv2339_(mmpL9)	0.962538	0.974635	0.0120963
2615640	Rv2339_(mmpL9)	1.06547	1.08453	0.0190599
2615698	Rv2339_(mmpL9)	1.0647	1.06416	-0.000542608
2615896	Rv2339_(mmpL9)	0.876553	0.984068	0.107515
2615916	Rv2339_(mmpL9)	1.05033	1.01311	-0.037224
2615918	Rv2339_(mmpL9)	0.963101	1.02598	0.06288
2615928	Rv2339_(mmpL9)	1.00668	1.02396	0.0172799
2615931	Rv2339_(mmpL9)	0.982886	1.00643	0.0235438
2616213	Rv2339_(mmpL9)	0.972357	0.924043	-0.0483134
2616236	Rv2339_(mmpL9)	1.00568	0.955128	-0.0505563
2616320	Rv2339_(mmpL9)	0.667198	0.908067	0.240869
2616359	Rv2339_(mmpL9)	1.1156	0.903154	-0.212446
2616419	Rv2339_(mmpL9)	0.99765	0.904093	-0.0935574
2616423	Rv2339_(mmpL9)	0.982019	1.06552	0.0834991
2616493	Rv2339_(mmpL9)	0.88817	1.05713	0.168964
2616548	Rv2339_(mmpL9)	0.956954	1.08825	0.131301
2616658	Rv2339_(mmpL9)	0.912949	1.17622	0.263274
2616829	Rv2339_(mmpL9)	0.939664	0.713786	-0.225878
2616866	Rv2339_(mmpL9)	1.16771	1.35055	0.182838
2616966	Rv2339_(mmpL9)	0.53581	0.747716	0.211906
2616986	Rv2339_(mmpL9)	0.690382	0.825873	0.135492
2616993	Rv2339_(mmpL9)	0.888875	1.0502	0.16132
2617015	Rv2339_(mmpL9)	1.1975	1.22391	0.0264185
2617033	Rv2339_(mmpL9)	0.959164	0.9562	-0.00296386
2617096	Rv2339_(mmpL9)	1.03816	1.00734	-0.0308147
2617112	Rv2339_(mmpL9)	0.942713	1.03813	0.0954156
2617221	Rv2339_(mmpL9)	0.971981	0.991614	0.0196332
2617270	Rv2339_(mmpL9)	0.967607	0.852517	-0.11509
2617333	Rv2339_(mmpL9)	0.984232	1.07686	0.0926261
2617414	Rv2339_(mmpL9)	0.964602	1.02566	0.0610583
2617424	Rv2339_(mmpL9)	0.997178	1.01385	0.0166747
2617471	Rv2339_(mmpL9)	1.03571	0.963656	-0.0720575
2617581	Rv2339_(mmpL9)	1.04381	1.0204	-0.0234093
2617740	Rv2340c_(PE_PGRS39)	1.01162	0.987347	-0.0242723
2617801	Rv2340c_(PE_PGRS39)	0.9816	1.02813	0.0465312
2617846	Rv2340c_(PE_PGRS39)	1.00518	1.02712	0.0219445
2618004	Rv2340c_(PE_PGRS39)	1.10433	1.22862	0.124287
2618421	Rv2340c_(PE_PGRS39)	0.912878	0.87912	-0.0337578
2618648	Rv2340c_(PE_PGRS39)	0.964155	0.985782	0.0216271
2618677	Rv2340c_(PE_PGRS39)	0.976821	1.01039	0.0335694
2618712	Rv2340c_(PE_PGRS39)	0.959482	0.6246	-0.334882
2618723	Rv2340c_(PE_PGRS39)	0.938695	0.989126	0.0504314
2618835	Rv2340c_(PE_PGRS39)	0.971184	0.952772	-0.0184111
2618854	Rv2340c_(PE_PGRS39)	1.05904	1.05096	-0.00807766
2618895	Rv2340c_(PE_PGRS39)	0.954846	0.900517	-0.0543289
2618907	Rv2340c_(PE_PGRS39)	1.0098	1.0125	0.00269315
2618982		1.20975	1.10382	-0.105931
2619023		1.02106	1.06385	0.0427843
2619151		0.985747	0.980657	-0.0050909
2619161		0.856333	0.917978	0.0616453
2619244		0.94615	0.947619	0.00146937
2619347		1.03738	0.992455	-0.0449226
2619522		0.989044	0.989429	0.000385061
2619527		0.951301	1.06074	0.10944
2619549		0.985973	1.04103	0.0550571
2619603	Rv2341_(lppQ)	0.992713	0.976577	-0.0161359
2619842	Rv2341_(lppQ)	0.984386	1.02447	0.0400839
2619956	Rv2341_(lppQ)	1.03915	1.01599	-0.0231518
2619976	Rv2341_(lppQ)	1.20729	1.00576	-0.201529
2620050		1.0519	1.05806	0.00615797
2620064		0.998418	0.974146	-0.0242726
2620072		0.899848	0.893293	-0.00655541
2620113		1.01322	0.954372	-0.0588462
2620176		0.988436	0.944018	-0.0444184
2620188		0.951524	1.08928	0.137754
2620195		0.936699	0.712368	-0.224331
2620214		0.833071	1.05164	0.218567
2620226		0.910699	0.855621	-0.055078
2620280	Rv2342_(-)	0.865858	0.761139	-0.104719
2620304	Rv2342_(-)	0.864589	0.6597	-0.204889
2620337	Rv2342_(-)	0.545361	0.54153	-0.00383139
2620358	Rv2342_(-)	0.848486	0.684722	-0.163764
2622462	Rv2344c_(dgt)	0.804112	0.809211	0.0050987
2622521	Rv2344c_(dgt)	1.11283	0.946552	-0.166274
2622523	Rv2344c_(dgt)	1.01063	0.894583	-0.116048
2622578	Rv2344c_(dgt)	1.01006	0.818004	-0.192053
2622595	Rv2344c_(dgt)	1.00924	0.824987	-0.184253
2622628	Rv2344c_(dgt)	1.04808	0.98739	-0.060691
2622653	Rv2344c_(dgt)	0.950728	0.949919	-0.000808855
2622729	Rv2344c_(dgt)	0.900842	0.85082	-0.0500226
2622747	Rv2344c_(dgt)	0.950837	0.870782	-0.0800549
2622901	Rv2344c_(dgt)	0.914179	0.920222	0.00604326
2623090	Rv2344c_(dgt)	0.460415	0.482545	0.0221304
2623192	Rv2344c_(dgt)	0.86782	0.767702	-0.100118
2623246	Rv2344c_(dgt)	1.0663	1.21592	0.149625
2623278	Rv2344c_(dgt)	1.05931	0.754573	-0.304737
2623295	Rv2344c_(dgt)	1.05929	0.519694	-0.5396
2623340	Rv2344c_(dgt)	1.03678	0.543992	-0.492792
2623420	Rv2344c_(dgt)	0.963003	0.705012	-0.257991
2623550	Rv2344c_(dgt)	0.988992	0.846105	-0.142887
2623651	Rv2344c_(dgt)	0.742281	0.887771	0.14549
2623726	Rv2344c_(dgt)	0.897167	0.897057	-0.000109995
2623808		0.874087	1.1108	0.236715
2623819		0.974363	1.02678	0.0524212
2623855	Rv2345_(-)	1.02797	1.03951	0.0115388
2623922	Rv2345_(-)	0.944615	0.956633	0.0120177
2623951	Rv2345_(-)	0.918775	1.01256	0.0937815
2623994	Rv2345_(-)	0.997355	0.970657	-0.0266982
2624027	Rv2345_(-)	0.962934	0.975973	0.0130394
2624086	Rv2345_(-)	0.927604	0.95791	0.0303068
2624098	Rv2345_(-)	1.01984	1.05983	0.0399943
2624102	Rv2345_(-)	0.941129	1.05442	0.113294
2624141	Rv2345_(-)	0.949762	1.01443	0.064672
2624151	Rv2345_(-)	1.02183	0.968915	-0.0529186
2624207	Rv2345_(-)	1.0518	1.11986	0.0680591
2624240	Rv2345_(-)	0.949965	1.10082	0.150859
2624425	Rv2345_(-)	1.01633	1.04747	0.0311435
2624433	Rv2345_(-)	0.98419	0.988415	0.00422519
2624493	Rv2345_(-)	0.95666	0.94552	-0.01114
2624628	Rv2345_(-)	0.956359	0.958743	0.00238337
2624682	Rv2345_(-)	1.00297	0.934805	-0.0681697
2624757	Rv2345_(-)	1.06532	1.05192	-0.0133992
2624810	Rv2345_(-)	1.0174	1.02599	0.00858443
2624866	Rv2345_(-)	0.911113	0.949424	0.0383115
2624947	Rv2345_(-)	1.01415	0.938529	-0.075617
2625165	Rv2345_(-)	1.02697	1.05272	0.0257528
2625422	Rv2345_(-)	0.954782	1.00981	0.0550308
2625542	Rv2345_(-)	0.894426	1.00036	0.105933
2625547	Rv2345_(-)	0.976625	0.991043	0.0144177
2625620	Rv2345_(-)	0.966665	0.978042	0.0113766
2625685	Rv2345_(-)	0.962368	1.02248	0.0601165
2625800	Rv2345_(-)	1.04456	1.00921	-0.0353459
2625825		1.09529	1.1123	0.0170076
2625831		1.00085	1.08631	0.0854603
2625857		1.04293	1.15548	0.112547
2625869		0.973735	0.847399	-0.126337
2625978	Rv2346c_(esxO)	1.09064	1.29889	0.208252
2625994	Rv2346c_(esxO)	1.20609	1.08498	-0.121107
2626158	Rv2346c_(esxO)	1.12181	1.16803	0.0462158
2626194		1.04628	1.09144	0.0451627
2626200		1.01784	0.990757	-0.0270787
2626223	Rv2347c_(esxP)	1.04887	1.13376	0.0848906
2626265	Rv2347c_(esxP)	1.00098	0.963883	-0.0370997
2626357	Rv2347c_(esxP)	1.13369	1.04995	-0.08374
2626503	Rv2347c_(esxP)	1.04783	1.05466	0.00682549
2626548		1.07539	1.05924	-0.0161451
2626551		1.00658	1.00725	0.000667528
2626557		0.999277	1.02097	0.0216967
2626586		1.13391	1.31711	0.183205
2626629		1.05991	1.05971	-0.000198393
2626654	Rv2348c_(-)	0.777957	0.527177	-0.25078
2626691	Rv2348c_(-)	1.04815	1.01374	-0.0344127
2626855	Rv2348c_(-)	1.02203	0.982152	-0.0398774
2627027		1.04319	1.01013	-0.033062
2627057		0.9982	0.961759	-0.0364404
2627076		1.06636	0.956018	-0.11034
2627090		0.96581	0.934282	-0.0315274
2627140		1.05086	1.03455	-0.0163118
2627151		1.0203	1.03313	0.0128283
2627172	Rv2349c_(plcC)	1.15398	0.916439	-0.237536
2627235	Rv2349c_(plcC)	1.02731	0.961314	-0.0659996
2627247	Rv2349c_(plcC)	1.03956	1.02069	-0.0188723
2627383	Rv2349c_(plcC)	0.977254	0.933072	-0.0441816
2627508	Rv2349c_(plcC)	1.03988	0.951217	-0.0886671
2627561	Rv2349c_(plcC)	1.00482	1.10822	0.103405
2627679	Rv2349c_(plcC)	1.02308	1.05843	0.0353461
2627735	Rv2349c_(plcC)	0.967323	0.967916	0.00059255
2627868	Rv2349c_(plcC)	0.937294	0.9458	0.00850578
2627886	Rv2349c_(plcC)	1.13217	1.10711	-0.0250546
2627937	Rv2349c_(plcC)	1.03153	1.03118	-0.000352118
2627991	Rv2349c_(plcC)	1.03013	1.06337	0.0332462
2628132	Rv2349c_(plcC)	1.02331	1.01177	-0.0115375
2628142	Rv2349c_(plcC)	1.23725	1.22557	-0.0116719
2628174	Rv2349c_(plcC)	1.02155	1.00978	-0.011765
2628196	Rv2349c_(plcC)	0.975056	0.951055	-0.0240009
2628210	Rv2349c_(plcC)	0.96569	1.0506	0.0849108
2628221	Rv2349c_(plcC)	1.00356	1.04799	0.0444297
2628237	Rv2349c_(plcC)	1.00151	1.06475	0.0632376
2628240	Rv2349c_(plcC)	1.02278	1.03938	0.0165961
2628397	Rv2349c_(plcC)	0.994609	1.05804	0.0634263
2628408	Rv2349c_(plcC)	0.667157	0.859526	0.192369
2628418	Rv2349c_(plcC)	1.00907	1.05715	0.0480798
2628522	Rv2349c_(plcC)	0.986711	0.961221	-0.0254901
2628548	Rv2349c_(plcC)	0.972451	1.00526	0.032807
2628606	Rv2349c_(plcC)	0.968306	1.0438	0.0754897
2628673	Rv2349c_(plcC)	0.956965	0.856302	-0.100662
2628742		0.962633	1.05692	0.0942903
2628752		1.05226	0.975351	-0.0769045
2628888	Rv2350c_(plcB)	0.933228	1.04697	0.113738
2628998	Rv2350c_(plcB)	0.990502	0.981566	-0.008936
2629121	Rv2350c_(plcB)	1.05076	1.00073	-0.0500342
2629123	Rv2350c_(plcB)	1.07394	1.05741	-0.0165293
2629291	Rv2350c_(plcB)	0.957517	0.936665	-0.020852
2629440	Rv2350c_(plcB)	0.975754	1.02921	0.0534599
2629480	Rv2350c_(plcB)	1.04447	0.986048	-0.0584182
2629558	Rv2350c_(plcB)	0.925337	0.977564	0.0522276
2629603	Rv2350c_(plcB)	0.962579	1.00635	0.0437695
2629660	Rv2350c_(plcB)	1.02411	1.04298	0.0188654
2629679	Rv2350c_(plcB)	1.3253	1.36713	0.0418351
2629744	Rv2350c_(plcB)	1.15092	1.30986	0.158941
2629786	Rv2350c_(plcB)	1.00655	1.01081	0.00425896
2629822	Rv2350c_(plcB)	1.04393	0.922765	-0.121164
2629849	Rv2350c_(plcB)	1.0211	1.05509	0.0339916
2630023	Rv2350c_(plcB)	0.997678	1.10302	0.105345
2630088	Rv2350c_(plcB)	1.02221	0.984074	-0.0381361
2630143	Rv2350c_(plcB)	0.916871	1.00542	0.088553
2630227	Rv2350c_(plcB)	0.990372	1.10098	0.110606
2630279	Rv2350c_(plcB)	0.903325	0.92534	0.0220148
2630387		0.88813	1.04925	0.161119
2630389		0.968706	0.956586	-0.0121205
2630409		0.988342	0.975966	-0.0123755
2630524		1.10937	1.05512	-0.0542536
2630603	Rv2351c_(plcA)	0.996689	1.09853	0.101843
2630661	Rv2351c_(plcA)	0.963342	0.895864	-0.0674776
2630888	Rv2351c_(plcA)	1.00528	0.993072	-0.0122045
2630959	Rv2351c_(plcA)	1.03691	1.0403	0.00338347
2631056	Rv2351c_(plcA)	1.03695	1.01291	-0.0240329
2631066	Rv2351c_(plcA)	0.950083	1.09273	0.142647
2631187	Rv2351c_(plcA)	1.03526	0.975537	-0.0597266
2631205	Rv2351c_(plcA)	1.0287	1.02263	-0.00606761
2631245	Rv2351c_(plcA)	0.901203	0.917776	0.0165735
2631263	Rv2351c_(plcA)	0.880253	0.962513	0.0822596
2631321	Rv2351c_(plcA)	0.831786	0.924729	0.0929423
2631368	Rv2351c_(plcA)	1.10933	0.977221	-0.132113
2631454	Rv2351c_(plcA)	1.0334	1.08643	0.0530289
2631509	Rv2351c_(plcA)	0.896729	0.969863	0.073134
2631551	Rv2351c_(plcA)	0.796987	0.946724	0.149737
2631587	Rv2351c_(plcA)	0.997911	0.953802	-0.0441086
2631614	Rv2351c_(plcA)	1.07692	1.07825	0.0013286
2631617	Rv2351c_(plcA)	1.05331	1.10051	0.0471983
2631638	Rv2351c_(plcA)	0.971195	1.00539	0.0341964
2631939	Rv2351c_(plcA)	0.799494	1.0405	0.241006
2631983	Rv2351c_(plcA)	1.03221	1.12538	0.0931747
2632134		0.986875	1.02369	0.0368133
2632136		1.21466	1.04909	-0.165575
2632241		0.469177	0.853428	0.384251
2632270		1.13154	0.78142	-0.35012
2632350		1.07095	0.9049	-0.16605
2632382		0.780382	0.954343	0.173961
2632390		0.957413	0.612748	-0.344665
2632416		1.085	0.409022	-0.675976
2632435		0.907192	1.11245	0.205257
2632443		0.857343	1.06639	0.209044
2632477		0.880041	0.79961	-0.0804309
2632489		0.64485	1.04996	0.405113
2632589		0.944077	0.982064	0.0379871
2632789		1.08777	1.14575	0.0579828
2632797		0.966737	1.04107	0.0743311
2632923	Rv2352c_(PPE38)	0.922448	0.870524	-0.0519242
2633011	Rv2352c_(PPE38)	0.921616	1.02916	0.107543
2633032	Rv2352c_(PPE38)	1.06501	1.08338	0.01837
2633092	Rv2352c_(PPE38)	1.06986	1.04801	-0.0218482
2633188	Rv2352c_(PPE38)	1.03524	0.990998	-0.044243
2633234	Rv2352c_(PPE38)	1.01904	1.01819	-0.000851493
2633254	Rv2352c_(PPE38)	0.96511	0.940082	-0.0250288
2633332	Rv2352c_(PPE38)	0.935971	0.952888	0.0169162
2633374	Rv2352c_(PPE38)	1.09771	0.964443	-0.133263
2633385	Rv2352c_(PPE38)	0.997947	1.01161	0.0136658
2633587	Rv2352c_(PPE38)	0.987984	1.03647	0.0484828
2633631	Rv2352c_(PPE38)	1.11005	1.07962	-0.0304303
2633673	Rv2352c_(PPE38)	0.977998	0.977499	-0.000498288
2633821	Rv2352c_(PPE38)	1.0138	0.913214	-0.100586
2633877	Rv2352c_(PPE38)	0.981873	1.0188	0.0369261
2634016	Rv2352c_(PPE38)	0.983689	1.01989	0.036204
2634045	Rv2352c_(PPE38)	0.98566	0.994003	0.00834305
2634137		1.09855	1.14997	0.0514112
2634176		1.01421	0.907422	-0.106789
2634218		0.817969	0.971091	0.153122
2634285		0.939173	0.969171	0.0299989
2634288		1.04045	1.04259	0.00214045
2634340		0.7149	0.635311	-0.0795896
2634528	Rv2353c_(PPE39)	0.921287	0.854398	-0.0668882
2634736	Rv2353c_(PPE39)	0.907578	0.867803	-0.039775
2634823	Rv2353c_(PPE39)	1.05687	1.02478	-0.0320898
2634907	Rv2353c_(PPE39)	0.993434	0.824744	-0.16869
2634919	Rv2353c_(PPE39)	1.15642	0.997719	-0.158702
2635057	Rv2353c_(PPE39)	1.27711	1.09847	-0.178644
2635074	Rv2353c_(PPE39)	1.0533	0.83838	-0.214923
2635117	Rv2353c_(PPE39)	1.04392	0.473308	-0.57061
2635217	Rv2353c_(PPE39)	0.916717	0.901218	-0.0154988
2635339	Rv2353c_(PPE39)	0.8656	0.926941	0.061341
2635411	Rv2353c_(PPE39)	0.874493	1.07593	0.201438
2635429	Rv2353c_(PPE39)	1.08568	1.11873	0.0330487
2635564	Rv2353c_(PPE39)	0.89574	0.94146	0.0457206
2635651		0.912887	0.968433	0.0555465
2635748		0.977158	1.03294	0.0557844
2635779		1.00499	1.01118	0.0061848
2635901		0.992559	1.04424	0.0516808
2635951		1.0033	0.991817	-0.0114858
2635955		0.930136	0.875416	-0.0547197
2636073		1.03613	1.01054	-0.0255914
2636076		1.00423	1.02182	0.0175951
2636163		0.975732	0.973533	-0.00219892
2636172		0.996931	0.986224	-0.010707
2636194		1.06852	1.0877	0.0191852
2636366		0.972943	0.96966	-0.00328331
2636380		1.00808	1.03808	0.030003
2636394		0.983176	0.995712	0.0125364
2636421		1.00919	1.0193	0.0101075
2636445		0.962482	0.965545	0.00306271
2636548		0.996577	1.02798	0.0313998
2636576		0.964993	1.06613	0.101141
2636595		0.938845	0.989867	0.0510225
2636670		0.99093	0.982305	-0.00862558
2636683		0.937976	1.02139	0.0834129
2636704		1.03602	1.01454	-0.0214866
2636706		0.968322	0.984961	0.0166386
2636808		0.999693	1.00919	0.00949404
2636814		1.05964	0.97611	-0.0835317
2636853		0.991846	0.990696	-0.0011499
2636856		0.904792	0.982493	0.0777012
2636950		1.04698	0.969535	-0.0774456
2636964		0.99944	1.04942	0.0499755
2637037		1.00609	1.03757	0.0314793
2637100		0.989851	0.935611	-0.0542401
2637103		0.976855	0.962776	-0.0140793
2637171		1.01166	0.996686	-0.0149779
2637264		1.00145	1.11986	0.118415
2637329		0.938542	1.0381	0.0995572
2637457		0.984182	1.03742	0.0532384
2637536		0.918083	1.01046	0.0923717
2637557		1.02011	1.01766	-0.00245679
2637688		1.0332	1.12335	0.0901522
2637711		1.00483	1.10396	0.09913
2637788		0.854525	1.05966	0.205137
2637902		1.24734	1.06177	-0.185567
2638281		0.780258	0.628098	-0.15216
2638738		0.984987	0.999812	0.0148244
2638807		0.976112	0.906914	-0.069198
2638859		1.01865	0.93491	-0.0837447
2638986		0.975856	1.04609	0.0702321
2639062		1.04823	0.930953	-0.117274
2639104		1.01738	0.98239	-0.0349888
2639186		0.987141	0.75732	-0.22982
2639252		0.969331	0.98285	0.013519
2639308		0.860394	0.874355	0.0139609
2639501		0.948881	0.968224	0.019343
2639535		1.055	1.08976	0.0347585
2639549		0.933298	0.904995	-0.0283031
2639582		0.847348	0.864111	0.0167631
2639673	Rv2357c_(glyS)	0.994645	1.03657	0.0419224
2640706	Rv2357c_(glyS)	0.994626	1.02016	0.0255353
2641106		0.978247	0.75336	-0.224887
2641129		1.00155	1.03366	0.032112
2641152		0.959491	0.855156	-0.104335
2641212		0.864076	0.772461	-0.0916152
2641215		0.877433	0.837216	-0.040217
2641244		0.930378	0.852957	-0.0774215
2641328	Rv2358_(smtB)	0.624956	0.549939	-0.0750176
2641378	Rv2358_(smtB)	0.498031	0.599313	0.101283
2641648	Rv2358_(smtB)	0.969747	0.726458	-0.243289
2641704	Rv2359_(zur)	0.496779	0.362367	-0.134412
2641929	Rv2359_(zur)	0.561218	0.112661	-0.448557
2642039	Rv2359_(zur)	1.04739	0.931311	-0.116078
2642150	Rv2360c_(-)	0.994861	0.967872	-0.0269887
2642249	Rv2360c_(-)	0.971898	0.904227	-0.0676714
2642424	Rv2360c_(-)	1.00892	0.131412	-0.877506
2642461	Rv2360c_(-)	0.933337	0.773979	-0.159357
2642481	Rv2360c_(-)	0.995182	0.960726	-0.0344564
2642545	Rv2360c_(-)	0.953267	0.965054	0.011787
2642578	Rv2360c_(-),Rv2361c_(-)	1.02995	0.96022	-0.0697296
2643679	Rv2362c_(recO)	0.785936	0.532323	-0.253613
2643842	Rv2362c_(recO)	0.693403	0.598301	-0.095102
2643989	Rv2362c_(recO)	0.327831	0.520822	0.192991
2644089	Rv2362c_(recO)	0.994303	0.808621	-0.185682
2644247	Rv2362c_(recO)	0.650086	0.123288	-0.526798
2644263		0.938257	0.923639	-0.0146182
2644305		0.931238	0.916705	-0.0145323
2644313		0.95425	1.02013	0.0658837
2644400	Rv2363_(amiA2)	0.787581	0.88403	0.0964493
2644497	Rv2363_(amiA2)	0.831149	0.491487	-0.339662
2644646	Rv2363_(amiA2)	0.970227	0.996951	0.0267241
2644660	Rv2363_(amiA2)	1.09542	1.05331	-0.0421068
2644726	Rv2363_(amiA2)	0.944562	0.9831	0.0385387
2644920	Rv2363_(amiA2)	0.966156	1.07882	0.112667
2645001	Rv2363_(amiA2)	0.81406	0.99288	0.17882
2645156	Rv2363_(amiA2)	0.925778	0.483813	-0.441965
2645239	Rv2363_(amiA2)	0.883301	0.966384	0.0830834
2645264	Rv2363_(amiA2)	0.787738	0.64915	-0.138588
2645271	Rv2363_(amiA2)	0.875293	0.945327	0.070034
2645367	Rv2363_(amiA2)	0.652201	0.679189	0.0269881
2645943	Rv2364c_(era)	0.22003	0.125801	-0.0942291
2645957	Rv2364c_(era)	0.697101	1.00811	0.311009
2646131	Rv2364c_(era)	0.242863	0.221102	-0.0217614
2646134	Rv2364c_(era)	0.419991	0.0762608	-0.34373
2646166	Rv2364c_(era)	1.01583	0.990407	-0.0254265
2646400	Rv2364c_(era)	0.543776	0.633939	0.0901639
2646425	Rv2364c_(era)	0.563396	0.932816	0.36942
2646749	Rv2365c_(-)	0.924244	1.29167	0.36743
2646951	Rv2365c_(-)	0.80474	0.922459	0.117719
2647052	Rv2365c_(-)	0.999978	1.04158	0.0416057
2647188	Rv2366c_(-)	1.04912	0.862213	-0.18691
2647227	Rv2366c_(-)	0.987778	0.685492	-0.302285
2647285	Rv2366c_(-)	0.997736	1.0492	0.0514609
2647450	Rv2366c_(-)	0.982828	0.802547	-0.180281
2647478	Rv2366c_(-)	1.00545	0.484252	-0.521194
2647621	Rv2366c_(-)	0.902527	0.968401	0.0658735
2647845	Rv2366c_(-)	1.15107	0.971662	-0.179405
2648008	Rv2366c_(-)	0.961493	0.99658	0.0350879
2648089	Rv2366c_(-)	1.01538	0.963889	-0.0514942
2648116	Rv2366c_(-)	0.773359	1.27132	0.497965
2648191	Rv2366c_(-)	1.14439	0.98378	-0.16061
2648216	Rv2366c_(-)	0.94511	0.933946	-0.0111631
2648250	Rv2366c_(-)	0.94598	0.969612	0.0236324
2648253	Rv2366c_(-)	1.00923	0.953596	-0.0556355
2648331	Rv2366c_(-)	0.978767	0.962981	-0.0157854
2648353	Rv2366c_(-)	1.01521	0.979357	-0.0358569
2648376	Rv2367c_(-)	1.13964	1.05602	-0.0836223
2648430	Rv2367c_(-)	1.02053	1.03873	0.0181976
2648747	Rv2367c_(-)	0.673869	0.562738	-0.111131
2648843	Rv2367c_(-)	0.720071	0.720623	0.000552589
2648882	Rv2367c_(-)	0.553242	0.95689	0.403649
2648896	Rv2367c_(-)	0.964968	0.979574	0.0146057
2648982	Rv2368c_(phoH1)	0.824986	1.12153	0.296542
2648991	Rv2368c_(phoH1)	1.01822	1.13498	0.116765
2649026	Rv2368c_(phoH1)	0.894432	1.07874	0.184305
2649055	Rv2368c_(phoH1)	1.03743	1.11304	0.0756141
2649256	Rv2368c_(phoH1)	1.05179	1.12239	0.0706032
2649267	Rv2368c_(phoH1)	1.0494	1.11946	0.070055
2649339	Rv2368c_(phoH1)	0.948362	1.05808	0.109719
2649351	Rv2368c_(phoH1)	1.08567	1.05811	-0.0275572
2649362	Rv2368c_(phoH1)	0.988146	1.07536	0.0872135
2649366	Rv2368c_(phoH1)	0.995296	1.11798	0.122682
2649446	Rv2368c_(phoH1)	1.10479	1.26529	0.160498
2649501	Rv2368c_(phoH1)	1.06786	1.09494	0.0270838
2649567	Rv2368c_(phoH1)	1.0757	1.14115	0.0654439
2649626	Rv2368c_(phoH1)	1.08665	1.14395	0.0572998
2649692	Rv2368c_(phoH1)	1.03662	1.13177	0.0951513
2649869	Rv2368c_(phoH1)	1.04437	1.07529	0.0309209
2650001	Rv2369c_(-)	1.08585	1.10839	0.0225468
2650046	Rv2369c_(-)	0.900786	0.850225	-0.0505607
2650110	Rv2369c_(-)	1.00349	1.00658	0.00308442
2650303	Rv2370c_(-)	0.942843	0.846308	-0.0965351
2650306	Rv2370c_(-)	0.940589	0.987282	0.0466926
2650415	Rv2370c_(-)	1.00749	1.01091	0.00342516
2650445	Rv2370c_(-)	1.04803	0.945546	-0.102484
2650469	Rv2370c_(-)	0.924205	0.990568	0.0663625
2650472	Rv2370c_(-)	0.979756	0.974103	-0.00565345
2650512	Rv2370c_(-)	1.00668	1.01461	0.00793008
2650520	Rv2370c_(-)	0.931246	1.00441	0.0731655
2650610	Rv2370c_(-)	0.990539	0.757816	-0.232723
2650823	Rv2370c_(-)	0.717649	1.07158	0.353928
2650938	Rv2370c_(-)	0.966566	1.01047	0.043906
2650970	Rv2370c_(-)	0.492678	0.697066	0.204388
2650977	Rv2370c_(-)	1.06196	1.12152	0.0595696
2651082	Rv2370c_(-)	0.952708	0.964659	0.0119506
2651247	Rv2370c_(-)	1.1089	1.04309	-0.0658154
2651270	Rv2370c_(-)	1.00903	0.299959	-0.709068
2651303	Rv2370c_(-)	1.02819	0.460906	-0.567289
2651411	Rv2370c_(-)	0.931124	1.01939	0.0882616
2651552	Rv2370c_(-)	0.929193	1.08726	0.15807
2651568		0.909665	1.09127	0.181607
2651576		1.05496	1.13738	0.0824261
2651619		1.03331	1.04	0.00669484
2651644		0.9185	0.847112	-0.0713883
2651668		1.00226	1.00856	0.00629829
2651733		1.10194	1.1098	0.00786112
2652058	Rv2372c_(-)	1.06584	0.973871	-0.0919642
2652348	Rv2372c_(-)	1.01615	0.994376	-0.0217731
2652623	Rv2372c_(-)	0.986191	0.800121	-0.18607
2652765	Rv2372c_(-)	0.955605	0.917794	-0.0378105
2652805	Rv2372c_(-)	1.01748	0.943607	-0.0738748
2652839	Rv2373c_(dnaJ2)	0.999247	0.928257	-0.0709891
2653137	Rv2373c_(dnaJ2)	0.845744	1.03369	0.187944
2653238	Rv2373c_(dnaJ2)	0.339381	0.3159	-0.0234804
2653627	Rv2373c_(dnaJ2)	0.499875	0.480213	-0.0196627
2653973	Rv2373c_(dnaJ2)	0.329843	0.311821	-0.0180227
2653999		1.1899	1.13736	-0.0525389
2654012		0.948843	0.940859	-0.00798384
2654087	Rv2374c_(hrcA)	0.129399	-0.0821169	-0.211516
2654089	Rv2374c_(hrcA)	0.406412	0.592124	0.185712
2654117	Rv2374c_(hrcA)	0.521472	0.586021	0.0645487
2654128	Rv2374c_(hrcA)	0.669182	0.31171	-0.357472
2654159	Rv2374c_(hrcA)	0.356836	0.178415	-0.178421
2654167	Rv2374c_(hrcA)	0.497886	0.783492	0.285606
2654174	Rv2374c_(hrcA)	0.367186	0.515692	0.148506
2654183	Rv2374c_(hrcA)	0.565016	0.549919	-0.0150971
2654188	Rv2374c_(hrcA)	0.571739	0.605681	0.0339425
2654244	Rv2374c_(hrcA)	0.645361	0.320701	-0.324659
2654325	Rv2374c_(hrcA)	0.58741	0.85521	0.267799
2654367	Rv2374c_(hrcA)	0.92287	0.310361	-0.612509
2654430	Rv2374c_(hrcA)	0.401853	0.113312	-0.288541
2654550	Rv2374c_(hrcA)	0.717387	0.590702	-0.126685
2654568	Rv2374c_(hrcA)	0.541273	0.484241	-0.0570322
2654713	Rv2374c_(hrcA)	0.404935	0.561411	0.156476
2654835	Rv2374c_(hrcA)	0.275446	0.299262	0.0238156
2654924	Rv2374c_(hrcA)	0.651358	0.552796	-0.0985623
2654926	Rv2374c_(hrcA)	0.57833	0.613377	0.0350469
2655113		0.939834	0.991807	0.0519734
2655137		1.20452	1.33076	0.126243
2655166		1.00281	1.09734	0.0945272
2655207		1.05877	1.10603	0.0472623
2655297	Rv2375_(-)	1.03421	1.01237	-0.0218398
2655318	Rv2375_(-)	1.00835	1.05708	0.0487384
2655320	Rv2375_(-)	1.04009	0.991197	-0.0488899
2655337	Rv2375_(-)	0.998727	0.72279	-0.275936
2655380	Rv2375_(-)	1.10701	1.05742	-0.0495852
2655426	Rv2375_(-)	0.769083	0.921795	0.152711
2655471	Rv2375_(-)	0.971061	0.950074	-0.0209865
2655529	Rv2375_(-)	0.969693	1.11221	0.142516
2655575	Rv2375_(-)	0.914817	0.937269	0.022452
2656011	Rv2376c_(cfp2)	0.810524	0.961623	0.151099
2656013	Rv2376c_(cfp2)	0.977529	0.962267	-0.0152618
2656165		0.994826	0.879627	-0.115199
2656197		1.03001	1.00084	-0.0291707
2656278	Rv2377c_(-)	0.911809	0.888504	-0.0233049
2656463	Rv2378c_(mbtG)	0.772579	0.984717	0.212138
2656597	Rv2378c_(mbtG)	0.408985	0.526408	0.117423
2657004	Rv2378c_(mbtG)	0.924959	0.950576	0.0256175
2657181	Rv2378c_(mbtG)	0.87233	0.894882	0.0225521
2657337	Rv2378c_(mbtG)	0.932153	0.986545	0.0543914
2657341	Rv2378c_(mbtG)	0.860154	0.972561	0.112407
2657419	Rv2378c_(mbtG)	1.03873	1.1204	0.0816724
2657434	Rv2378c_(mbtG)	1.1116	1.17576	0.0641595
2657708	Rv2379c_(mbtF)	0.982414	0.970366	-0.0120476
2657798	Rv2379c_(mbtF)	1.17168	0.52474	-0.646942
2657897	Rv2379c_(mbtF)	1.06387	1.11356	0.0496934
2657949	Rv2379c_(mbtF)	1.04144	1.00166	-0.0397767
2657984	Rv2379c_(mbtF)	1.08904	1.10324	0.0142003
2658012	Rv2379c_(mbtF)	0.735786	1.2125	0.476717
2658093	Rv2379c_(mbtF)	1.11539	0.899898	-0.215492
2658139	Rv2379c_(mbtF)	1.08572	0.779598	-0.306119
2658329	Rv2379c_(mbtF)	1.09644	0.991416	-0.105022
2658421	Rv2379c_(mbtF)	0.658251	0.575271	-0.0829792
2658433	Rv2379c_(mbtF)	0.846122	0.72683	-0.119292
2658468	Rv2379c_(mbtF)	0.780958	1.01022	0.229264
2658906	Rv2379c_(mbtF)	1.26882	0.756414	-0.512409
2658912	Rv2379c_(mbtF)	0.873307	0.726049	-0.147258
2659103	Rv2379c_(mbtF)	1.2063	0.923561	-0.282738
2659297	Rv2379c_(mbtF)	0.881892	0.67132	-0.210572
2659310	Rv2379c_(mbtF)	0.841857	1.23949	0.397632
2659314	Rv2379c_(mbtF)	1.02601	1.09744	0.0714307
2659331	Rv2379c_(mbtF)	0.568666	0.283335	-0.28533
2659386	Rv2379c_(mbtF)	0.935871	0.937026	0.00115426
2659581	Rv2379c_(mbtF)	1.02424	1.03513	0.010892
2659650	Rv2379c_(mbtF)	1.02989	0.984932	-0.0449565
2659680	Rv2379c_(mbtF)	1.06644	0.956596	-0.109842
2659734	Rv2379c_(mbtF)	0.995185	0.636746	-0.358439
2659830	Rv2379c_(mbtF)	0.912211	0.894383	-0.0178285
2660208	Rv2379c_(mbtF)	0.843747	0.640047	-0.203699
2660280	Rv2379c_(mbtF)	0.986611	0.919688	-0.0669231
2660327	Rv2379c_(mbtF)	0.933131	1.02907	0.0959421
2660484	Rv2379c_(mbtF)	0.926686	0.552937	-0.373749
2660783	Rv2379c_(mbtF)	1.06552	0.850108	-0.215416
2660855	Rv2379c_(mbtF)	0.888215	0.97148	0.0832644
2660921	Rv2379c_(mbtF)	0.832257	0.970436	0.138179
2661000	Rv2379c_(mbtF)	1.18039	1.08828	-0.0921142
2661008	Rv2379c_(mbtF)	0.856228	0.68336	-0.172868
2661066	Rv2379c_(mbtF)	0.844777	0.58339	-0.261386
2661101	Rv2379c_(mbtF)	0.949289	0.99243	0.043141
2661163	Rv2379c_(mbtF)	0.962101	1.0321	0.0699968
2661385	Rv2379c_(mbtF)	0.960761	0.832786	-0.127975
2661422	Rv2379c_(mbtF)	1.34046	1.2531	-0.0873561
2661510	Rv2379c_(mbtF)	0.929875	0.900975	-0.0289003
2661567	Rv2379c_(mbtF)	0.553317	0.679181	0.125864
2661662	Rv2379c_(mbtF)	1.22084	1.24063	0.0197837
2661797	Rv2379c_(mbtF)	1.06728	0.863008	-0.204271
2661800	Rv2379c_(mbtF)	0.758644	1.09483	0.336187
2661830	Rv2379c_(mbtF)	1.06184	1.02211	-0.039731
2661939	Rv2379c_(mbtF)	0.817304	0.773353	-0.0439519
2662322	Rv2380c_(mbtE)	0.942895	0.574004	-0.36889
2662502	Rv2380c_(mbtE)	0.647438	0.915986	0.268549
2662604	Rv2380c_(mbtE)	1.29774	1.23607	-0.0616728
2662607	Rv2380c_(mbtE)	1.05096	1.02055	-0.030414
2662641	Rv2380c_(mbtE)	1.08412	1.02012	-0.0640007
2662661	Rv2380c_(mbtE)	0.937406	1.13005	0.192645
2662789	Rv2380c_(mbtE)	0.961868	0.969062	0.00719386
2662826	Rv2380c_(mbtE)	0.989615	0.957976	-0.0316386
2662841	Rv2380c_(mbtE)	1.12879	1.15304	0.0242535
2662891	Rv2380c_(mbtE)	1.01804	1.13746	0.119421
2663090	Rv2380c_(mbtE)	1.01812	0.975518	-0.0426019
2663251	Rv2380c_(mbtE)	0.865941	0.94672	0.0807788
2663272	Rv2380c_(mbtE)	0.986604	0.983598	-0.00300564
2663296	Rv2380c_(mbtE)	1.03096	0.937177	-0.0937858
2663471	Rv2380c_(mbtE)	0.912794	0.752181	-0.160613
2663512	Rv2380c_(mbtE)	0.482076	0.367549	-0.114528
2663534	Rv2380c_(mbtE)	0.864742	1.00659	0.14185
2663543	Rv2380c_(mbtE)	1.00103	0.814038	-0.186996
2663993	Rv2380c_(mbtE)	0.846106	1.12502	0.278916
2664006	Rv2380c_(mbtE)	0.818945	0.84595	0.0270047
2664090	Rv2380c_(mbtE)	0.930636	0.947291	0.0166554
2664404	Rv2380c_(mbtE)	0.960425	1.00592	0.0454906
2664420	Rv2380c_(mbtE)	0.874639	0.757265	-0.117373
2664422	Rv2380c_(mbtE)	1.05448	1.04397	-0.0105069
2664515	Rv2380c_(mbtE)	1.04153	1.13996	0.0984254
2664579	Rv2380c_(mbtE)	0.79967	0.73228	-0.0673907
2664604	Rv2380c_(mbtE)	0.560193	0.635663	0.0754696
2664713	Rv2380c_(mbtE)	1.33196	0.582311	-0.749651
2664732	Rv2380c_(mbtE)	0.248964	0.402533	0.153569
2664788	Rv2380c_(mbtE)	1.07218	1.05046	-0.0217145
2664810	Rv2380c_(mbtE)	0.982315	1.07323	0.0909135
2664812	Rv2380c_(mbtE)	0.985657	1.0244	0.0387398
2664971	Rv2380c_(mbtE)	0.838805	1.00765	0.16884
2665108	Rv2380c_(mbtE)	1.10887	1.10402	-0.00485192
2665166	Rv2380c_(mbtE)	1.2667	1.29408	0.0273797
2665198	Rv2380c_(mbtE)	0.953857	1.13463	0.180769
2665304	Rv2380c_(mbtE)	0.587312	0.783038	0.195725
2665328	Rv2380c_(mbtE)	1.07146	1.06926	-0.00219354
2665391	Rv2380c_(mbtE)	1.15011	1.05777	-0.0923398
2665400	Rv2380c_(mbtE)	0.917056	0.899558	-0.0174973
2665480	Rv2380c_(mbtE)	1.03545	0.862582	-0.172865
2665547	Rv2380c_(mbtE)	0.778066	0.718638	-0.059428
2665568	Rv2380c_(mbtE)	1.0137	0.962116	-0.0515795
2665633	Rv2380c_(mbtE)	1.10119	0.698568	-0.402624
2665715	Rv2380c_(mbtE)	1.17074	0.626408	-0.544329
2665736	Rv2380c_(mbtE)	1.0135	1.06037	0.0468732
2666179	Rv2380c_(mbtE)	1.21883	0.686124	-0.532703
2666384	Rv2380c_(mbtE)	1.0064	0.803788	-0.20261
2666426	Rv2380c_(mbtE)	0.890551	0.887888	-0.00266228
2666591	Rv2380c_(mbtE)	1.05042	0.989545	-0.0608785
2666610	Rv2380c_(mbtE)	0.785418	0.46104	-0.324378
2666665	Rv2380c_(mbtE)	0.502513	0.485005	-0.017508
2666681	Rv2380c_(mbtE)	1.04613	0.764577	-0.281557
2666900	Rv2380c_(mbtE)	0.930825	0.927013	-0.00381219
2666969	Rv2380c_(mbtE)	1.00571	0.994505	-0.0112047
2666976	Rv2380c_(mbtE)	1.00338	1.11718	0.113805
2667056	Rv2380c_(mbtE)	1.10294	1.07533	-0.0276138
2667255	Rv2381c_(mbtD)	1.09232	1.13431	0.0419843
2667755	Rv2381c_(mbtD)	0.774172	1.00014	0.225971
2667840	Rv2381c_(mbtD)	0.979642	0.959868	-0.0197737
2668096	Rv2381c_(mbtD)	0.615207	1.30401	0.688801
2668215	Rv2381c_(mbtD)	0.519936	0.315217	-0.20472
2668224	Rv2381c_(mbtD)	0.995606	0.931136	-0.0644706
2668388	Rv2381c_(mbtD)	0.36345	0.74735	0.3839
2668397	Rv2381c_(mbtD)	1.12888	1.15844	0.0295531
2668574	Rv2381c_(mbtD)	0.968308	0.691302	-0.277005
2669032	Rv2381c_(mbtD)	0.739246	1.23242	0.493179
2669165	Rv2381c_(mbtD)	0.825079	0.82629	0.00121084
2669230	Rv2381c_(mbtD)	0.614513	1.00163	0.387119
2669386	Rv2381c_(mbtD)	0.878895	0.932917	0.0540229
2669659	Rv2381c_(mbtD)	0.973257	1.09653	0.123273
2669673	Rv2381c_(mbtD)	1.05842	0.85254	-0.205877
2669711	Rv2381c_(mbtD)	0.802973	0.489692	-0.313281
2669741	Rv2381c_(mbtD)	0.792798	0.747185	-0.0456135
2669838	Rv2381c_(mbtD)	1.30634	0.824548	-0.481795
2670171	Rv2381c_(mbtD)	0.669405	0.861223	0.191818
2670614	Rv2382c_(mbtC)	1.07253	1.05444	-0.0180857
2670777	Rv2382c_(mbtC)	0.966816	0.952921	-0.0138945
2670914	Rv2382c_(mbtC)	0.891398	0.989431	0.098033
2670981	Rv2382c_(mbtC)	0.858294	0.995326	0.137032
2671232	Rv2382c_(mbtC)	1.07737	0.805282	-0.272086
2671300	Rv2382c_(mbtC)	0.960002	0.631327	-0.328675
2671526	Rv2382c_(mbtC)	0.998553	1.07273	0.0741745
2671991	Rv2383c_(mbtB)	0.92375	1.09467	0.170919
2672287	Rv2383c_(mbtB)	0.722432	0.222786	-0.499646
2672377	Rv2383c_(mbtB)	0.964643	1.16195	0.197311
2672390	Rv2383c_(mbtB)	0.961282	0.822071	-0.139211
2672394	Rv2383c_(mbtB)	1.03844	0.869519	-0.168924
2672673	Rv2383c_(mbtB)	0.950515	0.830255	-0.12026
2672758	Rv2383c_(mbtB)	0.612129	0.956189	0.34406
2672774	Rv2383c_(mbtB)	1.04373	0.812328	-0.231404
2673042	Rv2383c_(mbtB)	0.907258	0.908815	0.00155699
2673126	Rv2383c_(mbtB)	1.04017	1.02549	-0.0146713
2673206	Rv2383c_(mbtB)	1.08861	0.943169	-0.14544
2673498	Rv2383c_(mbtB)	0.98713	0.965815	-0.021315
2673508	Rv2383c_(mbtB)	0.977363	0.925592	-0.0517718
2673653	Rv2383c_(mbtB)	0.807567	1.00302	0.195456
2673756	Rv2383c_(mbtB)	0.995538	1.02412	0.0285847
2673778	Rv2383c_(mbtB)	1.05388	0.746007	-0.307873
2673881	Rv2383c_(mbtB)	0.931477	0.990054	0.0585772
2673951	Rv2383c_(mbtB)	1.01671	0.985198	-0.031511
2674040	Rv2383c_(mbtB)	0.940319	0.937051	-0.00326755
2674098	Rv2383c_(mbtB)	0.982547	0.699596	-0.282951
2674514	Rv2383c_(mbtB)	1.08681	0.917711	-0.169101
2674581	Rv2383c_(mbtB)	0.997969	0.98714	-0.0108284
2674877	Rv2383c_(mbtB)	0.935107	0.901293	-0.0338143
2675052	Rv2383c_(mbtB)	0.864087	0.883761	0.0196735
2675058	Rv2383c_(mbtB)	1.15239	1.05319	-0.0992044
2675088	Rv2383c_(mbtB)	1.09151	0.948603	-0.142903
2675121	Rv2383c_(mbtB)	1.03649	1.00888	-0.0276098
2675162	Rv2383c_(mbtB)	0.97612	0.977691	0.00157019
2675186	Rv2383c_(mbtB)	0.96553	1.00986	0.0443333
2675207	Rv2383c_(mbtB)	1.17218	0.812452	-0.359723
2675457	Rv2383c_(mbtB)	1.0176	0.920946	-0.0966535
2675471	Rv2383c_(mbtB)	0.810964	0.736028	-0.074936
2675824	Rv2383c_(mbtB)	1.03452	0.983319	-0.051199
2675872		0.823349	0.824865	0.00151609
2675879		0.873424	0.829689	-0.0437355
2675884		0.985406	0.981975	-0.00343161
2675923		0.981585	0.9563	-0.0252846
2675996	Rv2384_(mbtA)	1.06919	0.954951	-0.114238
2676025	Rv2384_(mbtA)	0.931482	0.718121	-0.213361
2676151	Rv2384_(mbtA)	0.945744	0.960524	0.0147802
2676227	Rv2384_(mbtA)	0.963165	1.03918	0.0760124
2676278	Rv2384_(mbtA)	0.969848	0.889023	-0.0808252
2676403	Rv2384_(mbtA)	0.921514	1.01091	0.0893911
2676622	Rv2384_(mbtA)	1.10443	1.10846	0.00403081
2676663	Rv2384_(mbtA)	0.855038	0.991922	0.136884
2676679	Rv2384_(mbtA)	1.09509	1.12817	0.033079
2676932	Rv2384_(mbtA)	1.15369	1.43293	0.279239
2676956	Rv2384_(mbtA)	1.0605	0.753086	-0.307415
2677073	Rv2384_(mbtA)	0.768659	0.82807	0.059411
2677162	Rv2384_(mbtA)	1.10539	1.34207	0.236674
2677177	Rv2384_(mbtA)	0.765549	0.785538	0.0199891
2677228	Rv2384_(mbtA)	1.07665	1.03111	-0.0455338
2677503	Rv2384_(mbtA)	1.17893	1.14522	-0.0337125
2677905	Rv2385_(mbtJ)	0.905924	1.08535	0.179427
2677956	Rv2385_(mbtJ)	0.946422	1.09092	0.144503
2677959	Rv2385_(mbtJ)	0.96759	0.933311	-0.0342787
2677963	Rv2385_(mbtJ)	0.988802	1.02629	0.0374873
2678047	Rv2385_(mbtJ)	1.08504	1.02166	-0.0633721
2678137	Rv2385_(mbtJ)	1.08447	1.09593	0.0114566
2678361	Rv2385_(mbtJ)	1.04583	1.08215	0.0363226
2678364	Rv2385_(mbtJ)	0.950442	0.876932	-0.0735099
2678461	Rv2385_(mbtJ)	0.961988	0.817121	-0.144867
2678515	Rv2385_(mbtJ)	0.785896	0.617494	-0.168402
2678601	Rv2385_(mbtJ)	0.963906	0.930324	-0.033582
2678653	Rv2386c_(mbtI)	1.12984	1.02045	-0.109398
2678671	Rv2386c_(mbtI)	0.662141	1.00738	0.345241
2678782	Rv2386c_(mbtI)	0.912601	0.890934	-0.0216669
2678851	Rv2386c_(mbtI)	0.972438	0.904591	-0.0678478
2679334	Rv2386c_(mbtI)	0.64328	1.02588	0.382601
2679513	Rv2386c_(mbtI)	0.591017	1.00975	0.418732
2679807	Rv2386c_(mbtI)	1.01093	1.03496	0.0240339
2679862	Rv2386c_(mbtI)	1.0251	0.85107	-0.174032
2679871	Rv2386c_(mbtI)	0.988078	1.04925	0.0611678
2679893	Rv2386c_(mbtI)	0.699914	0.468576	-0.231338
2680011		0.696943	0.969629	0.272686
2680174		0.997554	0.876687	-0.120867
2680273		0.920197	1.03872	0.118518
2680280		1.12938	0.883389	-0.245993
2680284		1.04661	1.01149	-0.0351233
2680319		1.01549	0.991471	-0.0240191
2680332		0.863556	0.757848	-0.105708
2680340		0.984822	0.955564	-0.0292579
2680361		1.02533	0.964736	-0.0605926
2680393		0.81732	0.9519	0.13458
2680464	Rv2386a_(-)	0.978736	0.879325	-0.0994109
2680519	Rv2386a_(-)	0.913615	0.843814	-0.0698012
2680583	Rv2386a_(-)	1.08955	0.868777	-0.220769
2680636	Rv2386a_(-)	1.01837	1.09734	0.0789756
2680664	Rv2386a_(-)	0.894823	0.928899	0.0340758
2680684		1.05546	1.13133	0.0758724
2680698		0.980315	1.03365	0.0533312
2680750		1.01227	0.997004	-0.0152613
2680827	Rv2387_(-)	1.01468	1.18684	0.172157
2680875	Rv2387_(-)	1.0496	0.966863	-0.0827403
2680884	Rv2387_(-)	1.01507	1.01244	-0.00262918
2680894	Rv2387_(-)	1.04845	1.00373	-0.0447277
2680902	Rv2387_(-)	0.921169	0.94757	0.0264006
2681031	Rv2387_(-)	0.925569	0.997406	0.0718362
2681091	Rv2387_(-)	1.00502	0.814379	-0.190646
2681094	Rv2387_(-)	0.988496	1.01268	0.0241794
2681131	Rv2387_(-)	0.977363	0.99908	0.0217162
2681169	Rv2387_(-)	0.963659	1.02921	0.0655553
2681223	Rv2387_(-)	1.01454	1.03103	0.0164823
2681268	Rv2387_(-)	0.972705	1.02578	0.053073
2681289	Rv2387_(-)	1.0116	1.05032	0.0387176
2681578	Rv2387_(-)	0.933466	0.968975	0.0355094
2681620	Rv2387_(-)	1.11857	1.05621	-0.0623609
2681663	Rv2387_(-)	1.03092	0.960841	-0.0700755
2681769	Rv2387_(-)	1.003	0.97047	-0.0325258
2681777	Rv2387_(-)	1.08179	0.881899	-0.199892
2681802	Rv2387_(-)	1.00494	0.99257	-0.0123677
2681838	Rv2387_(-)	0.979743	1.01112	0.0313733
2681840	Rv2387_(-)	1.03181	1.3529	0.321085
2681928	Rv2387_(-)	0.952828	0.994652	0.0418241
2681955	Rv2387_(-)	0.769889	0.959428	0.18954
2682090	Rv2388c_(hemN)	1.03757	0.939632	-0.0979361
2682263	Rv2388c_(hemN)	0.813119	0.734202	-0.0789169
2682273	Rv2388c_(hemN)	1.00847	0.699479	-0.308988
2682318	Rv2388c_(hemN)	1.01713	1.10518	0.0880502
2682366	Rv2388c_(hemN)	0.957476	0.897317	-0.0601585
2682420	Rv2388c_(hemN)	0.95976	0.745627	-0.214133
2682465	Rv2388c_(hemN)	0.949983	0.550315	-0.399668
2682558	Rv2388c_(hemN)	1.06284	0.932546	-0.130289
2682642	Rv2388c_(hemN)	1.03264	0.969886	-0.0627566
2682680	Rv2388c_(hemN)	1.13418	0.566865	-0.567316
2682786	Rv2388c_(hemN)	0.85611	0.87572	0.01961
2682951	Rv2388c_(hemN)	1.02055	0.96698	-0.053565
2682958	Rv2388c_(hemN)	1.07263	1.0221	-0.0505307
2683062	Rv2388c_(hemN)	0.954512	0.940853	-0.0136586
2683066	Rv2388c_(hemN)	0.957725	0.949048	-0.00867758
2683080	Rv2388c_(hemN)	0.791592	0.92102	0.129428
2683116	Rv2388c_(hemN)	1.03429	0.808502	-0.225788
2683181		0.983741	0.892025	-0.0917162
2683201		0.987239	1.01397	0.0267302
2683215		0.944571	0.990796	0.0462253
2683232		0.899173	1.01737	0.118194
2683339	Rv2389c_(rpfD)	1.06224	1.1414	0.0791518
2683348	Rv2389c_(rpfD)	0.91111	0.941361	0.0302509
2683384	Rv2389c_(rpfD)	0.979659	1.01206	0.0324039
2683488	Rv2389c_(rpfD)	1.00293	0.953613	-0.0493138
2683490	Rv2389c_(rpfD)	0.863951	0.913636	0.0496854
2683498	Rv2389c_(rpfD)	0.804988	0.518528	-0.28646
2683646	Rv2389c_(rpfD)	0.993836	0.966883	-0.0269531
2683690	Rv2389c_(rpfD)	0.990046	0.842295	-0.147751
2683693	Rv2389c_(rpfD)	0.978034	0.97359	-0.00444475
2683711	Rv2389c_(rpfD),Rv2390c_(-)	0.986977	0.875935	-0.111043
2683843	Rv2390c_(-)	1.0038	1.06088	0.0570861
2683949	Rv2390c_(-)	1.03596	1.06553	0.0295763
2683953	Rv2390c_(-)	0.989944	0.995627	0.00568228
2684042	Rv2390c_(-)	0.989853	1.02183	0.0319763
2684389		0.863636	0.852939	-0.0106971
2684593		0.78152	1.13998	0.358456
2684610		1.06616	1.06627	0.000112313
2684658		0.747062	0.492735	-0.254327
2684668		0.949242	0.879822	-0.0694191
2687970	Rv2393_(che1)	0.987165	0.919893	-0.0672721
2688158	Rv2394_(ggtB)	0.981199	0.881442	-0.0997563
2688246	Rv2394_(ggtB)	0.935552	0.989408	0.0538562
2688295	Rv2394_(ggtB)	1.09596	1.0883	-0.00766193
2688311	Rv2394_(ggtB)	1.01945	0.880432	-0.139023
2688393	Rv2394_(ggtB)	0.969132	1.14983	0.180701
2688402	Rv2394_(ggtB)	1.00006	1.00009	3.64e-05
2688435	Rv2394_(ggtB)	0.983084	1.00522	0.0221349
2688477	Rv2394_(ggtB)	1.01311	0.992161	-0.0209496
2688553	Rv2394_(ggtB)	0.96915	0.987116	0.017966
2688634	Rv2394_(ggtB)	0.956992	1.01481	0.0578133
2688732	Rv2394_(ggtB)	1.00207	1.03656	0.0344907
2688792	Rv2394_(ggtB)	1.17268	1.22659	0.0539105
2688840	Rv2394_(ggtB)	0.985618	1.05269	0.0670743
2688936	Rv2394_(ggtB)	1.02492	1.00891	-0.0160082
2688972	Rv2394_(ggtB)	0.924219	0.932261	0.00804207
2689065	Rv2394_(ggtB)	0.955799	0.965264	0.00946559
2689149	Rv2394_(ggtB)	1.00525	0.873776	-0.131478
2689167	Rv2394_(ggtB)	0.960948	0.977906	0.0169571
2689169	Rv2394_(ggtB)	0.949541	0.9273	-0.0222406
2689233	Rv2394_(ggtB)	1.01896	1.11859	0.099625
2689255	Rv2394_(ggtB)	0.986595	0.989397	0.00280214
2689371	Rv2394_(ggtB)	1.07747	0.964507	-0.112963
2689422	Rv2394_(ggtB)	0.992903	0.909557	-0.0833461
2689487	Rv2394_(ggtB)	0.941302	0.908556	-0.0327454
2689596	Rv2394_(ggtB)	1.04894	0.890944	-0.157994
2689736	Rv2394_(ggtB)	0.977186	0.987515	0.0103295
2689829	Rv2394_(ggtB)	1.11939	1.04738	-0.0720048
2689989		1.03556	1.08586	0.0502994
2690026		0.946065	0.853256	-0.0928092
2690057		1.0659	0.925941	-0.139963
2690064		0.986294	0.984483	-0.00181133
2690136	Rv2395_(-)	0.953635	1.03026	0.0766219
2690164	Rv2395_(-)	1.05081	1.12778	0.0769671
2690174	Rv2395_(-)	0.921672	0.868196	-0.0534757
2690271	Rv2395_(-)	0.975721	0.954773	-0.0209474
2690368	Rv2395_(-)	1.04663	0.92291	-0.123721
2690419	Rv2395_(-)	0.97357	1.01628	0.042713
2690538	Rv2395_(-)	1.2654	1.20755	-0.0578515
2690552	Rv2395_(-)	0.900591	0.886098	-0.0144934
2690584	Rv2395_(-)	1.16469	1.11366	-0.051025
2690642	Rv2395_(-)	1.03661	1.14465	0.108046
2690762	Rv2395_(-)	0.897586	0.815922	-0.0816639
2690774	Rv2395_(-)	0.950111	1.03422	0.0841068
2690809	Rv2395_(-)	0.992477	0.979948	-0.0125288
2691066	Rv2395_(-)	0.493442	0.474183	-0.019259
2691119	Rv2395_(-)	0.969877	1.00818	0.0383017
2691166	Rv2395_(-)	0.980519	0.907317	-0.0732018
2691259	Rv2395_(-)	0.963321	0.967466	0.00414538
2691301	Rv2395_(-)	1.0289	0.984594	-0.0443084
2691312	Rv2395_(-)	1.00335	1.04224	0.0388908
2691342	Rv2395_(-)	0.915641	0.960366	0.0447257
2691393	Rv2395_(-)	0.804107	0.944157	0.14005
2691569	Rv2395_(-)	0.911224	1.12879	0.217566
2691605	Rv2395_(-)	0.977397	0.984771	0.00737407
2691626	Rv2395_(-)	1.54563	1.3149	-0.230723
2691686	Rv2395_(-)	0.982688	1.08216	0.0994674
2691696	Rv2395_(-)	0.955016	0.840868	-0.114148
2691702	Rv2395_(-)	0.978453	0.9854	0.00694748
2691706	Rv2395_(-)	1.00155	1.01018	0.00863273
2691763	Rv2395_(-)	0.979428	0.985697	0.00626867
2691857	Rv2395_(-)	0.930852	0.910955	-0.0198965
2691859	Rv2395_(-)	1.03523	1.00797	-0.0272552
2691991	Rv2395_(-)	0.940478	1.03758	0.0971021
2692400	Rv2395A_(aprA)	1.10164	1.07868	-0.0229584
2692475		0.74836	0.87353	0.125171
2692710	Rv2395B_(aprB)	1.02933	1.05841	0.0290793
2692712	Rv2395B_(aprB)	1.00466	0.949519	-0.0551379
2692769		0.998641	0.998783	0.000141727
2692846	Rv2396_(PE_PGRS41)	1.01619	1.03802	0.0218293
2692857	Rv2396_(PE_PGRS41)	1.05792	1.05257	-0.00535062
2692981	Rv2396_(PE_PGRS41)	1.01829	0.996601	-0.0216894
2693031	Rv2396_(PE_PGRS41)	1.04342	0.975797	-0.0676191
2693056	Rv2396_(PE_PGRS41)	1.01305	0.996467	-0.0165801
2693258	Rv2396_(PE_PGRS41)	1.01641	0.975995	-0.0404177
2693544	Rv2396_(PE_PGRS41)	0.817861	0.83856	0.0206991
2693587	Rv2396_(PE_PGRS41)	1.00142	1.02293	0.0215148
2693724	Rv2396_(PE_PGRS41)	1.06047	1.11955	0.0590755
2693814	Rv2396_(PE_PGRS41)	0.920089	0.814905	-0.105184
2693881	Rv2396_(PE_PGRS41)	1.06978	1.16719	0.0974063
2695016	Rv2398c_(cysW)	1.02763	0.906809	-0.120823
2697878	Rv2401_(-)	1.00627	1.02828	0.0220161
2697921	Rv2401_(-)	0.997227	1.01246	0.0152332
2698042	Rv2401_(-),Rv2401A_(-)	0.825098	1.1218	0.2967
2698247		0.930543	0.990752	0.0602088
2698249		0.977588	0.950049	-0.0275394
2698285		1.02755	1.11713	0.0895779
2698329		1.00387	1.01272	0.00884441
2698355		0.986585	0.920996	-0.0655889
2698467		0.939477	1.0081	0.0686267
2698535	Rv2402_(-)	1.01381	0.978452	-0.0353564
2698582	Rv2402_(-)	0.865564	0.933701	0.0681376
2698726	Rv2402_(-)	1.01875	0.892723	-0.126031
2698756	Rv2402_(-)	0.914502	1.08543	0.170924
2698800	Rv2402_(-)	0.950948	0.999614	0.0486664
2698839	Rv2402_(-)	1.06625	0.985064	-0.081181
2698981	Rv2402_(-)	0.957537	0.901901	-0.0556359
2699023	Rv2402_(-)	0.952928	0.886298	-0.0666302
2699036	Rv2402_(-)	1.02875	1.06032	0.0315754
2699200	Rv2402_(-)	1.00764	1.01836	0.0107232
2699293	Rv2402_(-)	0.99615	0.961537	-0.034613
2699332	Rv2402_(-)	0.951978	0.943797	-0.0081807
2699410	Rv2402_(-)	0.924695	1.01713	0.0924314
2699416	Rv2402_(-)	0.906568	0.965808	0.0592401
2699458	Rv2402_(-)	1.03801	0.997846	-0.0401665
2699557	Rv2402_(-)	0.924519	0.975069	0.0505499
2699614	Rv2402_(-)	1.15365	0.852367	-0.30128
2699653	Rv2402_(-)	0.837262	0.929265	0.0920034
2699701	Rv2402_(-)	0.943793	0.938032	-0.00576124
2699741	Rv2402_(-)	0.942339	0.952482	0.0101426
2699914	Rv2402_(-)	1.0735	1.03755	-0.0359479
2700139	Rv2402_(-)	0.7536	0.825366	0.0717664
2700298	Rv2402_(-)	1.13428	0.734621	-0.399659
2700454	Rv2402_(-)	1.05766	1.00489	-0.0527618
2700672	Rv2403c_(lppR)	1.00677	0.409571	-0.597199
2700708	Rv2403c_(lppR)	0.79595	1.01625	0.220297
2700985	Rv2403c_(lppR)	0.969061	0.936763	-0.0322978
2701006	Rv2403c_(lppR)	1.23269	1.21343	-0.019262
2701041	Rv2403c_(lppR)	0.868856	0.880764	0.0119087
2701437	Rv2404c_(lepA)	0.884802	0.755144	-0.129658
2701578	Rv2404c_(lepA)	0.988278	0.930494	-0.0577838
2701584	Rv2404c_(lepA)	1.05829	0.74202	-0.316266
2701689	Rv2404c_(lepA)	1.00241	0.749086	-0.253324
2701704	Rv2404c_(lepA)	0.804597	0.623232	-0.181366
2701770	Rv2404c_(lepA)	1.01025	0.780704	-0.229545
2701800	Rv2404c_(lepA)	1.04002	0.790021	-0.249995
2701902	Rv2404c_(lepA)	1.06376	0.778326	-0.285431
2701983	Rv2404c_(lepA)	1.05992	0.861794	-0.198126
2702121	Rv2404c_(lepA)	1.00798	0.927038	-0.0809374
2702178	Rv2404c_(lepA)	1.09888	0.64261	-0.456273
2702199	Rv2404c_(lepA)	0.96117	0.719084	-0.242086
2702211	Rv2404c_(lepA)	0.961999	0.681801	-0.280198
2702337	Rv2404c_(lepA)	0.972313	0.65076	-0.321553
2702481	Rv2404c_(lepA)	1.14377	0.669978	-0.473794
2702499	Rv2404c_(lepA)	1.05925	0.766198	-0.293047
2702508	Rv2404c_(lepA)	1.14696	0.629601	-0.517355
2702679	Rv2404c_(lepA)	1.07503	0.856686	-0.218339
2702757	Rv2404c_(lepA)	1.08142	0.807124	-0.274293
2702850	Rv2404c_(lepA)	1.07595	0.719465	-0.356484
2702895	Rv2404c_(lepA)	0.948808	0.727694	-0.221115
2702985	Rv2404c_(lepA)	1.04871	0.805155	-0.243553
2702998	Rv2404c_(lepA)	1.0454	0.843028	-0.202372
2703091	Rv2404c_(lepA)	0.966929	0.695426	-0.271503
2703223	Rv2404c_(lepA)	0.968379	0.990143	0.021764
2703309	Rv2405_(-)	1.0815	1.02436	-0.0571378
2703487	Rv2405_(-)	1.10849	1.02321	-0.0852857
2703547	Rv2405_(-)	1.08031	1.04298	-0.0373233
2703694	Rv2405_(-)	1.15656	1.06032	-0.0962428
2703740	Rv2405_(-)	1.02988	1.16572	0.135838
2703753	Rv2405_(-)	1.08065	1.0778	-0.00284532
2703800	Rv2405_(-)	1.02069	0.696279	-0.324407
2703823	Rv2405_(-)	1.17092	1.10117	-0.0697512
2703835	Rv2405_(-)	1.09532	0.913453	-0.181868
2704024	Rv2406c_(-)	1.00985	0.95918	-0.0506667
2704091	Rv2406c_(-)	0.999915	0.978042	-0.0218726
2704190	Rv2406c_(-)	1.01569	1.00301	-0.0126776
2704214	Rv2406c_(-)	0.977966	1.004	0.0260303
2704252	Rv2406c_(-)	1.01536	0.980593	-0.0347714
2704260	Rv2406c_(-)	0.956985	1.03588	0.0788952
2704320	Rv2406c_(-)	0.857393	1.00502	0.147626
2704514		1.04892	1.01078	-0.0381405
2704525		1.03621	1.00729	-0.0289247
2704558		0.920899	0.82379	-0.0971088
2704623		0.924867	1.1859	0.261033
2704689		1.11644	0.951516	-0.164929
2704880	Rv2407_(-)	0.945497	0.932248	-0.0132489
2704896	Rv2407_(-)	1.03094	1.07288	0.0419422
2705071	Rv2407_(-)	0.857182	0.860015	0.00283278
2705255	Rv2407_(-)	1.03607	1.19655	0.160484
2705323	Rv2407_(-)	1.04752	0.943581	-0.103942
2705395	Rv2407_(-)	1.00576	1.02115	0.0153905
2705486	Rv2407_(-)	1.01646	0.986145	-0.0303132
2705515	Rv2407_(-)	0.947794	1.03842	0.0906304
2705527		0.977242	1.01947	0.0422289
2705573		1.08612	1.00525	-0.0808683
2705758		0.962748	0.971927	0.0091789
2705789	Rv2408_(PE24)	0.895502	1.02599	0.130485
2705968	Rv2408_(PE24)	0.611542	0.828649	0.217107
2706006	Rv2408_(PE24)	0.705359	0.546167	-0.159192
2706041	Rv2408_(PE24)	0.984194	1.04815	0.0639537
2706161	Rv2408_(PE24)	1.00462	1.04442	0.0398045
2706184	Rv2408_(PE24)	1.00798	0.971305	-0.0366711
2706230	Rv2408_(PE24)	1.02131	0.945003	-0.0763068
2706249	Rv2408_(PE24)	1.00277	0.954565	-0.048206
2706259	Rv2408_(PE24)	0.997422	0.875193	-0.122229
2706459	Rv2408_(PE24)	1.03751	1.11248	0.0749709
2706494	Rv2408_(PE24),Rv2409c_(-)	0.939917	1.01449	0.0745716
2706551	Rv2408_(PE24),Rv2409c_(-)	1.20574	1.21915	0.0134172
2706581	Rv2408_(PE24),Rv2409c_(-)	1.10067	1.09403	-0.00664356
2706592	Rv2408_(PE24),Rv2409c_(-)	0.819274	1.11891	0.299633
2706608	Rv2408_(PE24),Rv2409c_(-)	1.11072	1.12369	0.0129646
2706644	Rv2408_(PE24),Rv2409c_(-)	1.10781	1.07332	-0.0344822
2706697	Rv2408_(PE24),Rv2409c_(-)	1.141	1.06712	-0.0738835
2706733	Rv2408_(PE24),Rv2409c_(-)	1.10784	1.22139	0.113551
2706749	Rv2409c_(-)	0.926479	0.981216	0.0547365
2706875	Rv2409c_(-)	1.10888	1.10435	-0.00452418
2706913	Rv2409c_(-)	1.03343	0.930201	-0.103227
2707158	Rv2409c_(-)	1.01252	0.908969	-0.103546
2707175	Rv2409c_(-)	1.06575	1.12626	0.0605084
2707181	Rv2409c_(-)	0.945911	1.05014	0.10423
2707268	Rv2409c_(-)	1.04322	1.04557	0.00235595
2707292	Rv2409c_(-)	1.1143	1.14808	0.0337779
2707298	Rv2409c_(-)	1.09341	1.23645	0.143041
2707533	Rv2410c_(-)	0.953615	1.22925	0.275635
2707699	Rv2410c_(-)	1.00125	1.20119	0.199937
2707711	Rv2410c_(-)	1.06783	1.07965	0.0118225
2707973	Rv2410c_(-)	1.14884	1.2895	0.140668
2707975	Rv2410c_(-)	0.962749	1.12636	0.163614
2708084	Rv2410c_(-)	1.14776	1.10685	-0.0409086
2708266	Rv2410c_(-)	1.0079	1.12147	0.113567
2708281	Rv2410c_(-)	0.983927	1.05484	0.0709105
2708370	Rv2411c_(-)	1.12776	1.03753	-0.0902262
2708570	Rv2411c_(-)	1.10126	1.19728	0.096014
2708613	Rv2411c_(-)	1.06647	1.06302	-0.0034476
2708763	Rv2411c_(-)	0.8879	0.856902	-0.030998
2708889	Rv2411c_(-)	1.05107	1.15076	0.0996861
2708892	Rv2411c_(-)	0.957933	0.984107	0.0261735
2708913	Rv2411c_(-)	1.02217	1.08516	0.0629825
2708919	Rv2411c_(-)	1.13313	1.12089	-0.0122373
2709069	Rv2411c_(-)	1.15273	1.11851	-0.034216
2709111	Rv2411c_(-)	1.0653	1.1634	0.0980988
2709113	Rv2411c_(-)	1.11712	1.10175	-0.0153672
2709195	Rv2411c_(-)	0.961239	0.975604	0.0143648
2709207	Rv2411c_(-)	1.02594	1.25382	0.227879
2709294	Rv2411c_(-)	1.05215	1.17868	0.126531
2709375	Rv2411c_(-)	1.0974	1.133	0.0356
2709576	Rv2411c_(-)	1.09661	1.18005	0.0834301
2709591	Rv2411c_(-)	1.17034	1.36557	0.195226
2709798	Rv2411c_(-)	1.11906	1.14926	0.0301974
2709802	Rv2411c_(-)	1.05624	1.1102	0.0539598
2709810	Rv2411c_(-)	1.12235	1.17149	0.0491395
2709864	Rv2411c_(-)	1.04789	1.1097	0.0618053
2709882	Rv2411c_(-)	1.15513	1.24268	0.0875537
2710021		0.855106	1.06689	0.211784
2710032		1.13982	1.24967	0.109852
2710160	Rv2412_(rpsT)	0.898597	1.03402	0.135423
2711306		1.06877	0.946293	-0.122481
2711376	Rv2414c_(-)	0.983365	1.00652	0.0231582
2711472	Rv2414c_(-)	1.13128	0.967143	-0.164136
2712180	Rv2414c_(-)	0.978797	0.884582	-0.0942153
2712200	Rv2414c_(-)	0.763311	0.834259	0.0709478
2712303	Rv2414c_(-)	1.02545	1.06751	0.0420589
2712386	Rv2414c_(-)	0.994671	1.06737	0.0726964
2712637	Rv2414c_(-)	1.03851	1.16343	0.124924
2712653	Rv2414c_(-)	1.18498	0.977162	-0.207815
2712846	Rv2414c_(-)	0.937548	0.94444	0.00689208
2712875	Rv2414c_(-)	1.07103	0.985168	-0.0858644
2712888		0.72558	1.01567	0.290091
2712976	Rv2415c_(-)	0.981607	1.13748	0.155878
2713090	Rv2415c_(-)	1.06908	1.0478	-0.0212718
2713102	Rv2415c_(-)	0.908708	0.976174	0.0674655
2713129	Rv2415c_(-)	0.767563	0.922065	0.154502
2713199	Rv2415c_(-)	0.965404	0.915527	-0.049877
2713271	Rv2415c_(-)	1.22281	1.13167	-0.0911406
2713417	Rv2415c_(-)	0.930595	0.977774	0.0471788
2713442	Rv2415c_(-)	1.25006	0.818747	-0.431316
2713499	Rv2415c_(-)	1.0416	0.967294	-0.0743105
2713571	Rv2415c_(-)	1.05987	0.820008	-0.239859
2713697	Rv2415c_(-)	1.02888	1.09494	0.0660613
2713981		0.95133	0.926647	-0.0246834
2714112		1.46032	0.650173	-0.810147
2714253	Rv2416c_(eis)	1.14191	0.96672	-0.175192
2714267	Rv2416c_(eis)	0.959895	0.821849	-0.138046
2714311	Rv2416c_(eis)	0.765346	0.917399	0.152052
2714363	Rv2416c_(eis)	1.19559	0.385706	-0.809889
2714403	Rv2416c_(eis)	1.30295	1.0871	-0.215851
2714470	Rv2416c_(eis)	1.09588	1.02609	-0.0697812
2714627	Rv2416c_(eis)	0.508591	0.794493	0.285902
2714681	Rv2416c_(eis)	1.03636	1.27419	0.237833
2714759	Rv2416c_(eis)	1.01204	1.03581	0.0237647
2714796	Rv2416c_(eis)	1.0201	0.873805	-0.146292
2714858	Rv2416c_(eis)	0.94348	0.994439	0.0509595
2714955	Rv2416c_(eis)	0.891561	0.483133	-0.408428
2714971	Rv2416c_(eis)	0.850797	0.857721	0.00692383
2715141	Rv2416c_(eis)	0.971895	0.996731	0.024836
2715278	Rv2416c_(eis)	0.650068	1.10401	0.453947
2715313	Rv2416c_(eis)	0.810573	0.880382	0.0698091
2715349		0.98315	1.02504	0.0418894
2715374		1.06089	1.05493	-0.00596471
2715377		0.996224	0.857975	-0.138249
2715472	Rv2417c_(-)	1.11153	0.936124	-0.175407
2715504	Rv2417c_(-)	0.98564	0.846813	-0.138827
2715540	Rv2417c_(-)	0.990329	0.95858	-0.0317494
2715905	Rv2417c_(-)	1.1343	0.841836	-0.292463
2715995	Rv2417c_(-)	1.09009	1.13273	0.0426386
2716008	Rv2417c_(-)	0.935996	1.02296	0.086964
2716043	Rv2417c_(-)	0.881695	1.52664	0.644943
2716114	Rv2417c_(-)	0.706103	0.256736	-0.449367
2716226	Rv2417c_(-)	0.99605	0.986421	-0.00962923
2716289	Rv2417c_(-)	0.98959	1.02048	0.0308936
2716639	Rv2418c_(-)	0.78241	0.883408	0.100998
2716716	Rv2418c_(-)	1.0642	1.08918	0.0249763
2716785	Rv2418c_(-)	1.17891	0.898277	-0.280632
2716823	Rv2418c_(-)	1.06642	0.695691	-0.370726
2716827	Rv2418c_(-)	1.2136	0.423175	-0.790428
2716859	Rv2418c_(-)	0.951744	0.106516	-0.845229
2717076	Rv2418c_(-)	0.913115	0.531503	-0.381612
2717079	Rv2418c_(-)	1.27362	0.674736	-0.598889
2717128	Rv2418c_(-),Rv2419c_(gpgP)	0.657965	0.208964	-0.449001
2717520	Rv2419c_(gpgP)	0.742034	0.928999	0.186965
2717614	Rv2419c_(gpgP)	0.906167	0.465677	-0.440491
2717637	Rv2419c_(gpgP)	0.6423	0.661325	0.0190254
2717752	Rv2419c_(gpgP)	0.795315	0.695785	-0.0995294
2717822	Rv2420c_(-)	0.973147	0.902454	-0.0706937
2717871	Rv2420c_(-)	0.720459	0.617963	-0.102497
2718844		0.974397	1.07054	0.0961395
2718852		0.923191	0.92804	0.00484885
2718893		0.455649	0.530137	0.0744881
2718911		0.875134	0.815663	-0.059472
2718929		0.886036	0.671353	-0.214682
2718935		0.770542	0.54639	-0.224152
2719060		0.915953	1.01068	0.094723
2719096	Rv2422_(-)	0.96224	1.05406	0.0918205
2719165	Rv2422_(-)	0.963038	1.08032	0.117277
2719179	Rv2422_(-)	1.0752	1.02488	-0.0503261
2719311	Rv2422_(-)	0.97937	0.767214	-0.212155
2719352	Rv2422_(-)	0.983299	1.00814	0.024844
2719430		1.00126	1.19729	0.19603
2719558		0.976819	1.00603	0.0292137
2719572		0.902966	0.856223	-0.0467432
2719584		0.933345	1.02042	0.0870718
2719601	Rv2423_(-)	0.979943	0.911964	-0.0679792
2719665	Rv2423_(-)	0.724364	1.06283	0.338468
2719728	Rv2423_(-)	0.967595	0.963022	-0.00457248
2719833	Rv2423_(-)	0.966005	1.0208	0.0547935
2719869	Rv2423_(-)	0.987244	1.01015	0.0229027
2719899	Rv2423_(-)	0.983392	0.994622	0.0112301
2719938	Rv2423_(-)	0.971067	1.04458	0.0735089
2720030	Rv2423_(-)	0.997313	0.937989	-0.0593233
2720072	Rv2423_(-)	1.05252	0.908942	-0.143575
2720232	Rv2423_(-)	0.871512	0.968241	0.0967291
2720370	Rv2423_(-)	0.899882	0.974922	0.0750397
2720412	Rv2423_(-)	1.02168	1.04559	0.0239103
2720414	Rv2423_(-)	0.990428	0.98902	-0.00140767
2720491	Rv2423_(-)	0.940486	0.844592	-0.0958943
2720493	Rv2423_(-)	0.96558	1.02359	0.0580064
2720499	Rv2423_(-)	0.958355	1.0371	0.078745
2720547	Rv2423_(-)	1.02221	1.06152	0.0393027
2720686		1.04656	0.947053	-0.0995113
2720695		1.01048	1.06689	0.0564059
2720763		1.02673	1.01101	-0.0157218
2720872	Rv2424c_(-)	1.01227	0.936831	-0.0754353
2721016	Rv2424c_(-)	1.00315	1.00962	0.00646743
2721019	Rv2424c_(-)	1.03695	1.09082	0.0538727
2721031	Rv2424c_(-)	0.875303	0.765697	-0.109607
2721368	Rv2424c_(-)	1.04797	1.01632	-0.0316504
2721440	Rv2424c_(-)	1.05397	1.06902	0.0150446
2721814		1.01401	1.051	0.0369946
2721847		1.02047	1.15214	0.131671
2721866	Rv2425c_(-)	0.978772	0.592328	-0.386444
2721877	Rv2425c_(-)	1.05896	0.998909	-0.0600533
2721944	Rv2425c_(-)	0.964627	1.03422	0.0695901
2722061	Rv2425c_(-)	0.996395	0.968985	-0.0274108
2722154	Rv2425c_(-)	1.18932	0.86768	-0.321643
2722178	Rv2425c_(-)	0.924974	0.998189	0.0732149
2722213	Rv2425c_(-)	0.885186	0.731888	-0.153297
2722242	Rv2425c_(-)	0.949387	0.975438	0.0260505
2722315	Rv2425c_(-)	1.09808	1.10222	0.00414213
2722619	Rv2425c_(-)	1.02722	1.00578	-0.0214389
2722783	Rv2425c_(-)	0.963928	1.05212	0.088188
2722829	Rv2425c_(-)	1.21016	0.882488	-0.327672
2722862	Rv2425c_(-)	1.08755	1.05097	-0.0365716
2722871	Rv2425c_(-)	0.900426	0.976726	0.0762997
2722968	Rv2425c_(-)	0.952214	0.712408	-0.239806
2723081	Rv2425c_(-)	0.950918	1.01549	0.0645735
2723085	Rv2425c_(-)	0.870966	1.19004	0.319071
2723292	Rv2425c_(-)	0.933837	0.965507	0.0316699
2723308	Rv2425c_(-),Rv2426c_(-)	1.10255	1.32357	0.221022
2723468	Rv2426c_(-)	0.942294	0.965205	0.0229107
2723505	Rv2426c_(-)	1.00599	1.06208	0.0560978
2723547	Rv2426c_(-)	0.708648	1.31753	0.608879
2723596	Rv2426c_(-)	0.894897	1.07105	0.176151
2723906	Rv2426c_(-)	1.00115	0.952472	-0.048681
2723923	Rv2426c_(-)	0.967886	0.968204	0.000318054
2723953	Rv2426c_(-)	1.01222	1.11125	0.0990299
2724106	Rv2426c_(-)	1.06764	1.17105	0.103409
2724197		0.933775	0.996677	0.0629022
2724217		0.967488	1.03319	0.0657052
2724420	Rv2427c_(proA)	0.869956	0.969411	0.0994553
2724479	Rv2427c_(proA)	0.594354	0.428646	-0.165708
2724489	Rv2427c_(proA)	0.764929	0.943642	0.178713
2724548	Rv2427c_(proA)	0.80046	0.277191	-0.523269
2724586	Rv2427c_(proA)	0.833319	0.979948	0.146629
2724717	Rv2427c_(proA)	0.977442	0.959509	-0.0179329
2724755	Rv2427c_(proA)	0.975704	0.989736	0.0140322
2724808	Rv2427c_(proA)	0.901508	1.03009	0.12858
2724961	Rv2427c_(proA)	0.864569	1.04821	0.18364
2725082	Rv2427c_(proA)	1.05217	1.09456	0.0423951
2725146	Rv2427c_(proA)	0.919226	0.897261	-0.0219648
2725148	Rv2427c_(proA)	0.920711	0.840128	-0.0805827
2725333	Rv2427c_(proA)	1.02754	1.03018	0.00263556
2725509		0.998587	0.692412	-0.306175
2725560		0.969271	0.971002	0.00173051
2725574		0.986371	0.92154	-0.0648312
2725606		0.569105	0.76732	0.198215
2725626		1.06651	1.13304	0.0665306
2725654		0.926151	0.980598	0.0544472
2725844		0.949251	0.91191	-0.0373415
2725987		1.19675	0.967518	-0.229236
2726067		1.13525	1.20394	0.0686915
2726092		0.995431	1.16329	0.167861
2726096		1.05179	1.04103	-0.0107573
2726106		1.03846	1.06826	0.0298013
2726108		0.86259	0.694348	-0.168242
2726202	Rv2428_(ahpC)	0.892679	1.07317	0.180493
2726291	Rv2428_(ahpC)	1.00079	0.904022	-0.0967647
2726302	Rv2428_(ahpC)	1.05624	1.00904	-0.0471951
2726377	Rv2428_(ahpC)	0.987923	1.1107	0.122775
2726508	Rv2428_(ahpC)	1.04874	0.95211	-0.0966278
2726599	Rv2428_(ahpC)	1.0361	1.07117	0.0350696
2726673	Rv2428_(ahpC)	0.969579	1.00989	0.0403121
2726745	Rv2428_(ahpC)	0.712152	0.756002	0.0438498
2726810	Rv2429_(ahpD)	0.916832	0.981237	0.0644053
2726812	Rv2429_(ahpD)	1.03799	1.01735	-0.0206387
2726841	Rv2429_(ahpD)	1.00113	0.909187	-0.0919392
2726908	Rv2429_(ahpD)	0.834257	0.972677	0.13842
2726956	Rv2429_(ahpD)	1.09054	0.945605	-0.144931
2727047	Rv2429_(ahpD)	1.01607	0.974988	-0.0410828
2727057	Rv2429_(ahpD)	1.0064	1.06389	0.0574946
2727087	Rv2429_(ahpD)	1.0411	1.18151	0.14041
2727139	Rv2429_(ahpD)	0.984267	0.807931	-0.176335
2727230	Rv2429_(ahpD)	0.956096	0.957229	0.00113265
2727235	Rv2429_(ahpD)	1.04229	1.04519	0.00289297
2727325	Rv2429_(ahpD)	0.926912	0.405852	-0.521059
2727336	Rv2429_(ahpD),Rv2430c_(PPE41)	0.990344	1.06222	0.0718732
2727346	Rv2430c_(PPE41)	1.10958	0.635105	-0.474476
2727391	Rv2430c_(PPE41)	0.943092	0.944052	0.000959613
2727462	Rv2430c_(PPE41)	0.928427	0.958752	0.0303249
2727504	Rv2430c_(PPE41)	0.90139	0.880326	-0.0210638
2727591	Rv2430c_(PPE41)	0.993111	0.83954	-0.153571
2727613	Rv2430c_(PPE41)	0.920296	0.970878	0.0505827
2727633	Rv2430c_(PPE41)	1.00274	0.889318	-0.11342
2727873	Rv2430c_(PPE41)	0.954613	0.898191	-0.0564217
2727875	Rv2430c_(PPE41)	0.962433	0.900495	-0.0619386
2727903	Rv2430c_(PPE41)	0.959918	0.94951	-0.010408
2727956		0.934269	0.897842	-0.0364271
2727971	Rv2431c_(PE25)	0.874486	1.0148	0.14031
2728006	Rv2431c_(PE25)	1.01561	0.947799	-0.0678127
2728010	Rv2431c_(PE25)	1.17027	1.04807	-0.122205
2728081	Rv2431c_(PE25)	0.789179	0.680461	-0.108719
2728093	Rv2431c_(PE25)	1.07052	1.01445	-0.0560694
2728212	Rv2431c_(PE25)	0.987665	0.983605	-0.00405996
2728378		1.03499	0.884413	-0.150576
2728382		0.870837	0.841107	-0.0297304
2728412		1.08472	1.02302	-0.0616977
2728462	Rv2432c_(-)	0.956413	1.03153	0.0751154
2728489	Rv2432c_(-)	1.19175	1.15904	-0.032704
2728497	Rv2432c_(-)	0.980898	0.891558	-0.0893401
2728502	Rv2432c_(-)	1.10654	1.04644	-0.0601022
2728562	Rv2432c_(-)	0.568125	0.712129	0.144004
2728679	Rv2432c_(-)	0.877796	1.03489	0.157091
2728904	Rv2433c_(-)	0.842733	0.955525	0.112792
2728937	Rv2433c_(-)	0.686253	0.82127	0.135017
2728954	Rv2433c_(-)	0.990706	1.20935	0.218643
2729014	Rv2433c_(-)	1.01719	0.993814	-0.0233789
2729309	Rv2434c_(-)	1.02045	1.02561	0.00515918
2729410	Rv2434c_(-)	1.01527	0.970708	-0.0445585
2729449	Rv2434c_(-)	0.902281	0.998666	0.0963853
2729776	Rv2434c_(-)	1.08554	1.01503	-0.0705126
2729819	Rv2434c_(-)	1.08988	1.01284	-0.0770386
2729899	Rv2434c_(-)	0.886077	1.00917	0.123094
2730122	Rv2434c_(-)	0.93779	1.00658	0.0687865
2730162	Rv2434c_(-)	1.06767	1.17864	0.110966
2730185	Rv2434c_(-)	1.0012	1.07025	0.0690415
2730284	Rv2434c_(-)	1.05955	0.986305	-0.0732406
2730411	Rv2434c_(-)	1.14934	1.15556	0.00622279
2730464	Rv2434c_(-)	0.979036	1.06433	0.0852901
2730491	Rv2434c_(-)	0.944678	0.845258	-0.0994199
2730531	Rv2434c_(-)	1.05881	1.04105	-0.0177652
2730578	Rv2435c_(-)	0.996783	1.0594	0.062618
2730592	Rv2435c_(-)	0.92743	0.923979	-0.00345132
2730653	Rv2435c_(-)	0.994835	0.975903	-0.018932
2730671	Rv2435c_(-)	1.04492	1.11831	0.0733931
2730740	Rv2435c_(-)	1.27476	1.27061	-0.00415322
2730885	Rv2435c_(-)	0.853365	0.996489	0.143124
2730926	Rv2435c_(-)	0.547657	0.977083	0.429426
2731404	Rv2435c_(-)	1.09208	1.11052	0.018441
2731517	Rv2435c_(-)	1.10758	1.05149	-0.0560815
2731536	Rv2435c_(-)	0.827774	0.559542	-0.268232
2731544	Rv2435c_(-)	0.958674	1.16008	0.201406
2731760	Rv2435c_(-)	0.844715	0.954712	0.109997
2731821	Rv2435c_(-)	1.00811	1.09597	0.0878612
2731988	Rv2435c_(-)	0.970076	0.994833	0.0247562
2732064	Rv2435c_(-)	1.07308	0.960128	-0.112952
2732066	Rv2435c_(-)	0.587668	0.954622	0.366955
2732073	Rv2435c_(-)	0.760455	0.853632	0.093177
2732095	Rv2435c_(-)	0.856036	0.781735	-0.0743015
2732108	Rv2435c_(-)	0.774669	0.689486	-0.0851833
2732138	Rv2435c_(-)	0.945198	0.896073	-0.0491254
2732234	Rv2435c_(-)	0.99665	0.977992	-0.0186573
2732237	Rv2435c_(-)	0.944723	0.944033	-0.000690948
2732249	Rv2435c_(-)	0.915738	0.879894	-0.0358446
2732295	Rv2435c_(-)	0.545481	0.6397	0.0942191
2732339	Rv2435c_(-)	1.05025	1.01565	-0.0346008
2732342	Rv2435c_(-)	1.02054	0.905545	-0.114998
2732450	Rv2435c_(-)	0.660703	1.06997	0.409265
2732482	Rv2435c_(-)	1.08119	1.00246	-0.0787342
2732534	Rv2435c_(-)	1.04589	0.991218	-0.0546737
2732548	Rv2435c_(-)	1.19476	1.11542	-0.0793329
2732570	Rv2435c_(-)	0.572614	1.17537	0.60276
2732604	Rv2435c_(-)	0.939174	0.969527	0.0303527
2732682	Rv2435c_(-)	0.964105	0.993427	0.0293227
2732694	Rv2435c_(-)	0.917111	0.884923	-0.0321879
2732784		1.01794	0.810821	-0.207121
2732810		1.02943	1.18749	0.158066
2732880		1.00245	0.883616	-0.11883
2732930		0.962944	1.03282	0.0698793
2732973		0.867694	0.95785	0.0901563
2732984		1.09173	0.939439	-0.152292
2733182		1.09	1.03622	-0.0537794
2733249	Rv2436_(rbsK)	0.966794	1.00528	0.0384861
2733284	Rv2436_(rbsK)	0.817239	0.597027	-0.220212
2733428	Rv2436_(rbsK)	1.30384	1.09845	-0.205396
2733549	Rv2436_(rbsK)	0.888933	1.01252	0.123591
2733647	Rv2436_(rbsK)	0.9464	1.01765	0.0712552
2733880	Rv2436_(rbsK)	1.03162	0.654246	-0.377372
2733908	Rv2436_(rbsK)	1.27296	0.999873	-0.273086
2733956	Rv2436_(rbsK)	0.978718	1.00551	0.0267894
2734151		0.938896	0.821654	-0.117242
2734199		0.655382	0.920355	0.264972
2734410	Rv2437_(-)	1.05444	1.04515	-0.00929385
2734445	Rv2437_(-)	0.990902	1.15195	0.16105
2734563	Rv2437_(-)	1.00809	0.825814	-0.182272
2734585	Rv2437_(-)	0.958018	0.987616	0.0295976
2734708	Rv2437_(-)	1.01381	0.969638	-0.044172
2734744	Rv2437_(-)	0.898058	0.766416	-0.131642
2736883	Rv2438A_(-)	0.930116	0.782399	-0.147717
2737018		1.05334	0.968968	-0.0843698
2737108		1.08536	1.14471	0.0593554
2737113		1.14406	1.2558	0.111745
2737117	Rv2439c_(proB)	1.07638	1.04986	-0.0265163
2739717		0.972239	1.04715	0.0749118
2740047	Rv2442c_(rplU)	0.757225	1.0335	0.276273
2740377		0.962884	1.03068	0.0677936
2740450		1.08419	1.05852	-0.0256641
2740505		1.0217	0.946012	-0.0756858
2740520		0.963558	0.931357	-0.0322008
2740580		1.00956	0.574174	-0.435388
2740598		0.822131	0.8549	0.0327687
2740661		0.932037	0.876488	-0.0555498
2740752	Rv2443_(dctA)	0.970308	1.02259	0.052284
2740786	Rv2443_(dctA)	0.828141	0.858691	0.0305501
2740811	Rv2443_(dctA)	1.09496	1.17273	0.0777646
2740996	Rv2443_(dctA)	0.990228	1.00823	0.0180013
2741003	Rv2443_(dctA)	0.912317	1.03474	0.122427
2741051	Rv2443_(dctA)	1.07393	0.992602	-0.0813253
2741079	Rv2443_(dctA)	0.92678	0.96886	0.0420793
2741190	Rv2443_(dctA)	1.09178	1.04451	-0.047269
2741216	Rv2443_(dctA)	1.0037	1.01609	0.0123979
2741330	Rv2443_(dctA)	1.06147	0.988927	-0.0725406
2741373	Rv2443_(dctA)	0.545617	0.763483	0.217867
2741434	Rv2443_(dctA)	0.925041	0.992638	0.0675975
2741477	Rv2443_(dctA)	1.01813	1.00478	-0.0133504
2741521	Rv2443_(dctA)	1.01363	0.992723	-0.0209101
2741525	Rv2443_(dctA)	1.00558	1.03116	0.0255733
2741536	Rv2443_(dctA)	0.991392	0.917739	-0.0736534
2741650	Rv2443_(dctA)	0.92311	1.24415	0.321038
2741676	Rv2443_(dctA)	0.856491	0.803292	-0.053199
2741680	Rv2443_(dctA)	0.927038	0.886528	-0.0405098
2742601	Rv2444c_(rne)	0.683166	0.795575	0.112408
2745042		0.909587	0.781363	-0.128224
2745180		0.380078	0.415097	0.03502
2745234		0.705067	0.838205	0.133138
2745314	Rv2445c_(ndkA)	0.995039	1.05004	0.0550055
2745736		0.997664	1.00401	0.00634453
2745752		0.928225	0.912997	-0.0152275
2745782	Rv2446c_(-)	0.416067	0.675335	0.259268
2745815	Rv2446c_(-)	1.01337	0.929691	-0.0836768
2745872	Rv2446c_(-)	0.905484	1.03719	0.131702
2745958	Rv2446c_(-)	0.984499	0.925746	-0.0587533
2745986	Rv2446c_(-)	1.02729	0.943013	-0.0842761
2746036	Rv2446c_(-)	0.832652	0.553794	-0.278858
2750265		0.878853	0.883835	0.00498184
2750399	Rv2449c_(-)	1.02104	1.11788	0.0968495
2750484	Rv2449c_(-)	0.878397	1.06827	0.189871
2750520	Rv2449c_(-)	1.27301	1.14185	-0.131159
2750547	Rv2449c_(-)	1.02783	1.02324	-0.00458787
2750562	Rv2449c_(-)	0.921819	1.02069	0.0988757
2750565	Rv2449c_(-)	0.760109	1.0524	0.292291
2750624	Rv2449c_(-)	1.04436	1.03924	-0.00511821
2750652	Rv2449c_(-)	0.980588	0.975894	-0.00469383
2750732	Rv2449c_(-)	0.832979	0.919097	0.0861176
2750751	Rv2449c_(-)	0.401245	0.656769	0.255523
2750769	Rv2449c_(-)	1.07843	0.971287	-0.107138
2750946	Rv2449c_(-)	0.973438	1.00326	0.0298205
2750957	Rv2449c_(-)	1.00287	1.04028	0.0374061
2750983	Rv2449c_(-)	1.02409	0.993337	-0.0307507
2751108	Rv2449c_(-)	0.948756	1.05059	0.101831
2751110	Rv2449c_(-)	1.03344	1.05845	0.0250123
2751117	Rv2449c_(-)	1.06154	1.06364	0.00210274
2751198	Rv2449c_(-)	1.00053	1.01559	0.015053
2751249	Rv2449c_(-)	1.00956	0.918297	-0.0912592
2751303	Rv2449c_(-)	0.914902	1.01122	0.0963192
2751495	Rv2449c_(-)	1.00308	0.922162	-0.0809225
2751534	Rv2449c_(-)	1.00253	0.974466	-0.0280656
2751562	Rv2449c_(-)	1.14393	1.1524	0.00846559
2751583		1.10819	0.962291	-0.145904
2751696	Rv2450c_(rpfE)	0.994755	0.526703	-0.468052
2751815	Rv2450c_(rpfE)	0.984038	0.983839	-0.000199387
2751818	Rv2450c_(rpfE)	0.995501	1.05861	0.0631141
2751890	Rv2450c_(rpfE)	0.982251	0.999842	0.0175907
2751999	Rv2450c_(rpfE)	1.01423	0.879583	-0.134642
2752164	Rv2450c_(rpfE)	0.825686	1.05659	0.230903
2752232		0.918424	0.887971	-0.0304522
2752323	Rv2451_(-)	0.977243	0.915612	-0.0616307
2752388	Rv2451_(-)	0.91056	1.00757	0.0970058
2752441	Rv2451_(-)	1.05707	1.01439	-0.0426721
2752482	Rv2451_(-)	0.980992	0.955711	-0.025281
2752562	Rv2451_(-)	1.07052	1.04259	-0.0279334
2752605	Rv2451_(-)	0.874673	0.830559	-0.0441149
2752729		1.10162	0.908784	-0.192837
2752753		1.04891	0.976924	-0.0719814
2752756		0.984313	0.985832	0.00151973
2752759		1.03961	1.05559	0.0159824
2752780		1.00429	1.0046	0.000311443
2752784		0.990957	1.02248	0.0315228
2752804		0.917244	0.956789	0.0395451
2752817		0.703437	0.730449	0.027012
2752833		0.866011	0.865547	-0.00046385
2752872	Rv2452c_(-)	0.638789	0.852489	0.213699
2752906	Rv2452c_(-)	0.994294	0.996248	0.00195423
2752918	Rv2452c_(-)	1.0227	0.854156	-0.168542
2752921	Rv2452c_(-)	0.959992	1.01932	0.0593315
2752946	Rv2452c_(-)	1.07527	1.1332	0.0579254
2752949	Rv2452c_(-)	1.00979	0.99158	-0.0182148
2752978	Rv2452c_(-)	1.08053	1.01793	-0.0625922
2753002		1.02755	1.18676	0.159216
2753005		1.04186	1.01522	-0.0266432
2753012		0.867928	0.879296	0.0113679
2753015		1.00635	0.922767	-0.0835838
2753018	Rv2453c_(mobA)	0.922976	1.05043	0.127452
2753189	Rv2453c_(mobA)	1.04223	0.970111	-0.0721195
2753204	Rv2453c_(mobA)	1.0237	0.896886	-0.126812
2753211	Rv2453c_(mobA)	0.857398	1.00471	0.147308
2753294	Rv2453c_(mobA)	1.05335	1.03718	-0.0161652
2753493	Rv2453c_(mobA)	1.03443	0.966357	-0.0680714
2753733	Rv2454c_(-)	1.13167	0.833151	-0.298516
2753817	Rv2454c_(-)	0.728328	0.789928	0.0615998
2753919	Rv2454c_(-)	0.496083	1.00488	0.508795
2754237	Rv2454c_(-)	0.670526	0.659942	-0.0105839
2754258	Rv2454c_(-)	0.510371	0.826047	0.315676
2754459	Rv2454c_(-)	1.09692	1.07435	-0.0225665
2754561	Rv2454c_(-)	1.31875	1.30061	-0.0181471
2754918	Rv2455c_(-)	0.71998	0.440926	-0.279054
2755022	Rv2455c_(-)	0.654855	1.11828	0.463429
2755042	Rv2455c_(-)	1.39009	1.35386	-0.0362354
2755094	Rv2455c_(-)	0.935103	0.975196	0.0400933
2755170	Rv2455c_(-)	0.949482	0.707074	-0.242409
2755215	Rv2455c_(-)	0.373668	0.850382	0.476714
2755226	Rv2455c_(-)	0.879038	0.921672	0.042634
2755337	Rv2455c_(-)	0.825072	0.65948	-0.165592
2755469	Rv2455c_(-)	1.06705	0.952306	-0.114743
2755568	Rv2455c_(-)	0.789985	0.230052	-0.559933
2755609	Rv2455c_(-)	0.992476	0.354714	-0.637762
2755642	Rv2455c_(-)	1.21515	0.818463	-0.396685
2755745	Rv2455c_(-)	0.910516	0.610273	-0.300243
2755865	Rv2455c_(-)	0.594734	0.626506	0.0317712
2755981	Rv2455c_(-)	0.972254	0.850343	-0.121911
2755988	Rv2455c_(-)	1.23763	1.0404	-0.197236
2756021	Rv2455c_(-)	0.698633	0.800129	0.101495
2756126	Rv2455c_(-)	1.06598	1.15274	0.0867559
2756249	Rv2455c_(-)	1.44467	1.17976	-0.264916
2756288	Rv2455c_(-)	0.633666	0.723843	0.090177
2756356	Rv2455c_(-)	0.813256	0.406976	-0.406279
2756438	Rv2455c_(-)	1.05843	0.51731	-0.54112
2756575	Rv2455c_(-)	0.701729	0.711048	0.00931881
2756757		0.980703	1.10169	0.120983
2756816		0.985447	0.912959	-0.0724875
2756837		1.00069	1.0017	0.0010177
2756857		1.00738	0.975624	-0.0317554
2756859		1.0263	1.00433	-0.0219685
2756870		0.899	1.08064	0.181645
2756929		0.977118	0.697874	-0.279245
2757008	Rv2456c_(-)	0.983908	0.932724	-0.051184
2757062	Rv2456c_(-)	1.01353	1.00684	-0.00668976
2757099	Rv2456c_(-)	0.97284	1.02489	0.0520463
2757150	Rv2456c_(-)	0.939291	0.968741	0.0294497
2757184	Rv2456c_(-)	1.03193	0.97778	-0.0541473
2757257	Rv2456c_(-)	0.909529	0.987798	0.0782686
2757264	Rv2456c_(-)	1.01735	0.940821	-0.0765265
2757278	Rv2456c_(-)	0.920766	1.01688	0.0961187
2757365	Rv2456c_(-)	1.03069	0.997939	-0.0327463
2757594	Rv2456c_(-)	0.996429	1.05598	0.0595538
2757604	Rv2456c_(-)	0.95942	1.07156	0.112138
2757707	Rv2456c_(-)	0.969169	0.95644	-0.0127294
2757744	Rv2456c_(-)	1.06965	1.17313	0.103487
2757768	Rv2456c_(-)	1.14983	1.21277	0.0629429
2757887	Rv2456c_(-)	0.96951	0.965334	-0.00417628
2758082	Rv2456c_(-)	1.01248	0.986833	-0.0256461
2758084	Rv2456c_(-)	1.04561	0.966877	-0.0787352
2758094	Rv2456c_(-)	1.01406	1.01197	-0.00209172
2758208	Rv2457c_(clpX)	1.03257	1.04373	0.0111514
2759538		0.887061	0.687096	-0.199964
2759551		1.12865	1.07146	-0.0571855
2759581		0.447222	0.810638	0.363416
2759591		0.713603	0.939777	0.226175
2759599		0.853041	0.701404	-0.151637
2759641		1.06955	0.931618	-0.137928
2759643		0.79817	0.838349	0.0401784
2759704		0.985907	0.989308	0.00340044
2759766		0.951002	0.991137	0.0401344
2759918	Rv2458_(mmuM)	0.923819	0.994837	0.0710183
2759925	Rv2458_(mmuM)	1.03957	0.942903	-0.096663
2759964	Rv2458_(mmuM)	0.964534	0.997678	0.0331435
2760001	Rv2458_(mmuM)	1.01069	0.986358	-0.0243348
2760085	Rv2458_(mmuM)	0.848535	0.961327	0.112792
2760111	Rv2458_(mmuM)	0.77082	0.848471	0.0776509
2760141	Rv2458_(mmuM)	0.832534	0.869713	0.037178
2760150	Rv2458_(mmuM)	1.01557	1.06091	0.0453384
2760153	Rv2458_(mmuM)	0.96585	1.02703	0.0611838
2760208	Rv2458_(mmuM)	0.997483	0.92134	-0.0761433
2760299	Rv2458_(mmuM)	0.896095	0.93332	0.0372246
2760318	Rv2458_(mmuM)	0.9924	0.976239	-0.0161615
2760489	Rv2458_(mmuM)	1.14002	1.16179	0.0217629
2760535	Rv2458_(mmuM)	0.911623	1.0711	0.159475
2760625	Rv2458_(mmuM)	1.00788	0.923515	-0.0843695
2760638	Rv2458_(mmuM)	0.864378	0.824408	-0.0399701
2760703		1.00851	1.12098	0.112467
2760722		1.06345	0.964024	-0.0994238
2760726		1.03982	1.00793	-0.0318933
2760732		0.978749	1.02806	0.0493066
2760758		0.915044	0.896328	-0.018716
2760768		0.998392	1.00085	0.0024537
2760780		0.955494	0.985995	0.0305016
2761057	Rv2459_(-)	1.07644	0.987995	-0.0884418
2761110	Rv2459_(-)	1.01108	0.976394	-0.0346904
2761124	Rv2459_(-)	1.05299	1.18346	0.130472
2761172	Rv2459_(-)	0.886832	0.906677	0.0198454
2761211	Rv2459_(-)	1.01611	0.916451	-0.0996627
2761271	Rv2459_(-)	0.933989	0.908032	-0.0259575
2761391	Rv2459_(-)	0.95586	0.884063	-0.0717966
2761458	Rv2459_(-)	0.80192	0.918175	0.116256
2761483	Rv2459_(-)	0.948122	0.993118	0.0449964
2761547	Rv2459_(-)	0.871522	0.656965	-0.214557
2761559	Rv2459_(-)	0.995625	1.03996	0.0443383
2761639	Rv2459_(-)	1.04205	1.01073	-0.0313172
2761660	Rv2459_(-)	0.940066	0.945473	0.00540735
2761733	Rv2459_(-)	0.895027	0.949912	0.054885
2762211	Rv2459_(-)	0.900451	1.05907	0.15862
2762231	Rv2459_(-)	0.976227	0.957012	-0.0192145
2762258	Rv2459_(-)	1.01495	0.897533	-0.117417
2762318	Rv2459_(-)	1.06875	0.974529	-0.0942224
2762377	Rv2459_(-)	0.991027	1.01993	0.0288992
2762428		0.841096	0.90393	0.0628332
2762441		0.909407	0.940342	0.0309349
2763642	Rv2461c_(clpP1)	1.04666	1.0505	0.00384048
2763817		0.998403	0.998022	-0.000380565
2763875		0.983648	0.940682	-0.0429661
2763885		1.00293	0.868699	-0.134234
2763994	Rv2462c_(tig)	1.02089	1.07358	0.0526917
2764110	Rv2462c_(tig)	0.883263	0.619519	-0.263743
2764140	Rv2462c_(tig)	0.969648	0.967976	-0.00167145
2764220	Rv2462c_(tig)	1.00541	0.960095	-0.0453164
2764336	Rv2462c_(tig)	0.980501	0.9696	-0.0109007
2764386	Rv2462c_(tig)	0.95484	0.914575	-0.0402654
2764421	Rv2462c_(tig)	0.715365	0.801528	0.0861625
2764535	Rv2462c_(tig)	0.996832	0.56926	-0.427571
2764565	Rv2462c_(tig)	0.955716	0.835053	-0.120663
2764579	Rv2462c_(tig)	1.10061	0.94788	-0.152735
2764757	Rv2462c_(tig)	0.935635	0.815725	-0.11991
2764852	Rv2462c_(tig)	0.844073	0.83694	-0.00713299
2764856	Rv2462c_(tig)	0.916201	0.886008	-0.0301927
2764992	Rv2462c_(tig)	0.793888	0.832833	0.0389446
2765132	Rv2462c_(tig)	0.911835	0.918726	0.00689103
2765196	Rv2462c_(tig)	0.945413	0.893612	-0.0518008
2765248	Rv2462c_(tig)	0.914326	0.963945	0.0496188
2765306		0.936654	0.805664	-0.130989
2765421		1.06321	0.956886	-0.106321
2765492		0.850848	1.19638	0.345534
2765515		1.07322	0.931818	-0.141397
2765535		0.948241	0.897516	-0.0507248
2765703	Rv2463_(lipP)	0.978465	0.913826	-0.0646397
2765945	Rv2463_(lipP)	1.02663	0.737139	-0.289491
2765971	Rv2463_(lipP)	1.14439	1.18525	0.040858
2766128	Rv2463_(lipP)	0.94927	0.886699	-0.0625705
2766187	Rv2463_(lipP)	0.925565	0.912604	-0.0129616
2766200	Rv2463_(lipP)	0.975599	0.963027	-0.0125722
2766285	Rv2463_(lipP)	1.00148	0.930194	-0.0712908
2766292	Rv2463_(lipP)	1.07769	1.02827	-0.0494219
2766351	Rv2463_(lipP)	1.05327	1.03343	-0.0198388
2766497	Rv2463_(lipP)	0.978918	1.02265	0.0437288
2766626	Rv2463_(lipP)	0.959555	0.936109	-0.0234466
2766731	Rv2463_(lipP)	0.970697	0.951101	-0.019596
2766737	Rv2463_(lipP)	0.987444	0.931567	-0.0558771
2766809	Rv2463_(lipP)	0.973471	0.95572	-0.0177513
2766825	Rv2463_(lipP)	0.932925	0.89174	-0.0411842
2766836	Rv2463_(lipP)	0.987774	1.03402	0.0462434
2766958	Rv2464c_(-)	1.04663	1.08291	0.0362815
2766964	Rv2464c_(-)	0.992807	0.997193	0.00438551
2766988	Rv2464c_(-)	0.944453	0.959683	0.01523
2767157	Rv2464c_(-)	0.929551	0.89652	-0.0330312
2767162	Rv2464c_(-)	0.924943	0.643557	-0.281386
2767212	Rv2464c_(-)	0.694378	1.03033	0.335956
2767268	Rv2464c_(-)	1.03251	0.964913	-0.0675932
2767453	Rv2464c_(-)	0.945867	0.993805	0.0479374
2767492	Rv2464c_(-)	0.979865	1.02848	0.0486132
2767649	Rv2464c_(-)	1.04944	0.98991	-0.0595291
2768251		1.07238	1.08033	0.0079449
2768261	Rv2466c_(-)	1.0505	1.01129	-0.0392148
2768315	Rv2466c_(-)	1.14464	1.12213	-0.0225158
2768328	Rv2466c_(-)	1.04879	0.951944	-0.096843
2768427	Rv2466c_(-)	0.835801	0.863452	0.027651
2768489	Rv2466c_(-)	1.0643	1.14045	0.0761447
2768612	Rv2466c_(-)	0.979236	0.942565	-0.0366703
2768702	Rv2466c_(-)	1.18751	0.929672	-0.25784
2768737	Rv2466c_(-)	0.926748	0.959991	0.0332434
2768919		1.03634	1.05636	0.0200198
2769037	Rv2467_(pepN)	1.04395	0.958093	-0.0858565
2769051	Rv2467_(pepN)	1.06408	1.02919	-0.0348922
2769300	Rv2467_(pepN)	1.0506	1.0223	-0.0282984
2769357	Rv2467_(pepN)	1.11034	1.01664	-0.093699
2769363	Rv2467_(pepN)	1.14507	1.33754	0.192466
2769511	Rv2467_(pepN)	1.11905	1.01001	-0.109047
2769527	Rv2467_(pepN)	0.934064	0.886983	-0.0470809
2769546	Rv2467_(pepN)	1.07468	1.05844	-0.0162376
2769573	Rv2467_(pepN)	1.15338	0.972759	-0.180617
2769594	Rv2467_(pepN)	1.08408	1.05574	-0.0283422
2769630	Rv2467_(pepN)	1.04911	1.1162	0.0670895
2769654	Rv2467_(pepN)	1.15908	1.07412	-0.0849627
2769705	Rv2467_(pepN)	1.11103	1.02171	-0.0893273
2769729	Rv2467_(pepN)	0.985842	1.13945	0.153608
2769744	Rv2467_(pepN)	1.26592	1.06039	-0.205523
2769819	Rv2467_(pepN)	1.08136	1.08651	0.00514592
2769852	Rv2467_(pepN)	1.04909	0.962212	-0.0868741
2770047	Rv2467_(pepN)	1.17322	1.29114	0.117923
2770137	Rv2467_(pepN)	1.08288	1.04717	-0.0357049
2770176	Rv2467_(pepN)	1.00882	1.05511	0.0462859
2770215	Rv2467_(pepN)	1.04623	1.06646	0.020232
2770458	Rv2467_(pepN)	1.29181	1.06117	-0.230645
2770605	Rv2467_(pepN)	1.05144	1.14329	0.0918516
2770636	Rv2467_(pepN)	1.13246	1.0622	-0.0702616
2770648	Rv2467_(pepN)	0.936414	1.10492	0.168504
2770813	Rv2467_(pepN)	1.13317	0.975833	-0.157333
2770839	Rv2467_(pepN)	1.06857	1.07565	0.00707206
2770944	Rv2467_(pepN)	1.06395	1.06319	-0.000762974
2770946	Rv2467_(pepN)	1.04893	1.08407	0.035137
2770996	Rv2467_(pepN)	1.07763	1.07919	0.00156196
2771044	Rv2467_(pepN)	1.13434	1.14393	0.00958778
2771343	Rv2467_(pepN)	1.09511	1.02851	-0.066596
2771365	Rv2467_(pepN)	1.06259	1.0398	-0.0227912
2771415	Rv2467_(pepN)	1.05817	1.08041	0.0222335
2771596		0.925285	0.802257	-0.123028
2771620		1.10294	1.27122	0.168278
2771697	Rv2468c_(-)	1.02376	0.90946	-0.114297
2771788	Rv2468c_(-)	1.09045	0.935466	-0.154983
2771911	Rv2468c_(-)	1.02069	0.916363	-0.104322
2771947	Rv2468c_(-)	0.923813	0.960662	0.036849
2771995	Rv2468c_(-)	1.05365	0.937734	-0.115915
2772233	Rv2468A_(-)	0.919533	0.935119	0.0155857
2772330	Rv2468A_(-)	1.03874	0.990702	-0.0480397
2772351		0.982131	1.02203	0.0398988
2772388	Rv2469c_(-)	1.011	1.0453	0.0343063
2772518	Rv2469c_(-)	0.975661	1.00169	0.0260295
2772579	Rv2469c_(-)	1.0545	1.10679	0.0522883
2772616	Rv2469c_(-)	1.03189	0.92873	-0.103162
2772679	Rv2469c_(-)	0.87602	0.463943	-0.412076
2772694	Rv2469c_(-)	1.04211	1.02109	-0.0210192
2772844	Rv2469c_(-)	1.00581	1.09795	0.0921401
2772978	Rv2469c_(-)	1.03732	0.867243	-0.170081
2773034	Rv2469c_(-)	0.991668	0.996158	0.00449068
2773071		1.00807	1.03868	0.0306097
2773150		0.999895	0.994211	-0.00568405
2773192	Rv2470_(glbO)	1.07514	0.728163	-0.346974
2773243	Rv2470_(glbO)	0.584529	0.659378	0.0748492
2773268	Rv2470_(glbO)	0.981917	0.656835	-0.325082
2773298	Rv2470_(glbO)	0.865505	0.80989	-0.0556154
2773339	Rv2470_(glbO)	0.683925	0.698433	0.0145075
2773360	Rv2470_(glbO)	1.03488	0.867447	-0.167432
2773455	Rv2470_(glbO)	0.937662	0.807282	-0.13038
2773519	Rv2470_(glbO)	0.665036	1.0601	0.395067
2773674	Rv2471_(aglA)	0.9097	0.984559	0.0748582
2773683	Rv2471_(aglA)	0.894815	0.968372	0.0735565
2773827	Rv2471_(aglA)	0.987841	1.02221	0.0343733
2774000	Rv2471_(aglA)	1.025	0.910462	-0.114536
2774019	Rv2471_(aglA)	0.94062	0.886255	-0.0543653
2774139	Rv2471_(aglA)	0.961149	0.924062	-0.0370877
2774409	Rv2471_(aglA)	1.11229	0.976937	-0.13535
2774443	Rv2471_(aglA)	1.1086	1.19963	0.0910225
2774469	Rv2471_(aglA)	0.974011	1.01027	0.0362569
2774724	Rv2471_(aglA)	1.01575	1.01587	0.000114065
2774992	Rv2471_(aglA)	1.00975	1.00622	-0.00353069
2774996	Rv2471_(aglA)	0.939391	0.923678	-0.0157135
2775058	Rv2471_(aglA)	0.884676	0.96205	0.0773738
2775201	Rv2471_(aglA)	1.04998	1.06178	0.0118051
2775217		1.01968	1.00196	-0.0177244
2775232		1.03139	1.04418	0.0127865
2775234		1.01621	0.993988	-0.022225
2775242		1.01184	1.01598	0.00413969
2775251		0.805038	0.735088	-0.0699502
2775266		1.00689	0.995782	-0.0111057
2775270		0.987663	1.03439	0.0467301
2775347	Rv2472_(-)	0.771846	1.0989	0.327057
2775408	Rv2472_(-)	0.977705	0.868652	-0.109053
2775464	Rv2472_(-)	1.04063	1.12099	0.0803634
2775507	Rv2472_(-)	1.02814	0.959221	-0.0689163
2775526	Rv2472_(-)	1.26799	0.99584	-0.272153
2775548	Rv2472_(-)	0.967502	0.969176	0.00167451
2775589	Rv2473_(-)	0.918572	0.876099	-0.0424731
2775675	Rv2473_(-)	1.03769	1.09244	0.0547513
2775695	Rv2473_(-)	1.00622	1.05726	0.0510439
2775714	Rv2473_(-)	1.30887	0.580605	-0.728262
2775817	Rv2473_(-)	1.06035	1.03071	-0.0296332
2775829	Rv2473_(-)	0.939092	0.577624	-0.361468
2775850	Rv2473_(-)	0.911572	1.03655	0.124976
2776004	Rv2473_(-)	0.906412	1.06916	0.162748
2776024	Rv2473_(-)	1.0242	1.037	0.0128058
2776080	Rv2473_(-)	0.999124	1.08037	0.0812488
2776082	Rv2473_(-)	1.1268	0.870977	-0.255826
2776095	Rv2473_(-)	0.989866	0.97765	-0.0122162
2776174	Rv2473_(-)	0.847117	0.89967	0.0525535
2776194	Rv2473_(-)	1.08291	1.12514	0.0422329
2776222	Rv2473_(-)	0.989518	0.989877	0.000358694
2776273	Rv2473_(-)	0.980603	0.863669	-0.116934
2776352	Rv2474c_(-)	1.19215	1.00906	-0.18309
2776627	Rv2474c_(-)	0.979191	0.905323	-0.0738681
2776640	Rv2474c_(-)	0.904786	0.945132	0.0403455
2776709	Rv2474c_(-)	1.00008	0.886376	-0.113703
2776828	Rv2474c_(-)	0.847408	0.649763	-0.197645
2776840	Rv2474c_(-)	1.12344	0.745342	-0.378097
2776975	Rv2475c_(-)	0.977077	0.935681	-0.0413959
2777019	Rv2475c_(-)	1.11782	0.966491	-0.151332
2777122	Rv2475c_(-)	1.11371	0.723912	-0.389795
2777175	Rv2475c_(-)	1.21313	1.12123	-0.0918988
2777209	Rv2475c_(-)	0.983891	0.993583	0.00969156
2777273	Rv2475c_(-)	1.1108	0.93503	-0.175772
2777335	Rv2475c_(-)	1.01434	0.998835	-0.015508
2782360		0.936528	0.734496	-0.202033
2782366	Rv2477c_(-)	0.951923	0.827711	-0.124212
2782397	Rv2477c_(-)	1.04551	1.38134	0.335829
2784090		1.09314	1.00687	-0.0862696
2784123	Rv2478c_(-)	0.919332	0.774153	-0.145179
2784273	Rv2478c_(-)	0.989552	1.08834	0.0987899
2784320	Rv2478c_(-)	0.906795	0.860859	-0.0459358
2784375	Rv2478c_(-)	1.02898	1.06951	0.0405313
2784387	Rv2478c_(-)	1.03324	1.08097	0.0477296
2784475	Rv2478c_(-)	1.04873	1.09604	0.0473101
2784687		1.01939	0.94591	-0.0734757
2784690		1.06516	0.999567	-0.0655915
2784729		1.05592	1.08462	0.028702
2784735		1.00497	0.997095	-0.00787215
2784837		0.980072	0.994489	0.0144168
2784839		1.01624	1.00195	-0.0142928
2784860		0.965187	0.955909	-0.00927847
2784873		0.983953	0.971726	-0.0122267
2784948		0.961243	0.973585	0.0123423
2784967		1.04236	0.996072	-0.0462853
2784976		0.969045	0.990283	0.0212383
2784995		0.96626	1.00302	0.0367558
2785098		0.98427	1.01418	0.0299052
2785122		0.980937	0.976389	-0.00454753
2785149		0.990546	0.997465	0.00691896
2785163		1.03367	1.04374	0.0100705
2785177		1.02101	1.00298	-0.018033
2785349		1.04277	1.01653	-0.026235
2785371		1.02221	0.997076	-0.0251319
2785380		0.968344	0.990759	0.0224143
2785467		0.999965	1.02325	0.0232878
2785470		1.01207	0.986908	-0.0251573
2785588		0.975744	0.95268	-0.0230645
2785592		0.988013	0.982702	-0.00531145
2785642		0.88724	0.90668	0.0194401
2785764		0.99033	1.00386	0.0135282
2785795		0.971854	1.0272	0.0553465
2785892		1.01899	0.904008	-0.11498
2786003		0.996995	1.02049	0.0234987
2786059		1.03987	0.923064	-0.116808
2786071		0.960596	0.928257	-0.0323383
2786142		1.01381	1.07385	0.0600419
2786161		0.997716	1.09097	0.093257
2786213		0.813825	0.960112	0.146287
2786251		0.891041	1.03186	0.140814
2786291		0.958553	1.07032	0.111768
2786358		0.96011	0.99858	0.0384695
2786379		0.881807	0.963183	0.0813768
2786383		0.962014	0.975837	0.0138236
2786393		0.956217	0.979134	0.0229173
2786451		1.02732	1.05478	0.0274548
2786516		0.822824	0.550163	-0.272661
2786575	Rv2481c_(-)	1.01089	1.033	0.0221158
2786583	Rv2481c_(-)	1.01839	0.997141	-0.0212438
2786585	Rv2481c_(-)	1.06128	1.03668	-0.0246019
2786724	Rv2481c_(-)	0.974913	1.02738	0.0524617
2786885	Rv2481c_(-)	1.09219	0.983247	-0.108946
2786914	Rv2482c_(plsB2)	1.01154	0.969352	-0.0421917
2786986	Rv2482c_(plsB2)	0.912401	1.08348	0.171076
2787012	Rv2482c_(plsB2)	0.770906	0.503347	-0.267559
2787035	Rv2482c_(plsB2)	0.957818	0.82872	-0.129098
2787244	Rv2482c_(plsB2)	0.859491	0.931937	0.0724454
2787298	Rv2482c_(plsB2)	0.907722	1.02818	0.12046
2787409	Rv2482c_(plsB2)	0.858733	0.848333	-0.0104004
2787553	Rv2482c_(plsB2)	0.651384	0.965199	0.313815
2787585	Rv2482c_(plsB2)	0.855756	0.997511	0.141755
2787589	Rv2482c_(plsB2)	0.969639	1.01604	0.0464034
2787594	Rv2482c_(plsB2)	0.760966	0.952152	0.191187
2787970	Rv2482c_(plsB2)	0.949043	1.11263	0.163591
2788060	Rv2482c_(plsB2)	0.737437	1.39873	0.661291
2788069	Rv2482c_(plsB2)	0.822061	1.06685	0.244792
2788147	Rv2482c_(plsB2)	0.779845	1.03046	0.250618
2788162	Rv2482c_(plsB2)	0.769009	1.02972	0.260716
2788258	Rv2482c_(plsB2)	0.722518	0.946881	0.224363
2788267	Rv2482c_(plsB2)	0.852569	0.954759	0.10219
2788282	Rv2482c_(plsB2)	0.842403	0.915997	0.0735936
2788286	Rv2482c_(plsB2)	0.815898	1.02921	0.213312
2788288	Rv2482c_(plsB2)	0.813328	1.16307	0.349739
2788307	Rv2482c_(plsB2)	0.617523	0.600594	-0.0169289
2788447	Rv2482c_(plsB2)	0.814399	0.868369	0.0539694
2788516	Rv2482c_(plsB2)	0.726961	0.921902	0.194941
2788525	Rv2482c_(plsB2)	0.683892	0.977169	0.293277
2788584	Rv2482c_(plsB2)	0.917753	1.05051	0.132753
2788726	Rv2482c_(plsB2)	1.00674	1.15132	0.144583
2788901	Rv2482c_(plsB2)	1.18567	1.25082	0.0651502
2788939	Rv2482c_(plsB2)	1.00984	1.04559	0.035748
2789027	Rv2482c_(plsB2)	1.01278	0.852767	-0.160012
2789133	Rv2482c_(plsB2)	0.922155	1.01402	0.0918687
2789246	Rv2482c_(plsB2)	0.93936	1.04508	0.105719
2789299	Rv2483c_(plsC)	1.00057	1.05257	0.0519999
2789344	Rv2483c_(plsC)	1.05728	0.995245	-0.0620315
2789383	Rv2483c_(plsC)	0.764708	0.64134	-0.123369
2789410	Rv2483c_(plsC)	0.768047	0.958412	0.190365
2789511	Rv2483c_(plsC)	0.991268	1.01633	0.0250653
2789565	Rv2483c_(plsC)	0.720305	0.874857	0.154552
2789587	Rv2483c_(plsC)	0.841567	0.883789	0.0422221
2789800	Rv2483c_(plsC)	0.962725	1.12362	0.160892
2789825	Rv2483c_(plsC)	0.935639	0.883075	-0.0525638
2790034	Rv2483c_(plsC)	0.83121	0.767285	-0.0639258
2790130	Rv2483c_(plsC)	0.772222	1.01508	0.242861
2790351	Rv2483c_(plsC)	0.779156	0.945772	0.166617
2790384	Rv2483c_(plsC)	0.827809	0.801563	-0.026246
2790390	Rv2483c_(plsC)	0.81302	1.03884	0.225821
2790648	Rv2483c_(plsC)	1.07761	1.13649	0.0588765
2790799	Rv2483c_(plsC)	0.777894	0.812651	0.034757
2790956	Rv2483c_(plsC)	0.867467	1.13873	0.271267
2791219	Rv2484c_(-)	0.935763	0.975268	0.0395046
2791225	Rv2484c_(-)	1.02466	1.03092	0.00626103
2791262	Rv2484c_(-)	0.875129	0.782709	-0.0924205
2791292	Rv2484c_(-)	0.779459	0.975839	0.19638
2791296	Rv2484c_(-)	1.06665	1.00747	-0.0591766
2791307	Rv2484c_(-)	0.658673	0.838726	0.180053
2791488	Rv2484c_(-)	0.841993	0.842786	0.000792269
2791649	Rv2484c_(-)	1.05149	0.979788	-0.0717003
2791725	Rv2484c_(-)	1.17606	1.08778	-0.088284
2791753	Rv2484c_(-)	0.668019	0.780375	0.112356
2791986	Rv2484c_(-)	0.813067	1.04986	0.236792
2792012	Rv2484c_(-)	0.981305	0.951348	-0.0299568
2792100	Rv2484c_(-)	0.914125	0.852067	-0.062058
2792137	Rv2484c_(-)	0.907417	0.881762	-0.0256559
2792438	Rv2484c_(-)	0.901731	0.931606	0.0298749
2792605		1.14807	0.876221	-0.271851
2792783	Rv2485c_(lipQ)	0.810004	0.806921	-0.0030837
2792882	Rv2485c_(lipQ)	1.02552	0.991282	-0.0342401
2793005	Rv2485c_(lipQ)	0.981468	1.0631	0.0816343
2793050	Rv2485c_(lipQ)	0.763836	0.937086	0.17325
2793102	Rv2485c_(lipQ)	0.977826	1.06916	0.0913353
2793125	Rv2485c_(lipQ)	0.936193	0.909541	-0.0266514
2793134	Rv2485c_(lipQ)	1.02433	1.05819	0.033863
2793137	Rv2485c_(lipQ)	0.911015	0.936919	0.0259037
2793154	Rv2485c_(lipQ)	0.940091	0.950031	0.00993945
2793368	Rv2485c_(lipQ)	0.995634	0.859344	-0.136291
2793422	Rv2485c_(lipQ)	1.04678	0.977452	-0.0693294
2793502	Rv2485c_(lipQ)	0.899815	0.963233	0.0634181
2793529	Rv2485c_(lipQ)	1.08083	1.01222	-0.0686115
2793554	Rv2485c_(lipQ)	0.724235	0.955599	0.231364
2793581	Rv2485c_(lipQ)	1.18579	0.735564	-0.450229
2793610	Rv2485c_(lipQ)	1.00684	1.07438	0.0675417
2793670	Rv2485c_(lipQ)	0.983947	0.966311	-0.0176358
2793778	Rv2485c_(lipQ)	0.88625	0.859905	-0.0263453
2793987	Rv2485c_(lipQ)	0.919123	0.917908	-0.00121442
2794031		0.862946	0.753496	-0.10945
2794088		1.0792	0.684646	-0.394559
2794103		0.93317	0.899443	-0.0337272
2794153		1.02296	1.03972	0.0167608
2794157		0.968145	1.08526	0.117111
2794258		0.857061	0.83695	-0.0201107
2794298		0.835613	1.07303	0.237418
2794358	Rv2486_(echA14)	0.948973	0.939207	-0.00976547
2794497	Rv2486_(echA14)	1.00675	1.097	0.0902556
2794506	Rv2486_(echA14)	0.969891	0.956111	-0.0137796
2794599	Rv2486_(echA14)	0.92171	0.881876	-0.0398342
2794607	Rv2486_(echA14)	1.00702	0.987033	-0.0199862
2794630	Rv2486_(echA14)	0.991546	1.01573	0.0241797
2794636	Rv2486_(echA14)	0.96236	0.9737	0.0113402
2794833	Rv2486_(echA14)	0.999003	1.01503	0.0160275
2795043	Rv2486_(echA14)	1.13519	1.29478	0.159588
2795117	Rv2486_(echA14)	1.03271	1.0383	0.00558771
2795124		0.886501	0.997007	0.110506
2795211		1.06018	1.00121	-0.0589687
2795235		0.91102	0.999591	0.0885708
2795301	Rv2487c_(PE_PGRS42)	1.05489	0.931924	-0.12297
2795506	Rv2487c_(PE_PGRS42)	1.04141	0.887768	-0.153643
2795599	Rv2487c_(PE_PGRS42)	0.927763	0.8915	-0.036263
2795801	Rv2487c_(PE_PGRS42)	0.944746	0.96353	0.0187842
2796157	Rv2487c_(PE_PGRS42)	1.03045	1.06283	0.0323808
2796200	Rv2487c_(PE_PGRS42)	0.981974	0.962333	-0.0196406
2796280	Rv2487c_(PE_PGRS42)	0.889228	0.866097	-0.0231305
2796298	Rv2487c_(PE_PGRS42)	1.01297	0.749921	-0.263054
2796307	Rv2487c_(PE_PGRS42)	0.864028	1.00838	0.144355
2796329	Rv2487c_(PE_PGRS42)	0.999997	0.992868	-0.00712878
2796380	Rv2487c_(PE_PGRS42)	0.994418	1.0734	0.0789846
2796721	Rv2487c_(PE_PGRS42)	0.725693	0.959497	0.233805
2796766	Rv2487c_(PE_PGRS42)	0.945411	1.35993	0.414524
2796877	Rv2487c_(PE_PGRS42)	0.853283	0.893074	0.0397909
2797125	Rv2487c_(PE_PGRS42)	1.01086	1.05989	0.0490275
2797184	Rv2487c_(PE_PGRS42)	0.969195	1.00115	0.0319527
2797200	Rv2487c_(PE_PGRS42)	0.920039	0.85163	-0.0684096
2797324	Rv2487c_(PE_PGRS42)	0.980522	1.01023	0.0297052
2797331	Rv2487c_(PE_PGRS42)	0.721122	0.849118	0.127997
2797399		0.997154	0.84035	-0.156805
2797406		0.791949	0.903693	0.111744
2797467	Rv2488c_(-)	0.85364	0.933556	0.0799163
2797554	Rv2488c_(-)	1.00586	0.907782	-0.0980825
2797598	Rv2488c_(-)	1.13048	0.973996	-0.156488
2797643	Rv2488c_(-)	0.959649	1.07648	0.116828
2797725	Rv2488c_(-)	0.897707	1.00373	0.106027
2797825	Rv2488c_(-)	0.908328	1.0231	0.114774
2797839	Rv2488c_(-)	0.978271	0.974999	-0.00327208
2797970	Rv2488c_(-)	0.977879	0.960874	-0.0170041
2797974	Rv2488c_(-)	0.972201	0.987175	0.0149741
2798425	Rv2488c_(-)	0.909623	0.860468	-0.0491552
2798637	Rv2488c_(-)	1.01083	1.02246	0.0116256
2798739	Rv2488c_(-)	0.883833	0.873278	-0.0105547
2798807	Rv2488c_(-)	0.975221	1.06026	0.0850341
2798809	Rv2488c_(-)	0.91845	1.01477	0.0963218
2798834	Rv2488c_(-)	0.90321	1.04675	0.143536
2798864	Rv2488c_(-)	1.00887	1.06433	0.0554655
2798895	Rv2488c_(-)	1.02373	1.05731	0.0335761
2799071	Rv2488c_(-)	1.01709	1.04473	0.0276359
2799159	Rv2488c_(-)	1.14082	1.2353	0.0944789
2799225	Rv2488c_(-)	0.982216	1.02046	0.038239
2799242	Rv2488c_(-)	0.893263	0.835947	-0.0573163
2799330	Rv2488c_(-)	0.975566	0.974846	-0.000719862
2799493	Rv2488c_(-)	0.808886	0.796665	-0.0122214
2799782	Rv2488c_(-)	0.958518	1.04628	0.0877582
2799866	Rv2488c_(-)	1.01648	0.918374	-0.0981064
2799889	Rv2488c_(-)	1.03754	1.22019	0.182649
2800002	Rv2488c_(-)	1.08454	0.984218	-0.100325
2800020	Rv2488c_(-)	0.88053	0.93503	0.0544995
2800287	Rv2488c_(-)	0.923102	1.01275	0.0896462
2800291	Rv2488c_(-)	1.14067	0.944947	-0.195723
2800348	Rv2488c_(-)	0.986705	1.00458	0.0178741
2800421	Rv2488c_(-)	0.680219	0.638174	-0.0420452
2800724	Rv2488c_(-)	0.863046	0.791232	-0.0718142
2800763	Rv2488c_(-)	1.01625	1.07871	0.0624675
2800798	Rv2488c_(-)	0.882308	0.849766	-0.0325417
2800828	Rv2488c_(-)	1.00659	0.972952	-0.0336356
2800886	Rv2489c_(-)	1.05123	0.937591	-0.113644
2800895	Rv2489c_(-)	1.18786	1.03911	-0.148757
2800937	Rv2489c_(-)	0.953012	0.994254	0.0412423
2801090	Rv2489c_(-)	0.918442	1.03645	0.118006
2801163		1.11437	1.08159	-0.0327766
2801254	Rv2490c_(PE_PGRS43)	0.934409	1.07564	0.141228
2801788	Rv2490c_(PE_PGRS43)	0.938743	1.04118	0.102439
2801792	Rv2490c_(PE_PGRS43)	1.00614	0.987027	-0.0191116
2801819	Rv2490c_(PE_PGRS43)	1.03101	1.06832	0.0373168
2801987	Rv2490c_(PE_PGRS43)	1.10649	0.637448	-0.469044
2802036	Rv2490c_(PE_PGRS43)	0.92705	0.969078	0.0420285
2802150	Rv2490c_(PE_PGRS43)	0.928725	1.07417	0.145449
2802585	Rv2490c_(PE_PGRS43)	0.987864	0.97462	-0.013244
2802818	Rv2490c_(PE_PGRS43)	0.965065	1.07008	0.105012
2803019	Rv2490c_(PE_PGRS43)	1.03809	0.831704	-0.206388
2803028	Rv2490c_(PE_PGRS43)	0.707933	1.00205	0.294112
2803388	Rv2490c_(PE_PGRS43)	0.887125	0.794522	-0.0926026
2803775	Rv2490c_(PE_PGRS43)	1.05045	1.0755	0.0250535
2803922	Rv2490c_(PE_PGRS43)	0.970031	1.00077	0.0307422
2803926	Rv2490c_(PE_PGRS43)	1.01184	1.00198	-0.00986271
2804061	Rv2490c_(PE_PGRS43)	0.966254	1.00836	0.0421007
2804093	Rv2490c_(PE_PGRS43)	0.729798	1.0072	0.277404
2804532	Rv2490c_(PE_PGRS43)	0.99971	1.12152	0.121809
2804564	Rv2490c_(PE_PGRS43)	0.932368	0.967424	0.0350554
2804666	Rv2490c_(PE_PGRS43)	1.03462	1.13455	0.0999291
2804717	Rv2490c_(PE_PGRS43)	1.09322	1.037	-0.0562251
2804725	Rv2490c_(PE_PGRS43)	0.942849	1.15554	0.212687
2805112	Rv2490c_(PE_PGRS43)	1.02921	1.02584	-0.00337435
2805120	Rv2490c_(PE_PGRS43)	0.980655	1.01103	0.0303734
2805221	Rv2490c_(PE_PGRS43)	1.01186	1.03594	0.0240808
2805237	Rv2490c_(PE_PGRS43)	1.02643	0.989442	-0.0369859
2805467	Rv2490c_(PE_PGRS43)	1.00602	1.14964	0.143618
2805492	Rv2490c_(PE_PGRS43)	0.972824	0.959528	-0.0132953
2805653	Rv2490c_(PE_PGRS43)	1.208	1.13058	-0.0774284
2805701	Rv2490c_(PE_PGRS43)	0.993616	0.97662	-0.0169965
2805753	Rv2490c_(PE_PGRS43)	1.01573	1.02981	0.0140773
2805900	Rv2490c_(PE_PGRS43)	0.987047	1.00756	0.0205104
2805976	Rv2490c_(PE_PGRS43)	0.984893	0.952035	-0.0328576
2806041	Rv2490c_(PE_PGRS43)	1.05994	0.989763	-0.0701773
2806051	Rv2490c_(PE_PGRS43)	1.10436	1.05442	-0.0499379
2806151	Rv2490c_(PE_PGRS43)	1.1902	1.16011	-0.0300905
2806175	Rv2490c_(PE_PGRS43)	0.979522	1.06932	0.0897935
2806228	Rv2490c_(PE_PGRS43)	0.887814	0.910361	0.0225468
2806244		0.993965	1.00333	0.0093666
2806251		0.498652	1.04131	0.54266
2806286		0.931166	0.988759	0.057593
2806323	Rv2490a_(-)	0.994464	0.955141	-0.0393225
2806534		0.982568	0.955363	-0.0272045
2806552		0.949889	0.97948	0.029591
2806729	Rv2491_(-)	0.924436	0.943052	0.0186162
2806732	Rv2491_(-)	1.03676	0.972236	-0.0645256
2806787	Rv2491_(-)	0.461081	0.834946	0.373866
2807103	Rv2491_(-)	0.619381	0.929817	0.310436
2807285	Rv2491_(-),Rv2492_(-)	0.784882	1.05001	0.265125
2807308	Rv2492_(-)	1.20449	0.875301	-0.32919
2807329	Rv2492_(-)	1.05132	1.17296	0.121639
2807405	Rv2492_(-)	0.860333	0.970111	0.109778
2807407	Rv2492_(-)	1.00127	1.02691	0.0256477
2807448	Rv2492_(-)	1.01138	0.647307	-0.364069
2807462	Rv2492_(-)	1.10875	0.858415	-0.250333
2807537	Rv2492_(-)	1.25443	1.00279	-0.251641
2807617	Rv2492_(-)	1.00875	0.450587	-0.558159
2807958	Rv2492_(-)	0.952693	0.973886	0.0211926
2808027	Rv2492_(-)	0.718672	0.969	0.250329
2808039		0.95825	0.946721	-0.0115289
2808069		0.988607	0.849416	-0.139191
2808389	Rv2494_(vapC38)	0.912686	0.970474	0.0577874
2808469	Rv2494_(vapC38)	1.01488	0.827299	-0.187581
2808520	Rv2494_(vapC38)	1.0095	1.02886	0.0193575
2808559	Rv2494_(vapC38)	1.04063	0.95791	-0.0827224
2808732	Rv2494_(vapC38)	0.830353	1.15239	0.322039
2808758	Rv2495c_(bkdC)	0.761305	0.74521	-0.0160956
2809069	Rv2495c_(bkdC)	0.77053	1.03845	0.267921
2809192	Rv2495c_(bkdC)	0.911865	0.864608	-0.0472562
2809237	Rv2495c_(bkdC)	1.04268	1.0715	0.0288167
2809290	Rv2495c_(bkdC)	0.799162	0.959815	0.160652
2809570	Rv2495c_(bkdC)	0.845977	1.06577	0.219791
2809602	Rv2495c_(bkdC)	0.593873	0.757952	0.164079
2809631	Rv2495c_(bkdC)	1.01052	1.14098	0.130464
2809665	Rv2495c_(bkdC)	0.790201	0.627217	-0.162984
2809705	Rv2495c_(bkdC)	0.837418	1.07249	0.235068
2809747	Rv2495c_(bkdC)	0.97068	0.762884	-0.207796
2809769	Rv2495c_(bkdC)	0.952775	0.777013	-0.175762
2810068	Rv2496c_(bkdB)	0.823179	0.586861	-0.236318
2810110	Rv2496c_(bkdB)	0.724436	0.966946	0.242509
2810290	Rv2496c_(bkdB)	0.943024	0.857065	-0.0859591
2810295	Rv2496c_(bkdB)	0.916456	1.03907	0.122612
2810360	Rv2496c_(bkdB)	0.827363	1.13766	0.310299
2810407	Rv2496c_(bkdB)	0.848697	0.903714	0.0550177
2810432	Rv2496c_(bkdB)	0.678652	0.983884	0.305232
2810452	Rv2496c_(bkdB)	0.905843	0.698341	-0.207502
2810509	Rv2496c_(bkdB)	0.580385	0.485489	-0.094896
2810549	Rv2496c_(bkdB)	0.996303	0.896381	-0.0999225
2810614	Rv2496c_(bkdB)	0.879	1.09598	0.216975
2810700	Rv2496c_(bkdB)	0.919813	0.851287	-0.0685268
2810718	Rv2496c_(bkdB)	0.593571	0.498634	-0.0949377
2810777	Rv2496c_(bkdB)	0.926789	0.889729	-0.0370596
2810844	Rv2496c_(bkdB)	0.780641	0.94982	0.169179
2810872	Rv2496c_(bkdB)	0.785265	0.991254	0.205989
2811062	Rv2497c_(bkdA)	0.885402	0.920258	0.0348567
2811121	Rv2497c_(bkdA)	0.987379	0.948045	-0.0393335
2811196	Rv2497c_(bkdA)	0.888384	0.88004	-0.00834424
2811200	Rv2497c_(bkdA)	0.792475	0.857766	0.0652913
2811263	Rv2497c_(bkdA)	1.03834	0.919112	-0.119228
2811305	Rv2497c_(bkdA)	0.939473	1.06997	0.1305
2811377	Rv2497c_(bkdA)	0.783949	0.823974	0.0400255
2811447	Rv2497c_(bkdA)	0.981958	0.569251	-0.412707
2811509	Rv2497c_(bkdA)	0.797448	0.991948	0.194499
2811559	Rv2497c_(bkdA)	0.927246	1.0262	0.0989512
2811775	Rv2497c_(bkdA)	0.923798	0.892432	-0.0313658
2811779	Rv2497c_(bkdA)	0.875023	0.790214	-0.084809
2811826	Rv2497c_(bkdA)	0.814768	1.14423	0.329463
2811878	Rv2497c_(bkdA)	0.957963	0.962049	0.00408568
2811953	Rv2497c_(bkdA)	0.982937	0.905268	-0.0776693
2812014	Rv2497c_(bkdA)	1.06999	1.10531	0.0353171
2812095	Rv2497c_(bkdA)	0.977546	0.541939	-0.435607
2812128		0.902163	0.868471	-0.0336928
2812160		0.87339	0.869644	-0.00374644
2812282		0.9301	0.90996	-0.0201398
2812514	Rv2498c_(citE)	0.859902	0.744465	-0.115437
2812633	Rv2498c_(citE)	1.00673	0.907179	-0.0995519
2812712	Rv2498c_(citE)	0.859766	1.3746	0.514834
2812740	Rv2498c_(citE)	1.0727	0.972382	-0.100322
2812920	Rv2498c_(citE)	1.02515	0.914674	-0.110472
2812922	Rv2498c_(citE)	1.01913	1.0337	0.0145712
2812968	Rv2498c_(citE)	0.980577	1.00276	0.0221779
2812983	Rv2498c_(citE)	0.931495	0.929213	-0.00228264
2813186	Rv2499c_(-)	0.965348	0.880708	-0.0846398
2813315	Rv2499c_(-)	1.10426	0.669892	-0.434365
2813332	Rv2499c_(-)	0.648428	0.89036	0.241932
2813599	Rv2499c_(-)	0.940024	1.02438	0.084353
2813829	Rv2500c_(fadE19)	0.731112	0.739064	0.00795205
2813839	Rv2500c_(fadE19)	1.09753	0.937279	-0.160247
2813858	Rv2500c_(fadE19)	1.17467	0.95239	-0.22228
2813970	Rv2500c_(fadE19)	1.09503	1.27412	0.179088
2813973	Rv2500c_(fadE19)	1.14031	1.08714	-0.0531687
2814174	Rv2500c_(fadE19)	0.955188	0.537768	-0.41742
2814271	Rv2500c_(fadE19)	0.911653	1.06701	0.155358
2814273	Rv2500c_(fadE19)	1.09136	1.00352	-0.0878375
2814418	Rv2500c_(fadE19)	1.41623	1.4955	0.0792709
2814671	Rv2500c_(fadE19)	1.05391	1.236	0.182094
2814861	Rv2500c_(fadE19)	0.891914	0.919346	0.0274313
2814872	Rv2500c_(fadE19)	1.00084	0.880157	-0.120681
2814875	Rv2500c_(fadE19)	0.506836	0.91785	0.411014
2814895	Rv2500c_(fadE19)	1.06111	0.864384	-0.196725
2814916	Rv2501c_(accA1)	1.37793	1.16155	-0.216377
2814936	Rv2501c_(accA1)	0.985288	0.452108	-0.53318
2814981	Rv2501c_(accA1)	0.806946	0.808413	0.00146663
2815106	Rv2501c_(accA1)	0.895516	0.809073	-0.0864428
2815500	Rv2501c_(accA1)	1.06705	0.833742	-0.233305
2815729	Rv2501c_(accA1)	0.95581	0.939497	-0.0163123
2815755	Rv2501c_(accA1)	0.637662	0.882521	0.244859
2815855	Rv2501c_(accA1)	1.07893	1.04931	-0.0296146
2816077	Rv2501c_(accA1)	1.04846	1.05567	0.00721539
2816701	Rv2501c_(accA1)	0.683518	0.744958	0.0614402
2816808	Rv2501c_(accA1)	0.64495	0.976598	0.331648
2816862	Rv2501c_(accA1)	0.619992	0.829855	0.209863
2816865	Rv2501c_(accA1)	0.948392	0.912883	-0.0355098
2816980	Rv2502c_(accD1)	1.0708	0.844644	-0.22616
2817014	Rv2502c_(accD1)	1.00315	1.1937	0.190551
2817017	Rv2502c_(accD1)	0.832551	0.871303	0.0387517
2817227	Rv2502c_(accD1)	0.923661	0.904354	-0.0193075
2817231	Rv2502c_(accD1)	0.496238	0.751516	0.255279
2817242	Rv2502c_(accD1)	1.30428	1.0657	-0.238583
2817338	Rv2502c_(accD1)	0.979959	1.09695	0.116987
2817524	Rv2502c_(accD1)	0.757618	0.904702	0.147084
2817528	Rv2502c_(accD1)	1.00063	0.944737	-0.055895
2817590	Rv2502c_(accD1)	0.405127	1.06024	0.655109
2817623	Rv2502c_(accD1)	0.940781	0.413072	-0.52771
2817641	Rv2502c_(accD1)	0.875088	1.01376	0.138675
2817911	Rv2502c_(accD1)	1.05426	0.809801	-0.244461
2817989	Rv2502c_(accD1)	1.00624	1.13572	0.129483
2818070	Rv2502c_(accD1)	0.99429	0.868665	-0.125625
2818086	Rv2502c_(accD1)	0.980608	1.04918	0.0685764
2818142	Rv2502c_(accD1)	0.869406	0.88623	0.0168236
2818146	Rv2502c_(accD1)	0.989178	1.10417	0.114994
2818247	Rv2502c_(accD1)	0.874405	0.97954	0.105135
2818398	Rv2502c_(accD1)	0.932676	1.02745	0.0947703
2818450	Rv2502c_(accD1)	0.965131	1.08464	0.119504
2818653	Rv2503c_(scoB)	0.770611	0.908254	0.137643
2818667	Rv2503c_(scoB)	0.888469	0.993278	0.104809
2818719	Rv2503c_(scoB)	1.07592	0.910498	-0.165426
2818779	Rv2503c_(scoB)	1.16738	1.14709	-0.0202935
2818951	Rv2503c_(scoB)	1.03501	1.22571	0.190705
2819056	Rv2503c_(scoB)	0.878262	0.920381	0.0421188
2819207	Rv2504c_(scoA)	0.96285	1.02035	0.0575028
2819316	Rv2504c_(scoA)	0.99231	1.04104	0.0487283
2819394	Rv2504c_(scoA)	0.994938	1.02045	0.0255107
2819463	Rv2504c_(scoA)	1.07446	0.952497	-0.121968
2819515	Rv2504c_(scoA)	0.819854	0.81356	-0.0062937
2819517	Rv2504c_(scoA)	0.979752	0.938099	-0.0416527
2819528	Rv2504c_(scoA)	1.05745	0.901905	-0.155545
2819825	Rv2504c_(scoA)	0.832994	1.01356	0.180564
2819869	Rv2504c_(scoA)	0.976359	0.892336	-0.0840229
2819884		1.00546	1.07432	0.0688665
2819921		0.985975	0.96984	-0.0161343
2819944		1.05644	1.04453	-0.0119061
2819971	Rv2505c_(fadD35)	1.02232	1.18861	0.166294
2820006	Rv2505c_(fadD35)	1.09781	0.914278	-0.183532
2820052	Rv2505c_(fadD35)	0.887983	0.951903	0.0639196
2820091	Rv2505c_(fadD35)	1.17784	0.992113	-0.185726
2820166	Rv2505c_(fadD35)	1.10899	0.982352	-0.126637
2820206	Rv2505c_(fadD35)	0.90668	0.469057	-0.437622
2820304	Rv2505c_(fadD35)	1.05303	0.994002	-0.059024
2820412	Rv2505c_(fadD35)	0.875853	0.809571	-0.0662822
2820586	Rv2505c_(fadD35)	0.940214	1.04358	0.103364
2820608	Rv2505c_(fadD35)	0.99663	0.939525	-0.0571053
2820694	Rv2505c_(fadD35)	0.985278	0.773283	-0.211996
2820748	Rv2505c_(fadD35)	0.893793	0.787679	-0.106114
2820861	Rv2505c_(fadD35)	0.98864	1.03815	0.049514
2820880	Rv2505c_(fadD35)	1.02437	1.04486	0.0204916
2820919	Rv2505c_(fadD35)	1.18332	0.778221	-0.405104
2820943	Rv2505c_(fadD35)	0.982869	0.69911	-0.283758
2820959	Rv2505c_(fadD35)	1.02119	1.06437	0.0431805
2820972	Rv2505c_(fadD35)	1.07004	0.887836	-0.182204
2821012	Rv2505c_(fadD35)	0.970687	0.91488	-0.0558066
2821023	Rv2505c_(fadD35)	1.05955	0.576017	-0.483537
2821177	Rv2505c_(fadD35)	0.868162	0.981333	0.113171
2821232	Rv2505c_(fadD35)	1.02474	0.975791	-0.0489537
2821240	Rv2505c_(fadD35)	0.966364	1.09777	0.131409
2821272	Rv2505c_(fadD35)	0.967333	1.01835	0.0510151
2821281	Rv2505c_(fadD35)	0.986389	0.89815	-0.0882384
2821309	Rv2505c_(fadD35)	0.615177	1.23926	0.624082
2821429	Rv2505c_(fadD35)	1.10206	1.08201	-0.0200469
2821480	Rv2505c_(fadD35)	1.00014	1.07951	0.0793685
2821555	Rv2505c_(fadD35)	0.926242	1.00833	0.0820865
2821575	Rv2505c_(fadD35)	0.764173	0.710971	-0.0532015
2821615		1.04336	0.876796	-0.166562
2821636		1.05376	0.988735	-0.0650253
2821646		1.01782	0.842244	-0.175573
2821656		1.04583	1.0241	-0.0217304
2821661		0.683093	1.11252	0.429424
2821698		0.994897	1.04745	0.052557
2821897	Rv2506_(-)	0.945519	0.82791	-0.117609
2821998	Rv2506_(-)	1.00911	1.08273	0.0736195
2822090	Rv2506_(-)	0.906546	1.02802	0.121477
2822127	Rv2506_(-)	1.17622	1.17565	-0.000574574
2822143	Rv2506_(-)	0.953355	0.998823	0.0454682
2822253	Rv2506_(-)	0.978719	0.894496	-0.0842229
2822309	Rv2506_(-)	0.928648	0.97117	0.0425216
2822354	Rv2506_(-)	1.11239	1.17402	0.0616357
2822356	Rv2506_(-)	0.973546	1.03811	0.0645652
2822384		0.900911	0.991182	0.0902712
2823256	Rv2507_(-),Rv2508c_(-)	0.982952	1.00001	0.0170573
2823303	Rv2508c_(-)	0.913146	0.953351	0.0402059
2823442	Rv2508c_(-)	1.08486	0.842538	-0.242327
2823482	Rv2508c_(-)	0.924538	0.882659	-0.0418788
2823739	Rv2508c_(-)	1.03701	1.0706	0.03359
2823756	Rv2508c_(-)	1.15407	0.481723	-0.672345
2823798	Rv2508c_(-)	0.989307	0.965936	-0.0233708
2823820	Rv2508c_(-)	0.986451	1.08089	0.0944373
2824026	Rv2508c_(-)	0.862119	1.14385	0.281732
2824055	Rv2508c_(-)	0.905162	0.581684	-0.323478
2824075	Rv2508c_(-)	1.05701	1.03768	-0.0193271
2824108	Rv2508c_(-)	1.01166	0.984116	-0.0275399
2824183	Rv2508c_(-)	1.05092	0.98411	-0.0668133
2824249	Rv2508c_(-)	0.957924	1.07637	0.11845
2824471	Rv2508c_(-)	0.997267	1.05187	0.0546073
2824586	Rv2508c_(-)	0.902434	0.986525	0.0840913
2824604		0.893524	0.954601	0.0610772
2824657		0.979818	0.986859	0.00704032
2824665		1.05355	0.950045	-0.103505
2825481	Rv2509_(-)	0.95017	0.922009	-0.0281604
2825580	Rv2510c_(-)	1.08183	1.00377	-0.0780632
2825668	Rv2510c_(-)	1.07772	1.10182	0.0240985
2825736	Rv2510c_(-)	0.813236	0.98187	0.168634
2825773	Rv2510c_(-)	1.03966	0.934298	-0.105361
2825775	Rv2510c_(-)	0.988251	1.02952	0.0412705
2825898	Rv2510c_(-)	0.36096	0.338126	-0.0228346
2825956	Rv2510c_(-)	0.937078	0.969282	0.0322037
2826017	Rv2510c_(-)	0.757213	0.730516	-0.026697
2826075	Rv2510c_(-)	0.957896	0.969995	0.0120992
2826254	Rv2510c_(-)	1.07089	1.00825	-0.0626416
2826495	Rv2510c_(-)	1.08775	1.17812	0.0903673
2827027	Rv2510c_(-)	0.946247	0.874197	-0.0720502
2827088	Rv2510c_(-)	1.03931	0.949128	-0.0901812
2827102		0.950617	0.975003	0.0243855
2827143		1.10116	1.11355	0.0123914
2827391	Rv2511_(orn)	0.728205	0.539826	-0.188379
2827594	Rv2511_(orn)	0.540994	0.656271	0.115277
2827710	Rv2511_(orn)	0.803419	1.01193	0.208516
2827947		0.955884	1.01124	0.0553522
2828005		1.03744	0.962148	-0.0752871
2828144		0.941816	0.965323	0.0235072
2828163		1.15139	1.0748	-0.0765832
2828249		0.956933	0.954722	-0.00221099
2828289		0.971856	1.00837	0.0365146
2828317		0.985879	1.04288	0.0570027
2828348		1.32524	1.2201	-0.105145
2828383		1.18893	1.14776	-0.0411676
2828515		1.01471	0.986942	-0.0277711
2828556	Rv2512c_(-)	1.03476	1.01404	-0.0207287
2828655	Rv2512c_(-)	1.04167	1.11058	0.0689063
2828765	Rv2512c_(-)	1.00563	1.04286	0.0372262
2828922	Rv2512c_(-)	0.965723	1.05737	0.0916439
2828958	Rv2512c_(-)	1.14112	0.994508	-0.146615
2829030	Rv2512c_(-)	0.95626	1.02343	0.0671665
2829319	Rv2512c_(-)	1.00075	0.988489	-0.01226
2829321	Rv2512c_(-)	1.01368	0.953842	-0.0598357
2829359	Rv2512c_(-)	0.861019	0.860614	-0.00040506
2829458	Rv2512c_(-)	1.03531	1.0626	0.027291
2829471	Rv2512c_(-)	0.976637	1.00453	0.0278952
2829543	Rv2512c_(-)	1.03751	1.01541	-0.0221017
2829615	Rv2512c_(-)	1.047	1.15569	0.108689
2829784	Rv2512c_(-)	1.0196	0.979948	-0.0396498
2829866		0.847842	0.956918	0.109076
2829874		0.816619	0.826653	0.010034
2829894		0.979793	1.00208	0.0222864
2829904		0.928673	1.031	0.102331
2829923		0.920245	0.992267	0.0720213
2829941		0.999367	1.01667	0.0172985
2829967	Rv2512a_(-)	1.17627	1.26956	0.0932872
2829987	Rv2512a_(-)	1.01544	0.983461	-0.0319779
2830092	Rv2512a_(-)	0.994612	0.989091	-0.0055208
2830094	Rv2512a_(-)	1.0286	1.0249	-0.00370416
2830136	Rv2512a_(-)	0.651552	0.980237	0.328685
2830203	Rv2513_(-)	0.99275	0.948083	-0.0446667
2830227	Rv2513_(-)	1.01653	1.04266	0.026135
2830342	Rv2513_(-)	0.991176	1.03482	0.0436416
2830351	Rv2513_(-)	0.97257	1.06836	0.0957931
2830397	Rv2513_(-)	0.979676	1.01282	0.0331465
2830406	Rv2513_(-)	0.893159	0.978084	0.0849248
2830474	Rv2513_(-)	0.940549	0.931325	-0.00922373
2830580	Rv2513_(-)	0.9533	1.00491	0.0516057
2830613		0.737256	0.585139	-0.152117
2830625		0.983941	0.898225	-0.0857155
2830727		0.74636	0.818868	0.0725078
2830748		0.85694	1.28461	0.427673
2830807		1.03605	1.0333	-0.00274923
2830902	Rv2514c_(-)	1.05782	1.01855	-0.0392729
2830904	Rv2514c_(-)	1.08094	0.976808	-0.104133
2830918	Rv2514c_(-)	0.713083	1.01493	0.301848
2830971	Rv2514c_(-)	0.984892	1.03954	0.0546518
2831319	Rv2514c_(-)	0.806198	1.00634	0.200141
2831330	Rv2514c_(-)	0.966499	0.957404	-0.00909464
2831410	Rv2515c_(-)	0.884756	0.928629	0.043873
2831473	Rv2515c_(-)	0.899793	0.999123	0.0993294
2831587	Rv2515c_(-)	0.837907	0.831979	-0.00592748
2831619	Rv2515c_(-)	1.00365	1.02951	0.0258592
2831683	Rv2515c_(-)	1.00615	1.11651	0.110354
2831947	Rv2515c_(-)	0.741739	0.716653	-0.0250861
2831957	Rv2515c_(-)	0.987936	0.896327	-0.0916089
2832055	Rv2515c_(-)	0.689992	1.04163	0.351637
2832080	Rv2515c_(-)	0.819808	0.761039	-0.0587685
2832177	Rv2515c_(-)	1.06752	1.11329	0.0457764
2832207	Rv2515c_(-)	1.0514	1.1266	0.0752029
2832306	Rv2515c_(-)	0.886736	0.908808	0.0220719
2832364	Rv2515c_(-)	1.03975	1.02135	-0.0184014
2832643		0.402965	0.761673	0.358708
2832695		1.0537	1.03632	-0.0173793
2832703		0.992758	1.07363	0.0808758
2832710	Rv2516c_(-)	0.788201	0.741074	-0.0471272
2832975	Rv2516c_(-)	0.824773	0.619674	-0.205099
2833022	Rv2516c_(-)	1.10618	0.940873	-0.16531
2833599	Rv2517c_(-)	1.02895	1.04384	0.0148872
2833628	Rv2517c_(-)	1.06533	1.105	0.0396751
2833652	Rv2517c_(-)	1.07576	1.04907	-0.0266912
2833654	Rv2517c_(-)	1.03566	1.06856	0.032899
2833672	Rv2517c_(-)	0.916851	1.00223	0.0853776
2833855		0.753741	0.968685	0.214944
2834035		0.965543	1.04009	0.0745458
2834067		0.92766	0.929292	0.00163217
2834109	Rv2518c_(ldtB)	1.12944	1.26338	0.133943
2834238	Rv2518c_(ldtB)	0.865716	1.18354	0.317827
2834346	Rv2518c_(ldtB)	0.589196	0.958454	0.369258
2834460	Rv2518c_(ldtB)	0.942544	1.03156	0.0890153
2834462	Rv2518c_(ldtB)	0.898957	0.986142	0.0871848
2834516	Rv2518c_(ldtB)	0.604378	0.955949	0.351571
2834546	Rv2518c_(ldtB)	0.616389	0.880989	0.2646
2834733	Rv2518c_(ldtB)	0.497753	0.636063	0.13831
2834871	Rv2518c_(ldtB)	1.01857	1.0332	0.014629
2834964	Rv2518c_(ldtB)	0.996089	0.670118	-0.325972
2835275	Rv2518c_(ldtB)	0.918423	0.970577	0.0521538
2835372		1.06933	1.40343	0.334096
2835384		1.02858	1.02374	-0.00483964
2835389		1.00235	0.981335	-0.0210121
2835423		0.941373	0.843254	-0.0981188
2835481		0.90064	0.880465	-0.0201756
2835485		1.10599	0.985852	-0.120134
2835579		1.06571	1.01004	-0.0556698
2835627		1.14602	0.803125	-0.342894
2835689		1.04866	0.981863	-0.0668022
2835732		0.94966	0.973283	0.0236229
2835745		0.965072	1.01678	0.0517083
2835749		0.996499	0.967364	-0.0291346
2835779		1.05101	0.998871	-0.0521411
2835896	Rv2519_(PE26)	1.01239	0.883931	-0.128459
2835923	Rv2519_(PE26)	1.01253	0.91642	-0.0961073
2835944	Rv2519_(PE26)	1.09708	1.13506	0.0379788
2835955	Rv2519_(PE26)	1.00681	1.05193	0.0451239
2835967	Rv2519_(PE26)	0.81439	0.776536	-0.037854
2836042	Rv2519_(PE26)	0.95028	0.993443	0.0431625
2836097	Rv2519_(PE26)	0.899891	0.957594	0.057703
2836228	Rv2519_(PE26)	0.759373	0.865147	0.105775
2836281	Rv2519_(PE26)	0.859773	1.0635	0.203728
2836287	Rv2519_(PE26)	0.792732	0.926469	0.133737
2836395	Rv2519_(PE26)	0.901054	0.9482	0.0471465
2836475	Rv2519_(PE26)	1.01535	1.0094	-0.00594569
2836638	Rv2519_(PE26)	0.900534	0.883794	-0.0167396
2836675	Rv2519_(PE26)	0.266809	0.679408	0.412599
2836745	Rv2519_(PE26)	0.960566	0.903922	-0.0566438
2836774	Rv2519_(PE26)	1.05377	0.970016	-0.083754
2836861	Rv2519_(PE26)	1.0945	1.08753	-0.00696569
2836948	Rv2519_(PE26)	1.08919	0.937386	-0.151802
2836966	Rv2519_(PE26)	1.38293	1.40746	0.0245362
2837053	Rv2519_(PE26)	0.973084	0.787341	-0.185744
2837073	Rv2519_(PE26)	1.00634	0.886324	-0.120015
2837087	Rv2519_(PE26)	0.999643	1.03488	0.0352327
2837110	Rv2519_(PE26)	0.978664	1.04623	0.0675642
2837116	Rv2519_(PE26)	0.982438	0.996032	0.0135944
2837177	Rv2519_(PE26)	1.05926	1.212	0.152735
2837201	Rv2519_(PE26)	0.971666	0.998383	0.0267167
2837203	Rv2519_(PE26)	0.960799	0.989537	0.0287381
2837205	Rv2519_(PE26)	0.975826	0.881415	-0.0944113
2837220	Rv2519_(PE26)	0.840582	0.950091	0.109509
2837248	Rv2519_(PE26)	0.780725	0.694301	-0.0864232
2837260	Rv2519_(PE26)	0.847682	0.922787	0.0751053
2837293		0.776577	0.90763	0.131053
2837671		0.945718	1.01875	0.073032
2837676		1.06029	0.952116	-0.108174
2837797	Rv2521_(bcp)	1.00498	0.981291	-0.0236846
2837803	Rv2521_(bcp)	1.01819	0.666082	-0.352107
2837898	Rv2521_(bcp)	1.11262	1.13249	0.0198615
2837928	Rv2521_(bcp)	1.02025	0.973461	-0.0467846
2838007	Rv2521_(bcp)	0.972753	0.938796	-0.0339572
2838025	Rv2521_(bcp)	1.08271	1.06909	-0.013615
2838100	Rv2521_(bcp)	0.922255	0.924701	0.00244587
2838129	Rv2521_(bcp),Rv2522c_(-)	0.958326	0.952884	-0.00544198
2838152	Rv2521_(bcp),Rv2522c_(-)	0.95524	1.05584	0.100598
2838154	Rv2521_(bcp),Rv2522c_(-)	0.871239	1.10159	0.230354
2838260	Rv2522c_(-)	1.08584	1.0347	-0.0511382
2838393	Rv2522c_(-)	1.00528	0.984676	-0.0206071
2838420	Rv2522c_(-)	0.902373	1.07427	0.1719
2838541	Rv2522c_(-)	0.962631	0.993296	0.030665
2838574	Rv2522c_(-)	0.842373	0.730877	-0.111496
2838614	Rv2522c_(-)	0.986978	0.860961	-0.126017
2838674	Rv2522c_(-)	1.09632	1.10168	0.00535267
2838686	Rv2522c_(-)	0.98035	1.03289	0.0525394
2838720	Rv2522c_(-)	1.02687	0.909623	-0.117243
2838905	Rv2522c_(-)	1.03053	1.04998	0.0194494
2839111	Rv2522c_(-)	1.10752	1.02846	-0.0790538
2839143	Rv2522c_(-)	0.94827	1.16519	0.216917
2839230	Rv2522c_(-)	1.02619	0.792115	-0.234078
2839942		0.878097	0.976427	0.098329
2840057		0.932537	0.966701	0.0341634
2840130	Rv2524c_(fas)	0.731009	0.870331	0.139322
2849346		0.888641	0.704511	-0.184131
2849358		0.966464	1.02043	0.053965
2849372		1.27035	0.483384	-0.786965
2849513		1.47043	0.824085	-0.646344
2849717		1.06714	0.948282	-0.118862
2849818		0.963989	0.946968	-0.0170207
2849852	Rv2525c_(-)	0.900804	0.853824	-0.0469793
2849922	Rv2525c_(-)	0.889775	0.894174	0.00439852
2849963	Rv2525c_(-)	0.949845	0.943721	-0.00612402
2849999	Rv2525c_(-)	0.31635	0.450416	0.134067
2850050	Rv2525c_(-)	0.940085	0.91552	-0.0245654
2850098	Rv2525c_(-)	0.877563	0.872689	-0.00487429
2850119	Rv2525c_(-)	1.06299	0.904166	-0.158826
2850128	Rv2525c_(-)	0.929333	0.837895	-0.0914374
2850155	Rv2525c_(-)	0.988767	0.791122	-0.197645
2850269	Rv2525c_(-)	0.94972	0.873186	-0.0765337
2850275	Rv2525c_(-)	1.01764	1.04011	0.0224751
2850380	Rv2525c_(-)	0.862868	0.978438	0.11557
2850443	Rv2525c_(-)	0.724921	0.773391	0.0484702
2850573	Rv2525c_(-)	1.0068	0.900161	-0.106639
2850585		0.907611	0.985877	0.0782661
2850664		0.89807	0.709348	-0.188723
2850712		0.996544	1.06534	0.0687914
2850715		1.05522	0.983098	-0.0721262
2850730		0.95965	0.982566	0.0229161
2850790		0.682081	0.545409	-0.136672
2850800		0.939148	0.927662	-0.0114867
2850819		0.939143	1.06775	0.12861
2850850		0.955962	0.908619	-0.0473425
2850911		0.966976	0.982023	0.0150471
2851011		0.916571	0.893765	-0.0228064
2851068		1.08381	1.05419	-0.029621
2851078		0.909182	0.704096	-0.205086
2851081		1.06078	0.821226	-0.239557
2851085		0.992938	0.926639	-0.0662992
2851097	Rv2526_(vapB17)	0.907176	0.88553	-0.0216462
2851434	Rv2527_(vapC17)	1.04939	0.929941	-0.119452
2851451	Rv2527_(vapC17)	0.968289	1.00503	0.036742
2851458	Rv2527_(vapC17)	1.01539	0.807706	-0.207683
2851488	Rv2527_(vapC17)	0.960799	0.946142	-0.0146572
2851549	Rv2527_(vapC17)	0.621678	0.757098	0.135419
2851594	Rv2527_(vapC17)	0.982318	0.962281	-0.0200364
2851653	Rv2527_(vapC17)	0.946002	0.943322	-0.00267988
2851672	Rv2527_(vapC17)	0.687336	1.09012	0.402782
2851744		0.889503	0.853841	-0.035662
2851751	Rv2528c_(mrr)	0.900891	1.12325	0.222358
2851783	Rv2528c_(mrr)	1.02227	0.831048	-0.19122
2851931	Rv2528c_(mrr)	1.00587	0.98117	-0.0246989
2852015	Rv2528c_(mrr)	1.44884	1.46489	0.0160503
2852033	Rv2528c_(mrr)	0.952113	1.03231	0.0802016
2852348	Rv2528c_(mrr)	1.20866	1.39496	0.186306
2852504	Rv2528c_(mrr)	0.954522	0.996966	0.0424442
2852723		0.994849	1.0753	0.0804555
2852795		0.752873	0.746365	-0.00650731
2852813		0.971895	1.02296	0.0510634
2852826		1.0982	1.05549	-0.0427117
2853301	Rv2529_(-)	0.93988	0.637013	-0.302868
2853363	Rv2529_(-)	0.831917	1.01096	0.179041
2853438	Rv2529_(-)	1.00083	1.02755	0.0267243
2853502	Rv2529_(-)	0.898882	0.931446	0.0325644
2853720	Rv2529_(-)	0.840464	1.19528	0.354821
2853726	Rv2529_(-)	0.927918	0.935438	0.00752043
2853783	Rv2529_(-)	0.93664	0.901591	-0.035049
2854059	Rv2529_(-)	1.03355	0.886172	-0.147379
2854065	Rv2529_(-)	0.89255	1.02539	0.132843
2854071	Rv2529_(-)	1.21553	0.833565	-0.38197
2854075	Rv2529_(-)	1.04151	1.05356	0.0120488
2854267	Rv2530c_(vapC39)	1.04282	1.05779	0.0149741
2854549	Rv2530c_(vapC39)	0.961083	0.985672	0.0245885
2854801	Rv2530A_(vapB39)	0.937354	0.960344	0.0229909
2854858	Rv2530A_(vapB39)	0.954268	0.959586	0.00531815
2854871	Rv2530A_(vapB39)	1.17635	0.944876	-0.231479
2854906	Rv2530A_(vapB39)	1.1859	1.10905	-0.0768553
2855012	Rv2531c_(-)	1.09692	1.02932	-0.0676058
2855039	Rv2531c_(-)	0.92524	0.925929	0.000689621
2855121	Rv2531c_(-)	0.927079	1.01261	0.0855359
2855160	Rv2531c_(-)	1.00919	0.925312	-0.083882
2855240	Rv2531c_(-)	0.560874	1.0375	0.476624
2855292	Rv2531c_(-)	1.0002	0.953315	-0.0468888
2855313	Rv2531c_(-)	0.66732	0.0686798	-0.59864
2855322	Rv2531c_(-)	1.03011	0.826757	-0.20335
2855399	Rv2531c_(-)	0.967051	0.985483	0.0184324
2855444	Rv2531c_(-)	0.882252	0.887745	0.00549303
2855523	Rv2531c_(-)	0.986441	0.957406	-0.0290357
2855578	Rv2531c_(-)	1.02316	0.838268	-0.184892
2855637	Rv2531c_(-)	1.15045	1.172	0.0215518
2855754	Rv2531c_(-)	0.472302	0.835567	0.363265
2855877	Rv2531c_(-)	0.912377	0.915717	0.00334076
2856056	Rv2531c_(-)	1.07252	0.949176	-0.123347
2856093	Rv2531c_(-)	1.02349	0.987506	-0.0359832
2856201	Rv2531c_(-)	0.915286	1.20989	0.294601
2856291	Rv2531c_(-)	0.966918	1.01519	0.0482743
2856335	Rv2531c_(-)	0.93487	1.14537	0.210497
2856366	Rv2531c_(-)	0.944079	1.02044	0.0763636
2856483	Rv2531c_(-)	1.00809	0.971389	-0.0366999
2856492	Rv2531c_(-)	0.999484	0.948058	-0.0514256
2856507	Rv2531c_(-)	0.584092	0.820296	0.236203
2856519	Rv2531c_(-)	0.968746	0.897929	-0.0708166
2856542	Rv2531c_(-)	0.962131	0.776506	-0.185625
2856552	Rv2531c_(-)	1.03148	0.960173	-0.0713064
2856660	Rv2531c_(-)	1.02024	1.04934	0.0290999
2856789	Rv2531c_(-)	1.13125	1.05197	-0.0792794
2856929	Rv2531c_(-)	0.443139	0.738252	0.295113
2856978	Rv2531c_(-)	1.18183	1.33314	0.151303
2856993	Rv2531c_(-)	0.860642	0.745595	-0.115047
2857047	Rv2531c_(-)	1.10562	1.0591	-0.0465212
2857374	Rv2531c_(-)	1.03549	0.929963	-0.105524
2857458	Rv2531c_(-)	0.67551	0.911559	0.236049
2857475	Rv2531c_(-)	0.513722	0.704567	0.190845
2857498	Rv2531c_(-)	1.02559	0.914719	-0.110875
2857519	Rv2531c_(-)	1.02561	1.0456	0.019995
2857563	Rv2531c_(-)	1.07079	1.13202	0.0612312
2857572	Rv2531c_(-)	0.937185	1.08711	0.14992
2857581	Rv2531c_(-)	0.9704	1.04195	0.0715463
2857710	Rv2531c_(-)	0.889404	1.02054	0.131138
2857814		0.640671	0.73839	0.0977187
2857833		0.903665	0.890906	-0.0127589
2857861	Rv2532c_(-)	1.1763	1.08743	-0.0888677
2858029	Rv2532c_(-)	1.00822	1.01024	0.00201889
2858108	Rv2532c_(-)	1.08273	1.05985	-0.0228872
2858135	Rv2532c_(-)	1.00345	1.03166	0.0282127
2858171	Rv2532c_(-)	1.05984	1.05174	-0.00809787
2859300	Rv2535c_(pepQ)	1.03244	1.06007	0.0276241
2859389	Rv2535c_(pepQ)	1.30452	0.974011	-0.330507
2859428	Rv2535c_(pepQ)	1.26588	1.03847	-0.22741
2859432	Rv2535c_(pepQ)	1.31783	0.955304	-0.362525
2859470	Rv2535c_(pepQ)	1.35041	0.934474	-0.41594
2859475	Rv2535c_(pepQ)	1.34947	0.983778	-0.36569
2859512	Rv2535c_(pepQ)	1.29821	0.981067	-0.317146
2859669	Rv2535c_(pepQ)	1.27771	0.902842	-0.374869
2859677	Rv2535c_(pepQ)	1.30183	0.95636	-0.345466
2859721	Rv2535c_(pepQ)	1.41633	0.989565	-0.426766
2859732	Rv2535c_(pepQ)	1.24207	0.899459	-0.342609
2859983	Rv2535c_(pepQ)	1.24455	0.91924	-0.325313
2860015	Rv2535c_(pepQ)	1.2742	0.796031	-0.478166
2860173	Rv2535c_(pepQ)	1.35757	1.02846	-0.329109
2860195	Rv2535c_(pepQ)	1.21113	0.972894	-0.238233
2860319	Rv2535c_(pepQ)	1.25152	0.856745	-0.394774
2860323	Rv2535c_(pepQ)	1.28552	0.878807	-0.406713
2860334	Rv2535c_(pepQ)	1.27802	0.861493	-0.416526
2860437		1.05595	1.06568	0.00973165
2860456	Rv2536_(-)	1.17948	0.882191	-0.29729
2860569	Rv2536_(-)	1.03989	0.804387	-0.2355
2860695	Rv2536_(-)	0.584239	0.716949	0.13271
2860742	Rv2536_(-)	0.870487	0.834419	-0.0360684
2860754	Rv2536_(-)	0.829716	0.667492	-0.162224
2860935	Rv2536_(-)	0.894062	0.934134	0.0400723
2861068	Rv2536_(-)	0.789124	1.0272	0.238081
2861083	Rv2536_(-)	0.822133	0.678232	-0.143901
2861141	Rv2536_(-)	0.984759	0.931011	-0.0537485
2861168	Rv2537c_(aroD)	1.00277	1.04034	0.0375695
2864506	Rv2541_(-)	0.895834	0.854436	-0.0413987
2864768	Rv2541_(-)	0.959066	1.00414	0.0450759
2864811	Rv2541_(-)	0.915091	1.10907	0.193974
2864838		0.982535	1.03307	0.0505377
2865019		0.672943	1.00136	0.328414
2865183	Rv2542_(-)	0.943013	0.98237	0.0393572
2865519	Rv2542_(-)	0.944932	1.06929	0.12436
2865615	Rv2542_(-)	0.999683	1.02599	0.0263078
2865769	Rv2542_(-)	0.92885	0.916598	-0.0122516
2865829	Rv2542_(-)	1.0381	1.09555	0.0574484
2865843	Rv2542_(-)	0.871553	1.00908	0.137529
2865990	Rv2542_(-)	0.957002	1.02541	0.068409
2866059	Rv2542_(-)	0.976014	0.933143	-0.0428708
2866219	Rv2542_(-)	0.880083	1.02572	0.145638
2866372		0.618672	0.676958	0.0582862
2866405		0.997461	0.8442	-0.153261
2866540	Rv2543_(lppA)	0.952236	0.969053	0.016817
2866555	Rv2543_(lppA)	0.86312	1.09457	0.23145
2866653	Rv2543_(lppA)	0.996437	1.03735	0.0409177
2866675	Rv2543_(lppA)	0.873454	0.882894	0.00944036
2866759	Rv2543_(lppA)	0.971337	0.980313	0.00897624
2866837	Rv2543_(lppA)	1.02557	1.17144	0.145871
2866911	Rv2543_(lppA)	1.09003	0.980714	-0.109321
2866940	Rv2543_(lppA)	1.06561	1.11044	0.04483
2866983	Rv2543_(lppA)	0.57006	0.702357	0.132297
2867021	Rv2543_(lppA)	1.09355	0.996922	-0.0966272
2867196	Rv2544_(lppB)	0.628549	1.01174	0.383187
2867211	Rv2544_(lppB)	0.978204	0.979579	0.00137445
2867309	Rv2544_(lppB)	1.0401	0.981755	-0.0583481
2867426	Rv2544_(lppB)	1.40557	1.05013	-0.35544
2867428	Rv2544_(lppB)	0.760732	0.959928	0.199196
2867446	Rv2544_(lppB)	1.02901	0.966511	-0.0624987
2867567	Rv2544_(lppB)	0.945221	1.11415	0.168934
2867618	Rv2544_(lppB)	0.588406	0.790423	0.202017
2867677	Rv2544_(lppB)	1.18345	1.07147	-0.111975
2867879	Rv2545_(vapB18)	0.980367	0.890017	-0.0903502
2867906	Rv2545_(vapB18)	1.00507	1.06256	0.057489
2867908	Rv2545_(vapB18)	1.00795	1.04562	0.0376771
2867916	Rv2545_(vapB18)	1.19866	1.09969	-0.0989665
2867923	Rv2545_(vapB18)	0.934969	0.983343	0.0483737
2867927	Rv2545_(vapB18)	0.950965	0.980763	0.0297978
2867929	Rv2545_(vapB18)	0.986106	0.961739	-0.0243674
2867952	Rv2545_(vapB18)	0.998582	1.01983	0.0212437
2867975	Rv2545_(vapB18)	1.00352	0.992702	-0.0108207
2868006	Rv2545_(vapB18)	0.70661	1.01689	0.310285
2868279	Rv2546_(vapC18)	0.872573	0.956241	0.0836672
2868303	Rv2546_(vapC18)	0.974181	1.06584	0.0916606
2868341	Rv2546_(vapC18)	0.944484	1.01495	0.0704612
2868343	Rv2546_(vapC18)	0.984843	0.966212	-0.0186308
2868489	Rv2546_(vapC18)	0.956739	1.05788	0.101141
2868501	Rv2546_(vapC18)	0.976722	0.983817	0.00709562
2868533	Rv2546_(vapC18)	1.01035	0.985916	-0.0244345
2868564	Rv2546_(vapC18)	1.01595	0.846108	-0.169846
2868574		0.978356	1.11507	0.136714
2868593		0.969558	0.983643	0.0140843
2868716	Rv2547_(vapB19)	0.885847	0.950494	0.0646466
2868803	Rv2547_(vapB19)	1.02729	1.01769	-0.00960591
2868938	Rv2548_(vapC19)	1.06914	0.923238	-0.145905
2869138	Rv2548_(vapC19)	0.981083	0.970066	-0.0110173
2869231	Rv2548_(vapC19)	1.14585	1.09341	-0.0524376
2869637		1.0699	1.4435	0.373598
2869700		0.900512	0.469764	-0.430748
2869727	Rv2549c_(vapC20)	0.965366	1.18104	0.215671
2869738	Rv2549c_(vapC20)	0.99839	0.996857	-0.00153263
2869781	Rv2549c_(vapC20)	0.984265	0.962577	-0.0216887
2869841	Rv2549c_(vapC20)	0.914222	1.08257	0.16835
2869861	Rv2549c_(vapC20)	0.999248	0.982316	-0.0169316
2869900	Rv2549c_(vapC20)	0.979746	0.978845	-0.00090072
2870134	Rv2550c_(vapB20)	0.842858	0.839768	-0.00309022
2870239	Rv2550c_(vapB20)	0.90817	0.940665	0.0324944
2870320	Rv2550c_(vapB20)	1.01508	1.05529	0.040214
2870348	Rv2550c_(vapB20)	0.664545	0.790338	0.125793
2870371		0.61399	0.407707	-0.206283
2870373		0.991483	0.862665	-0.128818
2870520		1.0032	0.883852	-0.119352
2870549		1.0165	1.04188	0.0253794
2870560		0.929461	0.777489	-0.151972
2870761		1.05945	1.07198	0.0125298
2871018	Rv2551c_(-)	0.969333	0.988505	0.0191716
2871206	Rv2552c_(aroE)	0.983962	0.994161	0.0101991
2872075	Rv2553c_(-)	0.702947	0.88034	0.177393
2876510		0.968244	1.06775	0.0995033
2876519		0.89994	0.988672	0.0887326
2876527		0.984941	1.04804	0.0630951
2876539		1.04634	0.933913	-0.112427
2876716	Rv2556c_(-)	0.875613	0.813802	-0.0618107
2876741	Rv2556c_(-)	1.04018	1.01307	-0.0271076
2876853	Rv2556c_(-)	0.678228	0.408883	-0.269345
2876988		0.960517	1.05147	0.0909499
2877065		0.949849	0.998773	0.0489231
2877128	Rv2557_(-)	1.03129	1.07518	0.0438814
2877139	Rv2557_(-)	0.9663	0.985969	0.0196686
2877145	Rv2557_(-)	0.966832	0.884828	-0.0820035
2877202	Rv2557_(-)	0.958868	0.968841	0.0099732
2877240	Rv2557_(-)	1.02589	1.06217	0.0362802
2877330	Rv2557_(-)	0.819861	0.906956	0.0870958
2877477	Rv2557_(-)	1.03953	1.01879	-0.0207364
2877494	Rv2557_(-)	1.0389	0.823747	-0.21515
2877497	Rv2557_(-)	1.02817	1.04886	0.020695
2877723	Rv2557_(-)	0.987051	1.03226	0.0452125
2877824		0.91725	0.611173	-0.306077
2877858	Rv2558_(-)	0.970908	0.99083	0.0199226
2877920	Rv2558_(-)	1.01181	0.757447	-0.254367
2878162	Rv2558_(-)	0.922268	1.09181	0.169537
2878289	Rv2558_(-)	0.911761	0.862104	-0.0496567
2878302	Rv2558_(-)	1.00861	1.08766	0.079056
2878518	Rv2558_(-)	0.935508	1.00892	0.0734159
2878524	Rv2558_(-)	0.79729	1.17093	0.373638
2878655	Rv2559c_(-)	0.803881	1.14409	0.340206
2878658	Rv2559c_(-)	1.06109	1.07751	0.0164257
2878688	Rv2559c_(-)	0.850411	0.605485	-0.244925
2878727	Rv2559c_(-)	0.859171	1.04563	0.186463
2878733	Rv2559c_(-)	1.03935	0.999856	-0.0394929
2878769	Rv2559c_(-)	1.01883	1.02746	0.00863282
2879069	Rv2559c_(-)	0.970263	1.0639	0.0936318
2879132	Rv2559c_(-)	0.940796	0.97956	0.0387637
2879156	Rv2559c_(-)	0.941214	1.01304	0.0718295
2879239	Rv2559c_(-)	0.882553	0.938959	0.0564063
2879362	Rv2559c_(-)	1.02571	1.05217	0.0264614
2879365	Rv2559c_(-)	1.00072	0.923041	-0.0776786
2879717	Rv2559c_(-)	0.964894	0.987222	0.0223274
2879884	Rv2559c_(-)	1.00757	1.02814	0.0205668
2879928	Rv2559c_(-)	1.03087	0.960276	-0.0705975
2879977		1.03155	1.06053	0.0289736
2879999		0.971735	0.964439	-0.00729615
2880006		1.07488	0.97724	-0.0976417
2880022		1.01658	1.10242	0.0858372
2880042		0.881924	0.814149	-0.0677753
2880053		0.941252	1.03663	0.09538
2880143	Rv2560_(-)	1.19625	0.716497	-0.479754
2880206	Rv2560_(-)	0.846587	0.908729	0.0621419
2880221	Rv2560_(-)	0.922031	0.954595	0.0325644
2880248	Rv2560_(-)	1.06316	0.918241	-0.144917
2880310	Rv2560_(-)	0.973415	0.845721	-0.127694
2880343	Rv2560_(-)	0.932571	1.05245	0.119882
2880389	Rv2560_(-)	1.15714	1.27025	0.113109
2880457	Rv2560_(-)	0.970096	0.970318	0.000222304
2880460	Rv2560_(-)	1.00201	1.12445	0.12244
2880467	Rv2560_(-)	0.960137	0.936089	-0.0240479
2880490	Rv2560_(-)	0.788643	0.756402	-0.0322401
2880531	Rv2560_(-)	0.965429	1.06285	0.0974239
2880548	Rv2560_(-)	0.970109	0.980902	0.0107935
2880558	Rv2560_(-)	0.890201	0.859539	-0.030662
2880575	Rv2560_(-)	0.935246	0.981531	0.0462848
2880649	Rv2560_(-)	0.914429	1.07887	0.164441
2880813	Rv2560_(-)	0.896423	0.945573	0.04915
2880959	Rv2560_(-)	0.96353	1.06818	0.104648
2881049	Rv2560_(-)	0.914946	0.854314	-0.0606319
2881169		1.00874	0.964477	-0.0442595
2881185		0.956798	1.00121	0.0444114
2881189		1.04781	1.05055	0.00273296
2881216		0.99593	1.00734	0.0114109
2881220		0.960949	0.863646	-0.0973034
2881392		1.07387	1.07694	0.00307099
2881453		0.979552	1.07781	0.0982593
2881462		1.03509	1.05259	0.0175063
2881620		0.952023	1.04219	0.090164
2881699		1.00906	1.07496	0.0658944
2881853		0.958578	1.02864	0.0700581
2881857		0.98151	0.941865	-0.0396449
2881875		0.947404	0.88484	-0.0625642
2881908		1.10287	1.17755	0.0746801
2881961		0.969118	1.02812	0.0589969
2882063		1.00487	0.948424	-0.056446
2882070		0.948871	1.01083	0.0619597
2882144		0.985723	1.03669	0.050968
2882276		1.01875	1.05174	0.0329851
2882362	Rv2563_(-)	1.10325	1.19774	0.0944849
2882563	Rv2563_(-)	0.92298	0.983649	0.0606687
2882830	Rv2563_(-)	1.01328	0.939836	-0.0734408
2882844	Rv2563_(-)	0.961511	0.975421	0.0139102
2882910	Rv2563_(-)	1.37288	1.3552	-0.0176788
2883039	Rv2563_(-)	0.99635	1.01562	0.0192702
2883217	Rv2563_(-)	0.903721	0.941681	0.03796
2883319	Rv2563_(-)	1.03563	1.07184	0.036206
2883336	Rv2563_(-)	1.00584	1.08991	0.0840745
2883351	Rv2564_(glnQ)	0.986806	1.051	0.0641902
2883377	Rv2564_(glnQ)	0.890795	1.00784	0.117048
2883392	Rv2564_(glnQ)	0.927015	0.910358	-0.0166569
2883417	Rv2564_(glnQ)	1.10134	1.15539	0.0540496
2883584	Rv2564_(glnQ)	0.942398	0.955021	0.0126231
2883600	Rv2564_(glnQ)	1.03894	1.05524	0.0163023
2883640	Rv2564_(glnQ)	0.743596	0.924764	0.181168
2883703	Rv2564_(glnQ)	0.809178	0.964777	0.155599
2884082	Rv2564_(glnQ)	1.00723	0.937338	-0.0698871
2884169	Rv2564_(glnQ)	0.524141	1.16802	0.643883
2884250	Rv2564_(glnQ)	1.02168	0.914941	-0.106737
2884252	Rv2564_(glnQ)	1.08455	1.00062	-0.0839276
2884331	Rv2564_(glnQ)	1.00172	1.08617	0.0844483
2884420		1.00463	0.932347	-0.0722854
2884490		0.94449	1.00012	0.0556307
2884563		1.06673	1.0556	-0.0111344
2884645	Rv2565_(-)	0.761743	0.906854	0.145111
2884680	Rv2565_(-)	0.761194	1.18404	0.422847
2884728	Rv2565_(-)	0.915331	0.906699	-0.00863214
2884793	Rv2565_(-)	0.938366	1.02093	0.082564
2884795	Rv2565_(-)	1.03611	1.10107	0.0649606
2884842	Rv2565_(-)	0.852279	0.991594	0.139315
2884966	Rv2565_(-)	0.492122	1.15226	0.660138
2885031	Rv2565_(-)	1.01018	0.991638	-0.0185406
2885085	Rv2565_(-)	1.06464	0.904612	-0.160029
2885131	Rv2565_(-)	1.00324	0.918151	-0.0850875
2885204	Rv2565_(-)	0.902057	1.10183	0.199769
2885312	Rv2565_(-)	0.972119	0.96	-0.0121195
2885317	Rv2565_(-)	0.829624	0.972351	0.142728
2885389	Rv2565_(-)	1.16453	1.16296	-0.0015732
2885582	Rv2565_(-)	0.944762	1.14522	0.200462
2886103	Rv2565_(-)	0.996921	1.24481	0.247887
2886153	Rv2565_(-)	1.01489	0.898731	-0.116156
2886300	Rv2565_(-)	0.749651	0.880705	0.131054
2886410	Rv2566_(-)	1.25377	0.919421	-0.334347
2886452	Rv2566_(-)	0.979828	0.980991	0.00116286
2886489	Rv2566_(-)	1.00091	0.9503	-0.0506052
2886516	Rv2566_(-)	0.992778	1.08287	0.0900916
2886573	Rv2566_(-)	0.71024	0.99859	0.28835
2886680	Rv2566_(-)	0.996634	1.0618	0.0651638
2886683	Rv2566_(-)	1.04418	1.04311	-0.00107281
2886695	Rv2566_(-)	0.390265	1.04796	0.6577
2886734	Rv2566_(-)	1.11413	1.02884	-0.0852983
2886754	Rv2566_(-)	1.03446	1.01346	-0.020998
2886810	Rv2566_(-)	0.906117	0.88296	-0.0231571
2887095	Rv2566_(-)	1.00997	1.01472	0.00475169
2887188	Rv2566_(-)	1.03228	1.06232	0.0300366
2887357	Rv2566_(-)	1.20836	1.1489	-0.0594567
2887386	Rv2566_(-)	0.844198	1.06285	0.218654
2887502	Rv2566_(-)	1.27283	1.16808	-0.104756
2887674	Rv2566_(-)	0.975524	1.13932	0.163794
2887836	Rv2566_(-)	1.07497	1.02074	-0.0542313
2887998	Rv2566_(-)	1.00916	1.12771	0.118549
2888218	Rv2566_(-)	1.06082	1.03178	-0.0290401
2888388	Rv2566_(-)	1.07735	1.02883	-0.0485205
2888511	Rv2566_(-)	1.00013	1.11994	0.119808
2888670	Rv2566_(-)	0.583014	0.783848	0.200834
2888697	Rv2566_(-)	1.03183	1.04962	0.0177909
2888772	Rv2566_(-)	0.960548	0.953007	-0.00754104
2888928	Rv2566_(-)	0.870766	1.05902	0.188249
2889108	Rv2566_(-)	1.07004	0.815749	-0.254296
2889112	Rv2566_(-)	1.05638	0.834987	-0.221397
2889188	Rv2566_(-)	0.986596	0.989028	0.00243208
2889241	Rv2566_(-)	1.00098	1.09612	0.0951373
2889330	Rv2566_(-)	0.978113	1.10591	0.1278
2889390	Rv2566_(-)	0.932086	1.08552	0.153436
2889404	Rv2566_(-)	1.13709	0.953462	-0.183623
2889496	Rv2566_(-)	1.04556	1.08123	0.0356744
2889557	Rv2566_(-)	1.03231	1.01108	-0.0212331
2889575	Rv2566_(-)	1.05637	1.00182	-0.0545437
2889579	Rv2566_(-)	1.01915	1.03073	0.0115742
2889609	Rv2566_(-)	0.872254	0.751545	-0.120709
2889730	Rv2566_(-)	1.14777	0.56353	-0.584239
2889766	Rv2566_(-)	0.966263	0.800121	-0.166142
2889779	Rv2566_(-)	0.94247	1.04608	0.103608
2889792	Rv2566_(-)	0.879494	0.777601	-0.101894
2889817	Rv2567_(-)	0.950845	1.17973	0.228887
2889827	Rv2567_(-)	0.713076	0.729617	0.0165403
2890055	Rv2567_(-)	0.930037	0.857011	-0.0730252
2890226	Rv2567_(-)	0.868536	0.729721	-0.138815
2890292	Rv2567_(-)	0.664785	0.52956	-0.135224
2890475	Rv2567_(-)	0.890704	0.748606	-0.142098
2890622	Rv2567_(-)	0.660022	0.888735	0.228713
2890754	Rv2567_(-)	0.648527	0.6745	0.025973
2890773	Rv2567_(-)	1.01876	0.785489	-0.23327
2890902	Rv2567_(-)	1.07811	0.993651	-0.084462
2890952	Rv2567_(-)	1.01652	1.10843	0.0919046
2890986	Rv2567_(-)	0.830588	0.641814	-0.188774
2891253	Rv2567_(-)	1.07672	0.94883	-0.127888
2891346	Rv2567_(-)	1.08169	0.700688	-0.381006
2891582	Rv2567_(-)	1.04334	1.25453	0.211187
2891612	Rv2567_(-)	0.882054	1.01365	0.1316
2891950	Rv2567_(-)	0.826845	0.518073	-0.308772
2891982	Rv2567_(-)	1.10118	0.991909	-0.10927
2892067	Rv2567_(-)	0.939008	0.90262	-0.036388
2892071	Rv2567_(-)	0.83218	0.867261	0.035081
2892087	Rv2567_(-)	0.939344	1.00992	0.0705804
2892158	Rv2567_(-)	1.02302	1.07876	0.0557382
2892336	Rv2567_(-)	1.02971	0.982694	-0.0470184
2892554	Rv2568c_(-)	1.01798	0.952927	-0.0650489
2892556	Rv2568c_(-)	0.985874	0.97275	-0.0131234
2892630	Rv2568c_(-)	1.04426	1.10296	0.058699
2892633	Rv2568c_(-)	0.983408	0.694095	-0.289313
2892723	Rv2568c_(-)	1.13633	1.03551	-0.100822
2892731	Rv2568c_(-)	1.14006	1.10781	-0.0322576
2892827	Rv2568c_(-)	1.08692	1.16971	0.0827902
2892851	Rv2568c_(-)	1.0442	1.07125	0.0270491
2892896	Rv2568c_(-)	1.12614	1.01829	-0.107843
2892923	Rv2568c_(-)	1.06364	1.14138	0.0777445
2892929	Rv2568c_(-)	0.94719	0.91415	-0.0330397
2892932	Rv2568c_(-)	0.922594	0.770791	-0.151803
2893159	Rv2568c_(-)	0.804313	0.749469	-0.0548444
2893539	Rv2569c_(-)	0.939121	0.712203	-0.226918
2893572	Rv2569c_(-)	0.496019	0.578927	0.0829086
2893599	Rv2569c_(-)	0.7222	0.758948	0.0367476
2893749	Rv2569c_(-)	0.908225	0.79237	-0.115855
2893761	Rv2569c_(-)	0.861782	0.859043	-0.00273873
2893823	Rv2569c_(-)	0.976429	0.853872	-0.122557
2893887	Rv2569c_(-)	0.918339	0.731068	-0.187271
2893902	Rv2569c_(-)	0.781593	0.889612	0.108019
2893928	Rv2569c_(-)	0.739712	0.868868	0.129156
2893960	Rv2569c_(-)	0.897459	0.713595	-0.183864
2893971	Rv2569c_(-)	0.782755	0.7578	-0.0249548
2894094	Rv2569c_(-)	0.850984	0.814372	-0.0366117
2894178	Rv2569c_(-)	0.996399	0.918383	-0.0780162
2894304	Rv2569c_(-)	0.827106	0.723539	-0.103568
2894328	Rv2569c_(-)	0.248257	0.44019	0.191933
2894334	Rv2569c_(-)	0.874245	0.86277	-0.0114743
2894351	Rv2569c_(-)	0.914588	0.785157	-0.129431
2894395	Rv2569c_(-)	0.855851	0.750303	-0.105548
2894413		0.925984	0.386536	-0.539448
2894505		0.93305	0.96035	0.0272997
2894516	Rv2570_(-)	1.1175	1.34469	0.227192
2894537	Rv2570_(-)	1.20707	0.860645	-0.346426
2894748	Rv2570_(-)	1.04081	1.05331	0.0124958
2894775	Rv2570_(-)	1.08643	0.756256	-0.330179
2894928	Rv2571c_(-)	0.823952	0.842974	0.0190217
2894937	Rv2571c_(-)	0.949839	1.02144	0.071603
2895128	Rv2571c_(-)	0.991294	1.14659	0.155295
2895193	Rv2571c_(-)	1.11361	0.822009	-0.291597
2895479	Rv2571c_(-)	0.943499	0.587442	-0.356058
2895591	Rv2571c_(-)	1.00077	0.952883	-0.0478912
2895844	Rv2571c_(-)	0.94292	0.929606	-0.0133136
2895942	Rv2571c_(-)	0.883308	0.869874	-0.0134344
2895967		0.936736	0.969041	0.0323048
2895971		0.902108	1.08697	0.184863
2897836		1.01983	0.9822	-0.0376282
2897871		1.00738	1.08063	0.0732499
2897914		0.741108	0.993247	0.252139
2897970		0.806564	1.19617	0.389602
2898427	Rv2573_(-)	0.889383	1.00456	0.115177
2898452	Rv2573_(-)	1.13825	1.10954	-0.0287145
2898519	Rv2573_(-)	0.961861	1.0295	0.0676393
2898788		1.00294	0.971612	-0.0313264
2898792		0.986469	1.01209	0.025621
2898799		1.0167	1.00171	-0.0149963
2898808	Rv2574_(-)	1.003	1.02525	0.0222485
2898824	Rv2574_(-)	0.578333	0.825828	0.247495
2898853	Rv2574_(-)	0.978994	0.993981	0.0149866
2899253	Rv2574_(-)	0.911322	0.948889	0.0375666
2899270	Rv2574_(-)	0.981389	0.962063	-0.0193261
2899272	Rv2574_(-)	0.934106	1.09709	0.162981
2899306	Rv2574_(-)	1.01748	1.04939	0.0319147
2899438	Rv2575_(-)	0.898204	0.940241	0.0420373
2899522	Rv2575_(-)	0.988277	1.00069	0.0124107
2899604	Rv2575_(-)	0.912371	1.1316	0.219229
2899644	Rv2575_(-)	0.969558	1.01021	0.0406522
2899681	Rv2575_(-)	1.14208	1.09203	-0.0500506
2899725	Rv2575_(-)	1.08301	0.805138	-0.277874
2899749	Rv2575_(-)	0.871243	1.06277	0.191529
2899821	Rv2575_(-)	0.987809	0.928602	-0.0592076
2899839	Rv2575_(-)	0.71237	0.832397	0.120028
2899944	Rv2575_(-)	1.00223	0.969234	-0.0329959
2899962	Rv2575_(-)	1.11345	1.1281	0.0146437
2899965	Rv2575_(-)	0.880143	1.01029	0.130145
2900004	Rv2575_(-)	0.191575	0.597295	0.40572
2900075	Rv2575_(-)	1.04588	0.586724	-0.459155
2900217	Rv2575_(-)	1.10262	1.09794	-0.004681
2900226	Rv2576c_(-)	0.731082	0.896452	0.16537
2900291	Rv2576c_(-)	0.98833	0.985034	-0.00329626
2900383	Rv2576c_(-)	1.04388	0.936345	-0.107533
2900385	Rv2576c_(-)	0.886032	0.935696	0.0496641
2900425	Rv2576c_(-)	0.86484	0.956197	0.0913573
2900433	Rv2576c_(-)	1.06255	1.02771	-0.0348362
2900487	Rv2576c_(-)	0.93916	1.11093	0.171765
2900529	Rv2576c_(-)	0.960451	1.07189	0.111443
2900647	Rv2576c_(-)	0.972308	0.861362	-0.110946
2900651	Rv2576c_(-)	1.00772	0.906922	-0.100801
2900751		1.07564	0.976698	-0.0989383
2900817		1.22068	0.538209	-0.682468
2900856		0.91236	0.668873	-0.243488
2900891		1.08846	1.05025	-0.0382113
2900979	Rv2577_(-)	0.890048	0.987096	0.0970483
2901079	Rv2577_(-)	1.05197	0.753993	-0.297976
2901171	Rv2577_(-)	0.972697	0.923268	-0.0494291
2901279	Rv2577_(-)	0.721082	0.923834	0.202752
2901334	Rv2577_(-)	1.12754	0.912325	-0.215211
2901340	Rv2577_(-)	1.05851	0.706786	-0.351725
2901360	Rv2577_(-)	1.06935	0.902744	-0.166603
2901475	Rv2577_(-)	1.06992	1.08812	0.0182004
2901534	Rv2577_(-)	0.971937	1.01916	0.0472271
2901709	Rv2577_(-)	1.03949	0.823092	-0.216398
2901718	Rv2577_(-)	1.11671	0.880452	-0.236253
2901727	Rv2577_(-)	0.978384	1.10327	0.124882
2901773	Rv2577_(-)	1.09476	0.933389	-0.161369
2901778	Rv2577_(-)	0.959795	0.993479	0.0336838
2901835	Rv2577_(-)	1.0747	0.961525	-0.113177
2901856	Rv2577_(-)	0.971631	1.12764	0.156005
2901860	Rv2577_(-)	1.02979	0.941692	-0.0880933
2902025	Rv2577_(-)	0.725088	1.09928	0.374196
2902042	Rv2577_(-)	0.894316	1.01093	0.116618
2902081	Rv2577_(-)	0.916507	1.00212	0.0856173
2902193	Rv2577_(-)	0.999249	1.11708	0.117832
2902262	Rv2577_(-)	1.07026	1.00837	-0.0618888
2902299	Rv2577_(-)	1.01616	0.998489	-0.017674
2902310	Rv2577_(-)	0.953767	0.913895	-0.0398725
2902356	Rv2577_(-)	0.777423	0.953912	0.176489
2902363	Rv2577_(-)	0.919333	0.884044	-0.0352899
2902410	Rv2577_(-)	1.04099	0.918879	-0.122106
2902429	Rv2577_(-)	1.02165	0.99683	-0.0248207
2902432	Rv2577_(-)	0.921092	1.1224	0.201311
2902504	Rv2577_(-)	1.06184	1.11176	0.0499261
2902532	Rv2578c_(-)	0.798067	1.14827	0.350201
2902587	Rv2578c_(-)	1.00374	0.990355	-0.0133844
2902632	Rv2578c_(-)	1.08337	1.2115	0.128125
2902643	Rv2578c_(-)	1.06345	0.946129	-0.117317
2902647	Rv2578c_(-)	1.01012	1.05044	0.0403256
2902662	Rv2578c_(-)	0.619306	0.500067	-0.11924
2902763	Rv2578c_(-)	0.885369	0.960014	0.074645
2902891	Rv2578c_(-)	0.977896	1.23469	0.256795
2902924	Rv2578c_(-)	0.907277	0.970562	0.0632858
2903068	Rv2578c_(-)	1.31095	1.19913	-0.11182
2903112	Rv2578c_(-)	0.805236	0.434144	-0.371091
2903271	Rv2578c_(-)	0.938168	0.655346	-0.282822
2903298	Rv2578c_(-)	1.08166	1.0908	0.00914343
2903325	Rv2578c_(-)	1.19828	0.9817	-0.216584
2903340	Rv2578c_(-)	1.03363	1.09364	0.0600128
2903530	Rv2578c_(-)	1.01198	0.613502	-0.398475
2903536		0.93574	0.941649	0.00590855
2903555		1.00906	0.948028	-0.061029
2903600		0.99508	0.987935	-0.00714491
2903637		0.968044	0.95783	-0.010214
2903662	Rv2579_(dhaA)	1.02851	0.773063	-0.255452
2903677	Rv2579_(dhaA)	1.07996	0.898755	-0.181204
2903681	Rv2579_(dhaA)	0.961922	0.920227	-0.0416949
2903707	Rv2579_(dhaA)	0.997248	1.01845	0.0211975
2903709	Rv2579_(dhaA)	1.16432	0.803158	-0.361165
2903767	Rv2579_(dhaA)	0.937917	1.02763	0.0897131
2903878	Rv2579_(dhaA)	1.11885	1.17312	0.0542725
2903880	Rv2579_(dhaA)	0.990429	1.04587	0.0554431
2903884	Rv2579_(dhaA)	0.958492	0.975278	0.0167859
2903948	Rv2579_(dhaA)	1.03844	0.916781	-0.121664
2904406	Rv2579_(dhaA)	1.12305	0.916724	-0.206329
2904560		1.01029	1.02083	0.0105334
2904648		1.00695	0.943008	-0.063938
2904731		1.02799	1.13825	0.11026
2906488	Rv2581c_(-)	1.14983	0.444903	-0.704931
2906530	Rv2581c_(-)	1.0033	0.660502	-0.342802
2906723	Rv2581c_(-)	1.09497	0.633259	-0.461715
2906847	Rv2582_(ppiB)	0.876873	0.682635	-0.194238
2907826	Rv2583c_(relA)	0.988436	1.06856	0.0801268
2909389	Rv2583c_(relA)	0.18372	0.0839407	-0.0997789
2909619	Rv2583c_(relA)	0.543967	0.527265	-0.0167021
2909669	Rv2583c_(relA)	1.38201	0.579255	-0.802754
2909779	Rv2583c_(relA)	0.62395	0.797379	0.17343
2909884	Rv2583c_(relA)	1.05452	0.0967522	-0.957769
2909938	Rv2583c_(relA)	1.05399	0.516906	-0.537082
2909974	Rv2583c_(relA)	1.01228	0.551722	-0.460558
2910092	Rv2583c_(relA)	1.08892	0.85179	-0.237128
2910215		1.09377	1.08979	-0.00397874
2910222		1.08524	1.14434	0.0591037
2910303	Rv2584c_(apt)	0.934039	0.994431	0.0603919
2910378	Rv2584c_(apt)	0.957124	0.928237	-0.0288872
2910457	Rv2584c_(apt)	0.94745	1.15363	0.206175
2910466	Rv2584c_(apt)	0.968098	0.983287	0.0151892
2910469	Rv2584c_(apt)	0.94559	1.0372	0.0916122
2910747	Rv2584c_(apt)	0.911363	1.03199	0.120629
2910783	Rv2584c_(apt)	0.952831	1.09023	0.137395
2910834	Rv2584c_(apt)	0.888135	0.955319	0.0671838
2910868	Rv2584c_(apt)	1.00297	1.06665	0.0636843
2910884	Rv2584c_(apt)	0.90875	0.948379	0.0396289
2910935		1.08543	1.15696	0.0715285
2910945		0.780663	1.02242	0.241757
2910978		1.11568	1.02976	-0.0859199
2911112	Rv2585c_(-)	1.05334	0.952643	-0.100701
2911238	Rv2585c_(-)	1.16292	0.558219	-0.604699
2911246	Rv2585c_(-)	0.744228	0.902293	0.158065
2911277	Rv2585c_(-)	0.837256	0.880907	0.0436514
2911342	Rv2585c_(-)	0.876482	0.927734	0.0512526
2911478	Rv2585c_(-)	0.919433	0.840989	-0.0784442
2911503	Rv2585c_(-)	1.10447	0.680193	-0.424281
2911660	Rv2585c_(-)	0.728568	0.939213	0.210645
2911748	Rv2585c_(-)	1.05312	0.763615	-0.289508
2911763	Rv2585c_(-)	0.88931	0.905434	0.0161238
2911961	Rv2585c_(-)	0.77391	0.83691	0.0630004
2912077	Rv2585c_(-)	0.972954	1.07109	0.0981349
2912246	Rv2585c_(-)	1.07307	0.997234	-0.0758332
2912259	Rv2585c_(-)	0.57085	0.956277	0.385427
2912308	Rv2585c_(-)	0.737981	0.360556	-0.377426
2912345	Rv2585c_(-)	0.61438	0.611054	-0.0033263
2912369	Rv2585c_(-)	0.436446	0.961702	0.525256
2912453	Rv2585c_(-)	0.605241	0.837376	0.232134
2912517	Rv2585c_(-)	0.894144	0.826754	-0.0673906
2912528	Rv2585c_(-)	0.975602	0.971738	-0.00386381
2912555	Rv2585c_(-)	0.511482	0.752448	0.240965
2912652	Rv2585c_(-)	0.87394	0.903605	0.0296651
2912900	Rv2586c_(secF)	0.842661	1.02714	0.184479
2913875	Rv2586c_(secF)	0.91358	0.829158	-0.0844221
2914084	Rv2587c_(secD)	0.9111	0.779067	-0.132033
2915744		0.896758	0.835518	-0.0612393
2915767		1.22369	1.07935	-0.144339
2915783		1.03677	0.984074	-0.0526949
2916058	Rv2588c_(yajC)	1.03499	0.728763	-0.306222
2916137	Rv2588c_(yajC)	0.909238	0.855032	-0.0542067
2916207		1.04245	0.95479	-0.087664
2916213		0.992459	0.936278	-0.0561807
2916236		1.0365	0.998582	-0.0379182
2916258		0.884977	0.952043	0.0670664
2916312		0.957621	0.934188	-0.0234326
2916319		1.00583	0.958365	-0.0474658
2916483	Rv2589_(gabT)	0.922992	0.87501	-0.0479826
2916622	Rv2589_(gabT)	0.992923	0.984452	-0.00847051
2916650	Rv2589_(gabT)	1.04208	1.04844	0.00636064
2916659	Rv2589_(gabT)	0.983369	0.983981	0.000611512
2916691	Rv2589_(gabT)	0.541776	0.496887	-0.0448889
2916776	Rv2589_(gabT)	1.07739	1.05112	-0.0262704
2916815	Rv2589_(gabT)	0.902666	0.986877	0.0842114
2916834	Rv2589_(gabT)	1.05965	1.03074	-0.028914
2916866	Rv2589_(gabT)	0.971792	0.937772	-0.03402
2916902	Rv2589_(gabT)	1.03196	1.0962	0.0642338
2916920	Rv2589_(gabT)	1.05396	1.01562	-0.0383447
2916946	Rv2589_(gabT)	1.03224	0.786335	-0.245909
2916958	Rv2589_(gabT)	1.11868	1.1406	0.0219193
2916972	Rv2589_(gabT)	1.04723	1.02865	-0.0185825
2917011	Rv2589_(gabT)	0.918358	1.03036	0.112004
2917092	Rv2589_(gabT)	1.06544	1.04908	-0.0163655
2917212	Rv2589_(gabT)	1.03619	0.976495	-0.0596936
2917506	Rv2589_(gabT)	1.05945	1.01637	-0.0430805
2917629	Rv2589_(gabT)	1.09639	0.848623	-0.247769
2917780		1.04621	1.07882	0.0326095
2917794		0.635433	0.846698	0.211265
2917913	Rv2590_(fadD9)	0.988001	0.962173	-0.025828
2917915	Rv2590_(fadD9)	0.911465	1.07662	0.16516
2918010	Rv2590_(fadD9)	0.968574	0.939633	-0.0289408
2918026	Rv2590_(fadD9)	1.0993	0.996694	-0.102609
2918105	Rv2590_(fadD9)	1.02178	0.996383	-0.0253993
2918131	Rv2590_(fadD9)	0.87511	0.844123	-0.0309876
2918239	Rv2590_(fadD9)	1.02706	1.05265	0.0255827
2918426	Rv2590_(fadD9)	0.812431	0.994197	0.181766
2918434	Rv2590_(fadD9)	0.911213	0.847114	-0.0640982
2918599	Rv2590_(fadD9)	0.949332	1.13568	0.186346
2918610	Rv2590_(fadD9)	0.994747	0.950999	-0.0437483
2918613	Rv2590_(fadD9)	0.987561	0.701151	-0.28641
2918638	Rv2590_(fadD9)	0.973307	0.975014	0.00170751
2918701	Rv2590_(fadD9)	1.04206	0.683893	-0.358171
2918761	Rv2590_(fadD9)	0.949071	1.00117	0.0520946
2918784	Rv2590_(fadD9)	0.808044	0.708469	-0.0995748
2918791	Rv2590_(fadD9)	0.981592	1.07626	0.0946694
2919160	Rv2590_(fadD9)	1.00344	1.02419	0.0207455
2919190	Rv2590_(fadD9)	0.88588	0.964264	0.0783843
2919211	Rv2590_(fadD9)	1.3226	0.938444	-0.384157
2919259	Rv2590_(fadD9)	0.978776	1.1154	0.136621
2919262	Rv2590_(fadD9)	0.968959	0.89202	-0.0769389
2919310	Rv2590_(fadD9)	0.92056	0.971617	0.0510566
2919338	Rv2590_(fadD9)	1.14365	1.07218	-0.0714686
2919358	Rv2590_(fadD9)	0.810945	0.964368	0.153423
2919383	Rv2590_(fadD9)	1.00713	0.997498	-0.00963544
2919469	Rv2590_(fadD9)	0.964552	0.956431	-0.00812115
2919490	Rv2590_(fadD9)	1.10467	1.11512	0.0104505
2919584	Rv2590_(fadD9)	1.00442	0.957362	-0.0470595
2919715	Rv2590_(fadD9)	1.0838	1.00029	-0.0835048
2919739	Rv2590_(fadD9)	0.967157	0.941804	-0.0253536
2919741	Rv2590_(fadD9)	0.874964	0.941481	0.0665175
2919852	Rv2590_(fadD9)	1.05868	1.00889	-0.0497927
2920061	Rv2590_(fadD9)	0.890996	0.923523	0.0325274
2920181	Rv2590_(fadD9)	0.904703	1.00601	0.101304
2920216	Rv2590_(fadD9)	1.00972	1.05699	0.0472731
2920342	Rv2590_(fadD9)	1.03805	1.01947	-0.0185816
2920507	Rv2590_(fadD9)	1.09374	1.00256	-0.0911758
2920509	Rv2590_(fadD9)	1.05172	1.04316	-0.00856618
2920585	Rv2590_(fadD9)	1.00295	1.01765	0.0147
2920591	Rv2590_(fadD9)	1.00918	0.98259	-0.0265895
2920693	Rv2590_(fadD9)	1.0182	1.03595	0.0177478
2920705	Rv2590_(fadD9)	1.00615	1.08508	0.0789303
2920813	Rv2590_(fadD9)	0.927978	0.951214	0.0232356
2920815	Rv2590_(fadD9)	0.959241	0.936052	-0.0231887
2920897	Rv2590_(fadD9)	0.980127	0.94821	-0.0319168
2920936	Rv2590_(fadD9)	1.01489	1.00747	-0.00742201
2920992	Rv2590_(fadD9)	0.928605	0.971984	0.0433788
2921014	Rv2590_(fadD9)	0.902421	1.05606	0.153643
2921032	Rv2590_(fadD9)	0.871668	0.925603	0.0539349
2921085	Rv2590_(fadD9)	0.842454	0.961085	0.118631
2921122	Rv2590_(fadD9)	1.30401	1.0997	-0.20431
2921212	Rv2590_(fadD9)	0.869783	0.924569	0.0547865
2921341	Rv2590_(fadD9)	0.919526	1.03568	0.116155
2921419		0.918516	0.892519	-0.0259964
2921434		1.14272	0.904426	-0.23829
2921447		0.920036	0.926595	0.00655905
2921609	Rv2591_(PE_PGRS44)	0.97497	0.651226	-0.323744
2921689	Rv2591_(PE_PGRS44)	0.981582	1.02013	0.0385459
2921699	Rv2591_(PE_PGRS44)	1.14474	1.40949	0.264755
2921721	Rv2591_(PE_PGRS44)	0.94414	1.01531	0.0711717
2921733	Rv2591_(PE_PGRS44)	0.997889	0.974956	-0.022933
2921808	Rv2591_(PE_PGRS44)	1.02859	0.750457	-0.278135
2921970	Rv2591_(PE_PGRS44)	0.907582	1.13366	0.226081
2922388	Rv2591_(PE_PGRS44)	1.04434	1.04488	0.000544238
2922629	Rv2591_(PE_PGRS44)	0.979456	0.929699	-0.0497576
2922968	Rv2591_(PE_PGRS44)	0.93749	0.961175	0.0236843
2922971	Rv2591_(PE_PGRS44)	1.05271	0.984223	-0.0684883
2923179	Rv2591_(PE_PGRS44)	0.955052	0.725165	-0.229887
2923199	Rv2592c_(ruvB)	1.1442	1.06094	-0.0832687
2923469	Rv2592c_(ruvB)	0.447945	0.888975	0.44103
2923850	Rv2592c_(ruvB)	0.66519	0.416457	-0.248734
2924309	Rv2593c_(ruvA)	0.373829	0.246766	-0.127062
2924439	Rv2593c_(ruvA)	0.310315	1.01544	0.705123
2924610	Rv2593c_(ruvA)	0.567547	0.859022	0.291475
2924840	Rv2594c_(ruvC)	0.309593	0.759888	0.450295
2924844	Rv2594c_(ruvC)	0.976453	0.71362	-0.262833
2925461		1.06093	1.07618	0.015247
2925478		1.12592	1.33666	0.210738
2925487		0.941842	0.919461	-0.0223808
2925856	Rv2596_(vapC40)	0.953655	1.08345	0.129795
2925875	Rv2596_(vapC40)	1.09305	0.582165	-0.510883
2925891	Rv2596_(vapC40)	1.00808	1.01392	0.0058411
2925916	Rv2596_(vapC40)	0.970687	0.902014	-0.0686727
2925943	Rv2596_(vapC40)	0.922459	1.02614	0.103678
2925967	Rv2596_(vapC40)	0.815441	1.00474	0.189303
2926021	Rv2596_(vapC40)	0.938417	0.9809	0.0424829
2926099	Rv2596_(vapC40)	0.977913	0.956729	-0.0211843
2926285		1.03504	1.11654	0.0814996
2926290		1.1562	1.10678	-0.0494172
2926306		1.21833	1.20988	-0.00845141
2926339		0.904194	0.755279	-0.148915
2926349		0.962109	0.976937	0.0148285
2926549	Rv2597_(-)	0.942945	0.945912	0.00296734
2926771	Rv2597_(-)	0.95332	1.0309	0.0775796
2926773	Rv2597_(-)	1.03871	1.03468	-0.00403396
2926819	Rv2597_(-)	0.981822	1.01373	0.0319062
2926907	Rv2597_(-)	0.987078	1.00636	0.0192808
2926925	Rv2597_(-)	0.91003	1.01249	0.102461
2926948	Rv2597_(-)	1.09635	1.01627	-0.0800744
2926972	Rv2597_(-)	0.994707	1.00933	0.0146246
2927007	Rv2598_(-)	1.09198	0.914778	-0.177205
2927022	Rv2598_(-)	0.970444	1.00873	0.038284
2927234	Rv2598_(-)	0.886808	0.682825	-0.203983
2927251	Rv2598_(-)	0.8684	0.905238	0.0368385
2927578	Rv2599_(-)	0.974701	1.02674	0.0520374
2927580	Rv2599_(-)	0.863469	1.2523	0.388833
2927593	Rv2599_(-)	0.658152	0.731729	0.073577
2927629	Rv2599_(-)	1.01579	1.06068	0.0448928
2927677	Rv2599_(-)	1.06378	1.01448	-0.0492972
2927719	Rv2599_(-)	0.966011	0.928491	-0.0375193
2927728	Rv2599_(-)	0.703416	0.258826	-0.44459
2927767	Rv2599_(-)	1.02004	1.10111	0.0810778
2927806	Rv2599_(-)	1.02852	1.05549	0.0269614
2927808	Rv2599_(-)	1.00477	0.997514	-0.0072607
2927821	Rv2599_(-)	0.99602	1.00095	0.00492997
2927905	Rv2599_(-)	0.977038	0.919814	-0.0572237
2927935		1.00865	1.02658	0.0179267
2927938		0.965182	0.862314	-0.102869
2927970		1.05455	1.00449	-0.050069
2928007	Rv2600_(-)	0.974629	0.992385	0.0177559
2928014	Rv2600_(-)	0.995128	0.907454	-0.0876735
2928032	Rv2600_(-)	1.07624	0.993929	-0.0823081
2928086	Rv2600_(-)	0.909027	0.909006	-2.12e-05
2928136	Rv2600_(-)	1.01728	1.0187	0.00142039
2928172	Rv2600_(-)	0.972346	1.01291	0.0405627
2928220	Rv2600_(-)	0.946176	0.955704	0.00952797
2928368	Rv2600_(-)	0.895343	0.768545	-0.126798
2928430	Rv2601_(speE)	0.969851	0.242908	-0.726942
2928489	Rv2601_(speE)	0.910534	0.903758	-0.00677665
2928567	Rv2601_(speE)	1.06958	1.00555	-0.0640297
2928571	Rv2601_(speE)	0.982165	1.02633	0.0441644
2928610	Rv2601_(speE)	0.884816	0.438181	-0.446634
2928690	Rv2601_(speE)	0.881138	0.939823	0.0586843
2928873	Rv2601_(speE)	1.06634	1.06829	0.0019558
2928928	Rv2601_(speE)	0.999682	0.956417	-0.0432645
2929042	Rv2601_(speE)	0.975664	0.777431	-0.198233
2929128	Rv2601_(speE)	1.02958	1.032	0.0024123
2929164	Rv2601_(speE)	1.0788	1.0202	-0.0585955
2929209	Rv2601_(speE)	0.968983	0.810639	-0.158343
2929248	Rv2601_(speE)	0.777194	0.834064	0.0568694
2929254	Rv2601_(speE)	1.00855	0.907687	-0.100863
2929462	Rv2601_(speE)	1.02947	0.941371	-0.0880947
2929559	Rv2601_(speE)	0.975373	0.936136	-0.0392369
2929581	Rv2601_(speE)	0.99003	0.950708	-0.0393225
2929596	Rv2601_(speE)	0.947477	1.00082	0.0533419
2929713	Rv2601_(speE)	0.975446	0.978239	0.00279292
2929728	Rv2601_(speE)	0.955434	0.943103	-0.0123305
2929781	Rv2601_(speE)	1.02686	0.993075	-0.0337878
2929956	Rv2601_(speE)	0.933627	0.777528	-0.156099
2929969		1.00816	0.991257	-0.0169045
2930029		1.12505	1.16872	0.0436758
2930048		0.902588	0.964755	0.0621679
2930057		0.950411	0.943482	-0.00692961
2930066		0.547353	0.892726	0.345373
2930110	Rv2601A_(vapB41)	1.01897	1.03244	0.0134621
2930260	Rv2601A_(vapB41)	0.469881	0.885441	0.41556
2930422	Rv2602_(vapC41)	0.975684	1.04162	0.0659386
2930517	Rv2602_(vapC41)	1.04602	1.04646	0.000437262
2930559	Rv2602_(vapC41)	1.03023	0.848079	-0.182147
2930682	Rv2602_(vapC41)	0.989741	0.979913	-0.00982808
2930686	Rv2602_(vapC41)	1.00644	1.02935	0.0229038
2930702	Rv2602_(vapC41)	1.1264	1.06681	-0.0595858
2930748	Rv2602_(vapC41)	0.964672	0.963662	-0.00100954
2931570		1.02424	1.07335	0.049107
2931603		0.992139	1.01127	0.0191314
2932438	Rv2605c_(tesB2)	0.949106	1.06835	0.119248
2932570	Rv2605c_(tesB2)	0.940324	0.999233	0.0589098
2932787	Rv2605c_(tesB2)	1.04674	1.09049	0.0437501
2932845	Rv2605c_(tesB2)	1.08704	0.856226	-0.230812
2932984	Rv2605c_(tesB2)	0.886207	0.671406	-0.214801
2933031	Rv2605c_(tesB2)	0.985456	0.991855	0.00639888
2933092	Rv2605c_(tesB2)	1.01936	1.04957	0.0302136
2934091		0.851579	0.967472	0.115893
2934096		1.03435	1.03013	-0.00422191
2934121		0.828986	0.998937	0.169951
2934156		1.0894	1.04674	-0.0426661
2934161		1.06602	1.04985	-0.0161731
2934260	Rv2607_(pdxH)	0.952093	1.02448	0.0723852
2934429	Rv2607_(pdxH)	0.975889	0.969389	-0.0064999
2934469	Rv2607_(pdxH)	0.936271	1.00919	0.0729231
2934476	Rv2607_(pdxH)	0.935492	0.996488	0.0609957
2934515	Rv2607_(pdxH)	0.967607	0.950011	-0.0175966
2934539	Rv2607_(pdxH)	1.12394	0.669196	-0.454746
2934546	Rv2607_(pdxH)	1.04738	1.05349	0.00611294
2934564	Rv2607_(pdxH)	0.982737	0.988119	0.00538206
2934600	Rv2607_(pdxH)	0.975672	1.00896	0.0332837
2934608	Rv2607_(pdxH)	0.982288	0.98438	0.00209224
2934694	Rv2607_(pdxH)	1.00939	1.15895	0.149558
2934938		1.03883	1.07523	0.0363934
2935036		1.00094	1.1234	0.122465
2935088	Rv2608_(PPE42)	0.451927	1.01261	0.560681
2935258	Rv2608_(PPE42)	0.975865	0.976734	0.000868704
2935462	Rv2608_(PPE42)	0.898732	1.02133	0.122594
2935472	Rv2608_(PPE42)	1.03907	1.0166	-0.0224712
2935504	Rv2608_(PPE42)	1.09544	1.11085	0.0154064
2935545	Rv2608_(PPE42)	1.01194	1.0924	0.0804573
2935710	Rv2608_(PPE42)	1.00969	0.949366	-0.0603253
2935755	Rv2608_(PPE42)	0.930763	1.14252	0.211753
2935847	Rv2608_(PPE42)	0.803506	0.997414	0.193908
2935880	Rv2608_(PPE42)	1.02713	1.01923	-0.00790554
2935904	Rv2608_(PPE42)	0.861573	0.919896	0.0583224
2935912	Rv2608_(PPE42)	1.03102	0.979633	-0.0513919
2935948	Rv2608_(PPE42)	0.990606	0.979596	-0.0110097
2935956	Rv2608_(PPE42)	0.958028	0.95105	-0.00697817
2936004	Rv2608_(PPE42)	0.937452	0.649982	-0.28747
2936014	Rv2608_(PPE42)	0.962061	0.946529	-0.0155319
2936039	Rv2608_(PPE42)	1.04587	0.883812	-0.162053
2936123	Rv2608_(PPE42)	0.915044	0.970563	0.055519
2936143	Rv2608_(PPE42)	0.991707	1.00634	0.0146325
2936196	Rv2608_(PPE42)	0.790751	0.973673	0.182922
2936238	Rv2608_(PPE42)	1.02204	0.887231	-0.134807
2936258	Rv2608_(PPE42)	0.951825	1.15435	0.202528
2936305	Rv2608_(PPE42)	1.00988	0.773691	-0.236189
2936320	Rv2608_(PPE42)	1.00254	0.815896	-0.186645
2936332	Rv2608_(PPE42)	1.00213	0.960024	-0.0421071
2936359	Rv2608_(PPE42)	0.885722	0.899879	0.0141576
2936494	Rv2608_(PPE42)	0.978407	1.0161	0.0376911
2936544	Rv2608_(PPE42)	0.967581	0.905458	-0.0621235
2936614	Rv2608_(PPE42)	0.925249	0.976732	0.0514832
2936785	Rv2608_(PPE42)	1.0843	1.00663	-0.0776696
2936902	Rv2609c_(-)	0.878361	0.64055	-0.237811
2936982	Rv2609c_(-)	0.271689	0.451858	0.180169
2936984	Rv2609c_(-)	0.145636	0.680568	0.534932
2937050	Rv2609c_(-)	0.313299	0.636748	0.323449
2937111	Rv2609c_(-)	0.513987	0.427199	-0.0867885
2937310	Rv2609c_(-)	0.4208	0.320702	-0.100098
2939946	Rv2611c_(-)	1.13331	0.939448	-0.193866
2940776	Rv2613c_(-)	1.10481	1.28406	0.179251
2940936	Rv2613c_(-)	1.03532	1.09956	0.064242
2940960	Rv2613c_(-)	0.998301	0.987779	-0.0105224
2941083	Rv2613c_(-)	1.05326	1.29126	0.238002
2943339		1.09652	1.05065	-0.0458684
2943411	Rv2614A_(-)	0.800213	0.826371	0.0261582
2943484	Rv2614A_(-)	0.996745	0.948687	-0.0480585
2943551	Rv2614A_(-)	1.15038	0.959457	-0.190928
2943898	Rv2615c_(PE_PGRS45)	0.621299	0.886712	0.265413
2943922	Rv2615c_(PE_PGRS45)	1.01945	1.03905	0.0195951
2943978	Rv2615c_(PE_PGRS45)	0.947373	1.08558	0.138204
2943983	Rv2615c_(PE_PGRS45)	1.02067	0.880274	-0.140394
2944123	Rv2615c_(PE_PGRS45)	0.785163	1.10517	0.320011
2944208	Rv2615c_(PE_PGRS45)	1.02717	0.938925	-0.0882419
2944246	Rv2615c_(PE_PGRS45)	0.789311	1.05393	0.264614
2944460	Rv2615c_(PE_PGRS45)	1.04956	0.952798	-0.0967639
2944728	Rv2615c_(PE_PGRS45)	0.952904	0.946265	-0.00663903
2944748	Rv2615c_(PE_PGRS45)	0.995183	0.936488	-0.0586954
2944773	Rv2615c_(PE_PGRS45)	0.991805	0.94221	-0.0495954
2944803	Rv2615c_(PE_PGRS45)	1.06378	0.97635	-0.0874289
2944955	Rv2615c_(PE_PGRS45)	0.997265	0.991737	-0.00552871
2945037		1.06124	1.06269	0.0014482
2945060		1.09913	0.921171	-0.177961
2945223		1.00343	0.948441	-0.0549912
2945251		0.863226	0.966457	0.103231
2945365	Rv2616_(-)	0.612845	0.920514	0.307669
2945410	Rv2616_(-)	0.884006	0.963098	0.0790913
2945602	Rv2616_(-)	0.980896	0.937628	-0.0432677
2945812	Rv2616_(-)	0.914969	0.940979	0.0260105
2945943	Rv2617c_(-)	1.0335	1.04498	0.0114745
2946035	Rv2617c_(-)	1.0479	1.06912	0.02122
2946069	Rv2617c_(-)	0.984541	1.02653	0.0419857
2946123	Rv2617c_(-)	1.01135	0.980969	-0.030382
2946215	Rv2617c_(-)	1.04815	0.98149	-0.0666628
2946219	Rv2617c_(-)	1.00594	0.952812	-0.0531252
2946228	Rv2617c_(-)	1.05058	0.988573	-0.0620106
2946286	Rv2617c_(-)	0.99804	0.99627	-0.00176988
2946333		0.984463	0.912768	-0.0716956
2946335		0.886755	1.05022	0.163467
2946342		1.09447	1.02386	-0.0706126
2946457	Rv2618_(-)	0.62469	0.760088	0.135399
2946586	Rv2618_(-)	0.579028	0.45336	-0.125668
2946874	Rv2618_(-)	0.591052	0.540672	-0.0503794
2946880	Rv2618_(-)	0.634876	0.592972	-0.0419041
2946981	Rv2618_(-)	0.74931	0.659268	-0.0900422
2947073	Rv2618_(-)	0.624993	0.831515	0.206522
2947076	Rv2618_(-)	0.604603	0.754022	0.149418
2947198	Rv2619c_(-)	0.983471	0.973739	-0.00973131
2947238	Rv2619c_(-)	0.947101	0.654834	-0.292267
2947473	Rv2620c_(-)	1.01204	1.05002	0.0379789
2947479	Rv2620c_(-)	1.05086	1.07354	0.0226844
2947512	Rv2620c_(-)	1.02102	1.02464	0.00362068
2947528	Rv2620c_(-)	1.0003	0.947463	-0.0528387
2947572	Rv2620c_(-)	1.02338	1.02209	-0.00128608
2947727	Rv2620c_(-)	0.945893	0.947411	0.00151768
2948006	Rv2621c_(-)	1.0143	1.05212	0.0378148
2948305	Rv2621c_(-)	0.884554	0.951635	0.0670814
2948557	Rv2621c_(-)	1.05801	0.854399	-0.203609
2948589		0.99282	1.06543	0.0726147
2948611		1.28636	1.09616	-0.190199
2948634		1.02183	1.03569	0.0138608
2948872	Rv2622_(-)	0.905071	0.819576	-0.0854948
2949036	Rv2622_(-)	0.603972	1.12823	0.524259
2949104	Rv2622_(-)	1.05168	0.920337	-0.131347
2949221	Rv2622_(-)	0.926245	1.31447	0.388226
2949275	Rv2622_(-)	1.01861	0.981711	-0.0368956
2949470		1.05256	1.07158	0.0190205
2949621	Rv2623_(TB31.7)	0.965869	1.01584	0.0499695
2949734	Rv2623_(TB31.7)	1.08519	0.916995	-0.168199
2950079	Rv2623_(TB31.7)	1.03297	1.00142	-0.0315569
2950292	Rv2623_(TB31.7)	1.08708	0.959052	-0.128032
2950298	Rv2623_(TB31.7)	1.00459	0.924169	-0.0804176
2950483	Rv2623_(TB31.7)	0.975446	1.01327	0.0378245
2950563	Rv2624c_(-)	0.747182	0.813256	0.0660738
2950602	Rv2624c_(-)	0.923117	0.853115	-0.0700011
2950637	Rv2624c_(-)	1.13473	0.982388	-0.152345
2950801	Rv2624c_(-)	0.991784	0.995973	0.00418895
2950960	Rv2624c_(-)	1.06256	0.991693	-0.0708666
2951140	Rv2624c_(-)	1.04893	1.00904	-0.039886
2951237	Rv2624c_(-)	0.753209	0.942007	0.188798
2951365	Rv2625c_(-)	1.08553	0.959177	-0.126351
2951394	Rv2625c_(-)	1.11255	0.757323	-0.355222
2951501	Rv2625c_(-)	0.937421	1.22413	0.28671
2951570	Rv2625c_(-)	0.945341	0.94923	0.00388901
2951578	Rv2625c_(-)	0.954114	0.614104	-0.34001
2951593	Rv2625c_(-)	1.2307	1.1041	-0.126601
2951691	Rv2625c_(-)	0.927718	0.952111	0.0243934
2951734	Rv2625c_(-)	1.11847	1.03312	-0.0853554
2951830	Rv2625c_(-)	1.08591	0.840619	-0.245295
2951849	Rv2625c_(-)	0.838292	0.800221	-0.0380707
2951962	Rv2625c_(-)	0.876004	1.06892	0.192914
2951985	Rv2625c_(-)	0.972605	0.9351	-0.0375057
2952061	Rv2625c_(-)	0.664162	0.818678	0.154516
2952360	Rv2625c_(-)	0.935661	0.977166	0.0415049
2952562	Rv2626c_(hrp1)	1.34548	0.840941	-0.504535
2952754	Rv2626c_(hrp1)	1.02857	1.01645	-0.0121205
2952757	Rv2626c_(hrp1)	0.957379	0.935322	-0.022057
2952913	Rv2626c_(hrp1)	0.921441	0.902017	-0.0194239
2953018		0.91214	1.04089	0.128749
2953041		1.08918	1.03879	-0.0503956
2953064		0.976737	0.918609	-0.0581275
2953372		1.11842	0.921322	-0.197097
2953507	Rv2627c_(-)	1.07122	1.09033	0.0191115
2953624	Rv2627c_(-)	0.931416	0.996291	0.0648759
2953711	Rv2627c_(-)	1.07446	1.1516	0.0771396
2953715	Rv2627c_(-)	1.00567	0.763275	-0.242395
2953745	Rv2627c_(-)	0.795099	0.665484	-0.129615
2953924	Rv2627c_(-)	1.05114	0.83911	-0.212027
2953980	Rv2627c_(-)	0.998419	0.944256	-0.0541628
2954244	Rv2627c_(-)	1.02492	0.923568	-0.101355
2954275	Rv2627c_(-)	0.905566	0.967947	0.0623812
2954318	Rv2627c_(-)	0.777284	0.944613	0.167329
2954420	Rv2627c_(-)	0.351509	0.889913	0.538404
2954449	Rv2627c_(-)	1.00155	1.01971	0.0181644
2954576	Rv2627c_(-)	0.786753	0.839485	0.0527319
2954620	Rv2627c_(-)	0.969052	0.936046	-0.0330062
2954644	Rv2627c_(-)	0.840298	0.956556	0.116258
2954790		1.04633	1.07092	0.0245933
2954867		1.08252	1.05045	-0.0320747
2955105	Rv2628_(-)	0.963824	1.1652	0.201376
2955133	Rv2628_(-)	1.09977	0.872847	-0.226922
2955172	Rv2628_(-)	1.14373	1.5349	0.391174
2955178	Rv2628_(-)	0.672998	0.955563	0.282566
2955213	Rv2628_(-)	1.03097	0.884579	-0.146393
2955275	Rv2628_(-)	1.08297	1.05895	-0.0240173
2955372	Rv2628_(-)	1.10941	1.01328	-0.0961332
2955417	Rv2628_(-)	1.01258	0.968373	-0.044202
2955428		0.971764	0.914846	-0.0569179
2955482		0.990218	1.15825	0.168031
2955529		0.932028	1.01725	0.0852219
2955557		0.851194	0.98354	0.132345
2955573		0.929632	0.86165	-0.0679819
2955579		1.08052	0.994809	-0.0857068
2955641		1.00765	0.880155	-0.127497
2955656		0.959142	1.02092	0.0617786
2955725		0.754187	0.926368	0.17218
2955737		1.01289	0.971179	-0.0417109
2956013	Rv2629_(-)	0.93386	0.797047	-0.136813
2956050	Rv2629_(-)	0.976094	1.07143	0.0953409
2956072	Rv2629_(-)	1.15513	1.05316	-0.101965
2956078	Rv2629_(-)	0.991095	1.11232	0.121222
2956094	Rv2629_(-)	0.871833	0.86843	-0.0034038
2956120	Rv2629_(-)	0.970247	0.976138	0.0058906
2956124	Rv2629_(-)	1.04558	1.00298	-0.0426007
2956165	Rv2629_(-)	0.881519	0.990223	0.108704
2956328	Rv2629_(-)	0.891074	0.915454	0.0243801
2956460	Rv2629_(-)	0.973783	1.01111	0.0373224
2956649	Rv2629_(-)	0.916846	1.08328	0.166437
2956674	Rv2629_(-)	0.650747	1.10996	0.459213
2956683	Rv2629_(-)	1.05826	0.896395	-0.161861
2956686	Rv2629_(-)	0.804933	0.986401	0.181468
2956733	Rv2629_(-)	0.950711	0.708739	-0.241972
2956784	Rv2629_(-)	0.949965	1.04254	0.0925802
2956826	Rv2629_(-)	0.920011	1.02469	0.104682
2956881	Rv2629_(-)	0.947903	0.992397	0.0444941
2956888	Rv2629_(-)	1.14774	1.17684	0.0290991
2957095	Rv2630_(-)	1.06968	0.596335	-0.473344
2957202	Rv2630_(-)	1.05991	1.11159	0.0516801
2957231	Rv2630_(-)	1.0074	0.968005	-0.0393972
2957326	Rv2630_(-)	0.913663	1.01658	0.102919
2957331	Rv2630_(-)	1.00067	0.742308	-0.258362
2957471		0.593033	0.577699	-0.015334
2957591	Rv2631_(-)	0.83047	0.82758	-0.00288962
2957646	Rv2631_(-)	0.976281	0.97631	2.9e-05
2957726	Rv2631_(-)	0.997674	1.12685	0.129176
2957740	Rv2631_(-)	1.01412	0.947558	-0.0665655
2957938	Rv2631_(-)	0.98775	0.961183	-0.0265665
2958087	Rv2631_(-)	1.08071	1.08682	0.00611583
2958288	Rv2631_(-)	0.948543	0.995549	0.0470065
2958318	Rv2631_(-)	1.0363	0.997017	-0.0392794
2958402	Rv2631_(-)	1.08178	1.06146	-0.0203241
2958559	Rv2631_(-)	0.81894	1.00253	0.183589
2958585	Rv2631_(-)	0.963998	1.04116	0.0771643
2958694	Rv2631_(-)	0.688649	1.05075	0.362096
2958743	Rv2631_(-)	0.996483	0.980767	-0.0157166
2958749	Rv2631_(-)	1.00437	0.708687	-0.295684
2958774	Rv2631_(-)	0.975398	1.07895	0.103551
2958940	Rv2632c_(-)	1.02325	1.0318	0.0085475
2958974	Rv2632c_(-)	0.875364	1.03214	0.156775
2959216		1.11899	1.08074	-0.038247
2959238		0.991076	0.948633	-0.042443
2959251		0.882178	1.06121	0.179035
2959255		0.982914	1.13674	0.153821
2959283		0.85213	1.07681	0.224682
2959319		0.99942	1.04429	0.0448694
2959335	Rv2633c_(-)	1.04049	1.0692	0.0287122
2959380	Rv2633c_(-)	0.735862	0.93238	0.196518
2959468	Rv2633c_(-)	0.719355	1.08696	0.367601
2959496	Rv2633c_(-)	1.09001	0.791527	-0.298487
2959548	Rv2633c_(-)	0.632236	1.04551	0.413278
2959659	Rv2633c_(-)	0.46353	0.77145	0.307919
2959662	Rv2633c_(-)	0.528229	1.00934	0.481107
2959777	Rv2633c_(-)	0.612924	0.699039	0.0861154
2959799	Rv2633c_(-)	0.691267	0.661298	-0.0299688
2959802	Rv2633c_(-)	0.328805	1.16576	0.836958
2959809	Rv2633c_(-)	1.07063	0.98521	-0.0854205
2959830		0.824876	1.09093	0.266058
2959861		0.799941	0.961868	0.161927
2959942		0.43014	1.1144	0.684261
2960105	Rv2634c_(PE_PGRS46)	0.943077	1.08858	0.145502
2960139	Rv2634c_(PE_PGRS46)	0.973012	1.03847	0.0654577
2960469	Rv2634c_(PE_PGRS46)	0.987351	1.02017	0.0328225
2960622	Rv2634c_(PE_PGRS46)	0.730408	1.01659	0.286179
2960682	Rv2634c_(PE_PGRS46)	0.80665	0.675776	-0.130874
2960803	Rv2634c_(PE_PGRS46)	0.911961	0.912038	7.76e-05
2960869	Rv2634c_(PE_PGRS46)	1.00008	1.02001	0.0199337
2960880	Rv2634c_(PE_PGRS46)	0.838431	1.09774	0.259305
2960923	Rv2634c_(PE_PGRS46)	0.983101	0.965381	-0.0177199
2961052	Rv2634c_(PE_PGRS46)	0.882018	0.926525	0.0445066
2961102	Rv2634c_(PE_PGRS46)	0.917583	0.911234	-0.00634902
2961120	Rv2634c_(PE_PGRS46)	1.046	0.916965	-0.12904
2961483	Rv2634c_(PE_PGRS46)	1.01268	0.930371	-0.0823135
2961538	Rv2634c_(PE_PGRS46)	1.0244	1.08787	0.0634661
2961611	Rv2634c_(PE_PGRS46)	0.983288	0.975409	-0.0078794
2961804	Rv2634c_(PE_PGRS46)	0.6857	0.923557	0.237857
2961858	Rv2634c_(PE_PGRS46)	0.756982	1.10549	0.348511
2961930	Rv2634c_(PE_PGRS46)	0.936447	0.826931	-0.109516
2962126	Rv2634c_(PE_PGRS46)	0.915122	1.0736	0.15848
2962177	Rv2634c_(PE_PGRS46)	0.984073	0.918996	-0.0650771
2962181	Rv2634c_(PE_PGRS46)	1.01256	0.992592	-0.0199697
2962200	Rv2634c_(PE_PGRS46)	0.900666	1.19185	0.291184
2962256	Rv2634c_(PE_PGRS46)	0.980507	0.965347	-0.0151601
2962268	Rv2634c_(PE_PGRS46)	0.940148	0.915638	-0.0245099
2962555	Rv2635_(-)	1.03379	1.07486	0.0410721
2962565	Rv2635_(-)	0.906451	1.12731	0.220854
2962587	Rv2635_(-)	1.16921	0.934098	-0.235108
2962654	Rv2635_(-)	1.0068	0.9383	-0.0684997
2962716	Rv2636_(-)	1.05193	0.952054	-0.0998739
2962759	Rv2636_(-)	0.914744	1.17267	0.257922
2962878	Rv2636_(-)	1.08904	0.980566	-0.108475
2962940	Rv2636_(-)	0.868025	1.08488	0.216853
2962943	Rv2636_(-)	0.987862	1.02037	0.0325085
2963051	Rv2636_(-)	0.974089	0.995097	0.0210079
2963112	Rv2636_(-)	0.89456	0.936493	0.0419337
2963166	Rv2636_(-)	1.05609	1.13098	0.0748882
2963196	Rv2636_(-)	1.10043	1.06736	-0.0330643
2963264	Rv2636_(-)	0.994974	0.935666	-0.0593075
2963281	Rv2636_(-)	1.06891	0.80857	-0.260336
2963330	Rv2636_(-)	1.04019	0.928163	-0.112024
2963382	Rv2636_(-)	0.795058	0.948201	0.153143
2963541		0.995196	1.08889	0.0936965
2963580		0.783595	1.13215	0.348555
2963630	Rv2637_(dedA)	0.625148	0.914225	0.289078
2963652	Rv2637_(dedA)	0.897811	0.834191	-0.0636201
2963801	Rv2637_(dedA)	1.22475	1.21701	-0.00774103
2963826	Rv2637_(dedA)	0.983753	0.957176	-0.0265772
2963999	Rv2637_(dedA)	1.38158	0.914396	-0.467182
2964068	Rv2637_(dedA)	0.941137	0.964626	0.0234893
2964148	Rv2637_(dedA)	0.944517	0.985327	0.0408092
2964287		1.01331	0.917532	-0.095774
2964310		1.12341	1.08832	-0.0350961
2964329		0.757918	0.884607	0.12669
2964380		0.97616	0.967211	-0.00894823
2964392		0.91729	1.0246	0.10731
2964418	Rv2638_(-)	1.16424	1.13507	-0.0291728
2964433	Rv2638_(-)	0.988204	1.03773	0.0495283
2964471	Rv2638_(-)	1.02694	0.967482	-0.0594556
2964794	Rv2638_(-)	1.05294	1.03984	-0.0131
2964808	Rv2638_(-)	1.05165	0.856616	-0.195031
2964860		0.798607	0.946904	0.148297
2964967		0.956245	0.967492	0.011247
2965044	Rv2639c_(-)	1.01079	1.01367	0.00288342
2965164	Rv2639c_(-)	0.952185	0.992515	0.0403297
2965221	Rv2639c_(-)	0.962901	1.0448	0.0818995
2965237	Rv2639c_(-)	1.01107	0.908565	-0.102506
2965289	Rv2639c_(-)	0.913075	0.916065	0.00299003
2965369		0.971831	1.10886	0.137026
2965458		1.00751	0.953591	-0.0539162
2965464		0.962187	0.950435	-0.0117518
2965506	Rv2640c_(-)	0.462255	0.538372	0.076117
2965534	Rv2640c_(-)	0.435899	0.880195	0.444296
2965645	Rv2640c_(-)	0.823546	0.545118	-0.278428
2965688	Rv2640c_(-)	0.684757	0.772655	0.0878983
2965836	Rv2640c_(-)	1.07383	1.18445	0.110618
2965854		0.949713	0.82681	-0.122903
2965864		0.942741	0.670659	-0.272082
2965933		0.947156	0.945512	-0.00164434
2965954	Rv2641_(cadI)	0.98964	1.05114	0.0614989
2965995	Rv2641_(cadI)	0.988823	1.01382	0.0250006
2966072	Rv2641_(cadI)	0.981717	0.99498	0.0132634
2966108	Rv2641_(cadI)	0.86413	1.23212	0.367993
2966280	Rv2641_(cadI)	0.952624	1.01662	0.0639974
2966282	Rv2641_(cadI)	1.06598	0.853228	-0.212754
2966394	Rv2641_(cadI)	0.796004	0.94539	0.149386
2966400		0.921349	0.981926	0.060577
2966463		1.28766	1.31921	0.0315533
2966472		0.864649	1.02185	0.157204
2966572	Rv2642_(-)	0.947563	0.916557	-0.0310066
2966820	Rv2642_(-)	0.994082	0.989969	-0.00411339
2966823	Rv2642_(-)	0.99013	0.998106	0.00797531
2967015	Rv2643_(arsC)	0.98545	0.954142	-0.0313077
2967018	Rv2643_(arsC)	1.07789	1.12243	0.0445399
2967054	Rv2643_(arsC)	1.02365	1.06037	0.0367132
2967096	Rv2643_(arsC)	1.1281	1.0562	-0.0718969
2967116	Rv2643_(arsC)	1.01216	0.974149	-0.0380102
2967140	Rv2643_(arsC)	0.858777	0.990189	0.131412
2967180	Rv2643_(arsC)	0.903468	0.971487	0.0680192
2967207	Rv2643_(arsC)	1.07127	0.998677	-0.0725906
2967246	Rv2643_(arsC)	1.12593	0.454706	-0.671223
2967266	Rv2643_(arsC)	0.6545	0.758843	0.104344
2967422	Rv2643_(arsC)	0.958924	0.99456	0.0356359
2967435	Rv2643_(arsC)	1.02613	0.992422	-0.0337034
2967536	Rv2643_(arsC)	1.21163	1.04734	-0.164294
2967581	Rv2643_(arsC)	0.966649	0.942716	-0.023933
2967725	Rv2643_(arsC)	1.01762	0.950274	-0.0673464
2967752	Rv2643_(arsC)	0.730901	0.800022	0.069121
2967756	Rv2643_(arsC)	0.79267	0.982276	0.189606
2967782	Rv2643_(arsC)	1.00883	0.933664	-0.0751669
2967860	Rv2643_(arsC)	0.990625	0.957281	-0.0333441
2967915	Rv2643_(arsC)	0.96527	1.00208	0.0368083
2967938	Rv2643_(arsC)	0.970053	1.01688	0.0468239
2968011	Rv2643_(arsC)	1.06628	1.01183	-0.0544512
2968059	Rv2643_(arsC)	1.04012	1.00391	-0.036209
2968168	Rv2643_(arsC)	1.04057	0.996871	-0.043696
2968259	Rv2643_(arsC)	1.02885	1.09023	0.0613816
2968277	Rv2643_(arsC)	1.08407	0.941159	-0.142913
2968293	Rv2643_(arsC)	1.08316	1.23917	0.156017
2968403	Rv2643_(arsC)	0.9862	1.01215	0.025952
2968433		1.02252	1.01837	-0.00414847
2968470		1.00417	1.03586	0.031689
2968479		0.912888	1.36812	0.455235
2968502		0.882845	0.981991	0.0991458
2968533	Rv2644c_(-)	0.841919	0.778449	-0.0634706
2968580	Rv2644c_(-)	1.29814	0.64709	-0.651048
2968609	Rv2644c_(-)	1.06571	1.03633	-0.0293864
2968686	Rv2644c_(-)	1.1825	1.14572	-0.0367867
2968875		0.944488	0.920969	-0.0235195
2969269		1.03678	1.08353	0.0467455
2969303		1.05663	1.07611	0.0194769
2969322		0.937175	0.97951	0.0423346
2969420		0.964854	0.960935	-0.0039182
2969426		0.909578	0.870807	-0.0387709
2969478		0.991347	1.02548	0.0341336
2969493		0.97021	0.9617	-0.00850946
2969598		1.21856	1.04528	-0.173285
2969629		0.990848	0.95477	-0.0360781
2969644		0.928218	1.05371	0.125497
2969656		0.639024	0.535937	-0.103087
2969661		1.1081	0.989283	-0.118813
2969674		0.974785	0.971363	-0.00342182
2969834		1.00884	1.00935	0.000516313
2970081		0.745884	0.919986	0.174102
2970119		0.962599	1.09591	0.133315
2970290	Rv2645_(-)	0.904831	1.06395	0.159117
2970323	Rv2645_(-)	1.00171	0.837361	-0.164347
2970422	Rv2645_(-)	1.01752	1.00948	-0.00804676
2970525	Rv2645_(-)	0.910597	0.940103	0.029506
2970611	Rv2646_(-)	1.2056	1.11582	-0.089774
2970677	Rv2646_(-)	0.917858	0.940376	0.0225181
2970784	Rv2646_(-)	0.991067	1.00247	0.0113993
2970833	Rv2646_(-)	1.24341	1.25883	0.0154127
2970917	Rv2646_(-)	1.03675	1.01532	-0.0214275
2970958	Rv2646_(-)	0.80551	0.642998	-0.162513
2970994	Rv2646_(-)	0.77102	0.973406	0.202387
2971018	Rv2646_(-)	0.974896	0.964625	-0.0102706
2971038	Rv2646_(-)	1.01588	0.924683	-0.0911968
2971236	Rv2646_(-)	0.894828	1.08092	0.186095
2971245	Rv2646_(-)	1.00256	1.07458	0.0720192
2971264	Rv2646_(-)	0.998288	1.06069	0.0624013
2971300	Rv2646_(-)	1.03089	0.942687	-0.0881986
2971370	Rv2646_(-)	1.01404	1.00571	-0.0083278
2971408	Rv2646_(-)	0.843255	0.802141	-0.0411138
2971451	Rv2646_(-)	0.937699	0.961954	0.024255
2971495	Rv2646_(-)	1.04012	0.978267	-0.0618479
2971602	Rv2647_(-)	0.930592	0.972576	0.041984
2971844	Rv2647_(-)	0.987552	0.997817	0.0102648
2971854	Rv2647_(-)	1.00499	1.0371	0.0321061
2971870	Rv2647_(-)	1.01916	1.02365	0.00449396
2972007	Rv2647_(-)	1.03927	0.965272	-0.0740006
2972183		0.994962	1.03485	0.0398932
2972280		0.97214	0.992396	0.0202564
2972311		0.994764	0.999354	0.00458932
2972433		0.913305	0.889138	-0.0241671
2972483		0.996545	0.992246	-0.00429886
2972487		0.963459	0.937191	-0.026268
2972605		1.01754	0.983631	-0.0339125
2972608		1.01116	1.02561	0.0144455
2972695		0.997269	1.00126	0.00398594
2972704		0.981394	0.967727	-0.0136663
2972726		1.08712	1.05496	-0.0321691
2972898		0.976607	0.98942	0.0128134
2972912		1.05117	1.04433	-0.00684408
2972926		0.984959	1.0095	0.0245369
2972953		0.989585	1.00689	0.0173075
2972977		0.975242	0.950021	-0.0252207
2973080		0.905899	1.05027	0.14437
2973108		0.97303	0.974165	0.00113561
2973127		0.991875	1.01012	0.0182407
2973202		0.975949	0.9677	-0.00824933
2973215		0.926873	0.97639	0.0495171
2973236		1.02892	0.996099	-0.0328227
2973238		0.982658	0.9853	0.0026417
2973340		1.02754	1.0191	-0.00844265
2973346		0.977038	0.988732	0.0116943
2973385		0.951154	0.9963	0.0451458
2973388		0.924799	0.929818	0.00501927
2973508		1.03067	1.08393	0.0532551
2973610		0.878038	0.695517	-0.182522
2973696		0.989165	1.07096	0.0817972
2973795	Rv2650c_(-)	1.46509	1.31891	-0.146173
2975563	Rv2651c_(-)	1.0652	1.10438	0.0391775
2975716	Rv2651c_(-)	1.08094	0.842506	-0.238439
2975768	Rv2651c_(-)	1.10873	1.09972	-0.00900999
2976149	Rv2652c_(-)	1.0594	1.05862	-0.000778578
2976224	Rv2652c_(-)	0.863507	0.903841	0.0403339
2976328	Rv2652c_(-)	0.477356	1.09892	0.621568
2976412	Rv2652c_(-)	1.2585	1.06277	-0.195737
2976485	Rv2652c_(-)	0.97696	0.962046	-0.0149139
2977307	Rv2655c_(-)	0.563146	0.979186	0.41604
2977390	Rv2655c_(-)	0.862047	0.960159	0.0981118
2977494	Rv2655c_(-)	1.11481	1.05411	-0.0606974
2977534	Rv2655c_(-)	1.15145	1.1393	-0.0121568
2977570	Rv2655c_(-)	1.05228	1.02276	-0.0295173
2977579	Rv2655c_(-)	0.951469	0.971092	0.0196227
2977624	Rv2655c_(-)	0.982298	0.976805	-0.00549303
2977769	Rv2655c_(-)	1.38176	1.38397	0.00220783
2977791	Rv2655c_(-)	1.03259	0.968116	-0.0644712
2978143	Rv2655c_(-)	1.03586	0.953136	-0.082728
2978290	Rv2655c_(-)	1.01836	0.943042	-0.075318
2978338	Rv2655c_(-)	0.853524	0.903596	0.0500721
2978379	Rv2655c_(-)	0.960189	0.868395	-0.0917938
2978471	Rv2655c_(-)	1.07899	0.957719	-0.12127
2978527	Rv2655c_(-)	1.04164	1.0583	0.0166646
2978532	Rv2655c_(-)	0.999492	0.981427	-0.0180654
2978555	Rv2655c_(-)	1.07817	1.15274	0.0745669
2978629	Rv2655c_(-)	1.10607	1.00708	-0.0989874
2978641	Rv2655c_(-)	0.975794	0.950758	-0.025036
2978681	Rv2656c_(-)	1.0211	0.998091	-0.0230105
2978740	Rv2656c_(-)	1.00295	0.972025	-0.0309203
2978915	Rv2656c_(-)	0.98305	1.01479	0.0317378
2978955	Rv2656c_(-)	1.01725	1.01367	-0.00357739
2978967	Rv2656c_(-)	0.785708	0.940595	0.154887
2979135	Rv2657c_(-)	0.838548	0.916427	0.0778788
2979183	Rv2657c_(-)	1.04892	1.14385	0.0949347
2979187	Rv2657c_(-)	1.07804	1.11497	0.0369236
2979214	Rv2657c_(-)	0.982899	0.987285	0.00438606
2979334	Rv2658c_(-)	0.927874	0.885878	-0.0419965
2979355	Rv2658c_(-)	0.961227	1.05068	0.0894499
2979373	Rv2658c_(-)	1.00501	0.994261	-0.0107475
2979391	Rv2658c_(-)	1.07639	1.04382	-0.0325783
2979487	Rv2658c_(-)	0.735903	0.86187	0.125967
2979497	Rv2658c_(-)	1.03052	1.02065	-0.00986732
2979534	Rv2658c_(-)	1.00945	0.945235	-0.064211
2979583	Rv2658c_(-)	0.993615	1.01072	0.0171027
2979660	Rv2658c_(-)	1.03824	1.0391	0.000862486
2979664	Rv2658c_(-)	1.01971	1.04443	0.0247188
2979668	Rv2658c_(-)	1.07163	0.980396	-0.0912379
2979672	Rv2658c_(-)	0.974715	0.931283	-0.0434322
2979798	Rv2659c_(-)	0.982757	0.788289	-0.194469
2979879	Rv2659c_(-)	0.927362	0.936374	0.00901144
2979913	Rv2659c_(-)	0.986882	1.02147	0.0345836
2979925	Rv2659c_(-)	0.984111	1.06075	0.0766409
2979942	Rv2659c_(-)	1.00714	0.933999	-0.0731413
2980049	Rv2659c_(-)	1.00464	0.98537	-0.0192666
2980053	Rv2659c_(-)	1.00756	0.993534	-0.0140234
2980170	Rv2659c_(-)	0.997766	0.938759	-0.059007
2980189	Rv2659c_(-)	1.09869	1.18373	0.0850416
2980231	Rv2659c_(-)	1.00877	1.02038	0.0116142
2980393	Rv2659c_(-)	0.975141	0.965944	-0.00919625
2980438	Rv2659c_(-)	0.844834	1.05718	0.212345
2980473	Rv2659c_(-)	1.10121	1.05533	-0.0458854
2980525	Rv2659c_(-)	0.645772	0.629268	-0.0165033
2980579	Rv2659c_(-)	0.946186	0.910847	-0.035339
2980632	Rv2659c_(-)	0.998832	0.974907	-0.0239247
2980714	Rv2659c_(-)	0.974057	1.03763	0.0635717
2980738	Rv2659c_(-)	1.03251	1.00346	-0.0290409
2980851		1.00783	0.875016	-0.13281
2980859		0.977445	0.989404	0.0119591
2980897		0.644588	1.15726	0.512675
2980933		1.16431	1.17961	0.0152991
2981042	Rv2660c_(-)	0.966852	0.991567	0.0247147
2981184	Rv2660c_(-)	0.983061	0.950952	-0.0321087
2981414	Rv2661c_(-)	0.904341	1.00905	0.104708
2981464	Rv2661c_(-)	0.96097	0.926618	-0.0343522
2981583	Rv2662_(-)	1.01193	0.972515	-0.0394115
2981626	Rv2662_(-)	0.776302	0.980317	0.204015
2981662	Rv2662_(-)	0.98137	1.07215	0.0907758
2981751	Rv2662_(-)	1.01044	0.949582	-0.0608598
2981807		0.929879	0.87494	-0.0549389
2981819		0.928078	1.11884	0.190762
2981866	Rv2663_(-)	0.767882	0.654631	-0.113251
2981912	Rv2663_(-)	0.80589	1.02731	0.221417
2981930	Rv2663_(-)	0.975069	0.971955	-0.00311363
2981945	Rv2663_(-)	0.977182	1.01977	0.0425877
2982000	Rv2663_(-)	1.00662	1.0368	0.0301789
2982051	Rv2663_(-)	1.00199	1.07831	0.0763198
2982054	Rv2663_(-)	1.05184	1.08592	0.0340802
2982068	Rv2663_(-)	1.03035	1.04779	0.0174423
2982074	Rv2663_(-)	1.05787	0.962505	-0.0953671
2982091		1.01545	1.01697	0.00152908
2982348	Rv2664_(-)	0.762475	0.949624	0.187149
2982443		1.18388	1.23291	0.0490331
2982488		0.940078	0.956901	0.0168228
2982506		0.760549	1.00482	0.244273
2982580		1.0299	0.963406	-0.0664982
2982660		0.956005	0.981214	0.0252087
2982712	Rv2665_(-)	0.819994	0.94607	0.126076
2982800	Rv2665_(-)	1.02511	1.09842	0.0733045
2982912	Rv2665_(-)	1.1218	1.12568	0.00388687
2982924	Rv2665_(-)	1.01109	1.01804	0.00695384
2982948	Rv2665_(-)	0.943631	1.0206	0.0769706
2982967	Rv2665_(-)	0.983874	1.08094	0.0970683
2982977	Rv2665_(-)	1.0044	0.957434	-0.0469696
2982997		1.0906	0.952078	-0.138524
2983005		1.11074	0.990772	-0.119969
2983087		1.0309	1.01152	-0.0193856
2983328		1.04166	1.02633	-0.0153262
2983400		1.00631	1.0156	0.0092972
2983413		1.03121	1.0353	0.00408773
2983512		0.977662	1.00653	0.0288673
2983550		1.00244	0.938409	-0.0640339
2983552		1.01295	0.999028	-0.0139177
2983841		0.98733	0.97982	-0.00750989
2983871		1.02212	0.933696	-0.0884278
2984037	Rv2667_(clpC2)	1.02866	0.973209	-0.0554465
2984356	Rv2667_(clpC2)	1.08905	1.13724	0.0481916
2984474	Rv2667_(clpC2)	0.960904	1.07156	0.110654
2984508	Rv2667_(clpC2)	1.13874	1.26627	0.127529
2984758	Rv2668_(-)	0.692119	0.707011	0.0148921
2984873	Rv2668_(-)	0.180456	0.732125	0.551669
2984933	Rv2668_(-)	0.471873	0.702594	0.230721
2984935	Rv2668_(-)	0.616641	0.87649	0.25985
2985080	Rv2668_(-)	0.675049	0.831308	0.156259
2985522	Rv2669_(-)	0.80737	0.881284	0.0739145
2985537	Rv2669_(-)	0.813821	0.753351	-0.0604697
2985726	Rv2669_(-)	0.894066	0.936306	0.0422402
2985748	Rv2669_(-),Rv2670c_(-)	1.0425	1.05194	0.0094446
2985849	Rv2670c_(-)	0.768564	0.902517	0.133954
2985884	Rv2670c_(-)	0.978525	1.11308	0.134554
2985989	Rv2670c_(-)	1.13794	1.00184	-0.136099
2986341	Rv2670c_(-)	1.02177	1.02755	0.00578286
2986345	Rv2670c_(-)	0.964648	1.00884	0.0441913
2986355	Rv2670c_(-)	0.831718	0.982626	0.150908
2986374	Rv2670c_(-)	1.09007	0.776275	-0.313791
2986478	Rv2670c_(-)	1.06511	1.07971	0.0145929
2986481	Rv2670c_(-)	1.10009	0.925283	-0.174812
2986532	Rv2670c_(-)	0.657464	0.944479	0.287015
2986670	Rv2670c_(-)	0.816727	1.04995	0.233226
2986814	Rv2670c_(-)	0.913438	0.914035	0.000596673
2986878	Rv2671_(ribD)	0.902859	0.585873	-0.316986
2986901	Rv2671_(ribD)	0.994357	0.952045	-0.0423111
2986931	Rv2671_(ribD)	0.904702	0.956065	0.0513628
2987114	Rv2671_(ribD)	1.0767	1.16168	0.0849858
2987232	Rv2671_(ribD)	0.983552	0.950477	-0.0330747
2987410	Rv2671_(ribD)	1.00725	0.866905	-0.140348
2987489	Rv2671_(ribD)	0.910816	0.885535	-0.0252814
2987517	Rv2671_(ribD)	0.890997	1.06289	0.171891
2987585	Rv2671_(ribD)	1.06768	1.03716	-0.0305162
2987591	Rv2671_(ribD)	0.989875	0.952131	-0.0377443
2987600	Rv2671_(ribD)	1.14602	0.814527	-0.33149
2987654		1.14344	0.940032	-0.203411
2987686	Rv2672_(-)	0.975409	0.99277	0.017361
2987807	Rv2672_(-)	0.611709	0.601738	-0.00997076
2987921	Rv2672_(-)	0.977087	0.769289	-0.207798
2987975	Rv2672_(-)	0.942593	0.930143	-0.0124501
2988018	Rv2672_(-)	0.939232	0.920019	-0.0192128
2988030	Rv2672_(-)	1.01332	0.728179	-0.285137
2988099	Rv2672_(-)	0.9327	0.889981	-0.0427189
2988356	Rv2672_(-)	1.11373	1.02424	-0.0894844
2988393	Rv2672_(-)	0.862716	0.814056	-0.0486602
2988464	Rv2672_(-)	0.900091	0.850595	-0.0494955
2988760	Rv2672_(-)	0.534693	0.68965	0.154958
2988844	Rv2672_(-)	0.680213	0.44849	-0.231724
2988856	Rv2672_(-)	1.21342	0.557883	-0.65554
2988950	Rv2672_(-)	0.923185	0.678748	-0.244437
2989162	Rv2672_(-)	0.946653	0.890655	-0.0559987
2989184	Rv2672_(-)	0.957895	0.793703	-0.164192
2989217	Rv2672_(-)	0.940634	0.921348	-0.019286
2989253	Rv2672_(-)	0.921222	0.919426	-0.0017967
2989268	Rv2672_(-)	0.850302	0.750432	-0.0998699
2989293	Rv2673_(aftC)	1.01723	1.09588	0.0786494
2990638		0.870323	1.0237	0.15338
2990693		0.929982	0.882674	-0.0473075
2990721	Rv2674_(msrB)	0.911623	1.03051	0.118891
2990778	Rv2674_(msrB)	1.0242	1.05353	0.0293257
2990816	Rv2674_(msrB)	1.03574	1.01095	-0.0247843
2990843	Rv2674_(msrB)	1.01418	1.10301	0.0888276
2990983	Rv2674_(msrB)	0.708835	0.614538	-0.094297
2991044	Rv2674_(msrB)	0.928641	0.943587	0.0149464
2991068	Rv2674_(msrB)	1.08448	1.04635	-0.038126
2991113	Rv2674_(msrB)	0.957319	0.915056	-0.0422634
2991225	Rv2675c_(-)	0.979819	0.95943	-0.020389
2991251	Rv2675c_(-)	1.04347	1.08715	0.0436829
2991296	Rv2675c_(-)	0.889051	1.10916	0.220105
2991324	Rv2675c_(-)	0.970681	0.845877	-0.124804
2991352	Rv2675c_(-)	0.894113	0.987928	0.0938147
2991370	Rv2675c_(-)	0.972298	0.925216	-0.0470816
2991478	Rv2675c_(-)	0.998579	0.957262	-0.0413174
2991523	Rv2675c_(-)	0.964471	1.01791	0.0534426
2991562	Rv2675c_(-)	1.05329	1.07006	0.0167693
2991656	Rv2675c_(-)	1.07239	0.953464	-0.118929
2991718	Rv2675c_(-)	0.966076	0.868902	-0.0971742
2991733	Rv2675c_(-)	0.960964	0.948732	-0.0122323
2991736	Rv2675c_(-)	0.997145	0.781175	-0.21597
2991886	Rv2675c_(-)	0.95178	0.986095	0.0343153
2992634	Rv2677c_(hemY)	0.923347	0.998745	0.0753978
2992654	Rv2677c_(hemY)	0.855012	0.826003	-0.0290084
2995055	Rv2678c_(hemE)	0.555624	0.579369	0.0237458
2995101		0.836121	0.974517	0.138396
2995122	Rv2679_(echA15)	1.02914	1.03291	0.00377533
2995126	Rv2679_(echA15)	1.0182	1.04922	0.0310246
2995369	Rv2679_(echA15)	0.864775	0.737299	-0.127477
2995621	Rv2679_(echA15)	1.05748	1.00889	-0.0485888
2995624	Rv2679_(echA15)	0.972376	0.930403	-0.0419729
2995795	Rv2679_(echA15)	0.775576	0.847963	0.0723869
2995982		0.969879	1.06762	0.0977364
2995988		0.944892	0.863778	-0.0811145
2996177	Rv2680_(-)	0.884782	1.06908	0.184298
2996261	Rv2680_(-)	1.1966	1.05265	-0.143957
2996269	Rv2680_(-)	1.11911	1.13991	0.0207952
2996275	Rv2680_(-)	1.01293	1.08422	0.0712962
2996365	Rv2680_(-)	0.892261	1.03566	0.143404
2996400	Rv2680_(-)	0.981573	1.04484	0.063265
2996416	Rv2680_(-)	0.940012	1.12857	0.188558
2996606	Rv2680_(-)	0.993859	1.04894	0.0550766
2996874	Rv2681_(-)	1.00984	0.990377	-0.0194617
2996933	Rv2681_(-)	0.884558	0.871865	-0.0126921
2996948	Rv2681_(-)	0.895948	0.589363	-0.306585
2996985	Rv2681_(-)	1.13837	1.09696	-0.0414015
2997115	Rv2681_(-)	1.17428	1.15431	-0.0199681
2997132	Rv2681_(-)	1.00229	1.13944	0.137154
2997134	Rv2681_(-)	0.952068	0.985495	0.033427
2997204	Rv2681_(-)	1.01391	1.10957	0.0956625
2997261	Rv2681_(-)	1.01348	0.977181	-0.0362974
2997281	Rv2681_(-)	1.03857	1.04979	0.0112187
2997574	Rv2681_(-)	1.03969	1.2524	0.212711
2997941	Rv2681_(-)	1.11804	1.04062	-0.0774223
2997981	Rv2681_(-)	1.04871	1.08968	0.0409717
2998052	Rv2681_(-),Rv2682c_(dxs1)	0.935996	0.970467	0.034471
2998095	Rv2682c_(dxs1)	1.10435	0.833703	-0.270648
2999978		0.977667	0.893418	-0.0842488
3000042		0.990887	1.13005	0.139161
3000110		0.924413	1.06074	0.136329
3000118	Rv2683_(-)	0.945681	1.13697	0.19129
3000153	Rv2683_(-)	0.94131	1.14015	0.19884
3000164	Rv2683_(-)	0.933063	1.02324	0.0901792
3000192	Rv2683_(-)	0.837731	0.96475	0.127019
3000202	Rv2683_(-)	0.985207	0.972599	-0.0126075
3000265	Rv2683_(-)	0.549424	0.967169	0.417745
3000294	Rv2683_(-)	1.24866	1.20186	-0.0467966
3000301	Rv2683_(-)	0.840839	1.11189	0.271047
3000342	Rv2683_(-)	0.895529	1.01251	0.116984
3000361	Rv2683_(-)	0.710158	0.957763	0.247605
3000649	Rv2684_(arsA)	0.83136	1.05926	0.2279
3000722	Rv2684_(arsA)	0.883705	1.04499	0.161289
3000751	Rv2684_(arsA)	0.80893	1.05436	0.245426
3000847	Rv2684_(arsA)	0.991404	1.14448	0.153078
3000890	Rv2684_(arsA)	1.14529	1.06479	-0.0804991
3000911	Rv2684_(arsA)	0.765219	1.16624	0.401025
3000983	Rv2684_(arsA)	0.984008	0.993381	0.00937212
3001154	Rv2684_(arsA)	0.786595	0.982348	0.195753
3001420	Rv2684_(arsA)	0.830591	0.96325	0.132659
3001424	Rv2684_(arsA)	0.872554	1.02512	0.152568
3001473	Rv2684_(arsA)	0.93363	0.995649	0.0620189
3001548	Rv2684_(arsA)	0.880537	1.0821	0.201562
3001568	Rv2684_(arsA)	0.856827	1.07837	0.221547
3001602	Rv2684_(arsA)	1.02011	1.08686	0.0667524
3001618	Rv2684_(arsA)	0.864186	1.06952	0.20533
3001867	Rv2684_(arsA)	0.967802	0.971965	0.00416276
3001882	Rv2684_(arsA)	1.00014	1.05112	0.0509739
3001910		0.950741	0.951189	0.000448041
3001927		0.977821	0.986956	0.00913535
3002010	Rv2685_(arsB1)	0.933366	1.26699	0.333627
3002018	Rv2685_(arsB1)	0.98335	0.909551	-0.0737984
3002026	Rv2685_(arsB1)	0.999536	1.02441	0.0248755
3002120	Rv2685_(arsB1)	0.882254	0.806426	-0.0758284
3002216	Rv2685_(arsB1)	0.971614	1.06039	0.0887714
3002358	Rv2685_(arsB1)	1.01261	0.981134	-0.0314713
3002760	Rv2685_(arsB1)	0.866831	1.05625	0.18942
3002789	Rv2685_(arsB1)	0.967872	1.05559	0.0877194
3002922	Rv2685_(arsB1)	1.42048	1.00675	-0.41373
3002987	Rv2685_(arsB1)	1.11997	1.11589	-0.00408046
3003078	Rv2685_(arsB1)	0.753755	0.775887	0.022132
3003236	Rv2685_(arsB1)	0.985901	1.10886	0.122955
3003251	Rv2685_(arsB1)	1.08598	1.00187	-0.084112
3003266	Rv2685_(arsB1)	0.967624	1.06869	0.101067
3003334	Rv2686c_(-)	1.01791	1.10913	0.0912224
3003355	Rv2686c_(-)	0.984511	0.928494	-0.0560165
3003409	Rv2686c_(-)	0.888274	0.93921	0.0509365
3003417	Rv2686c_(-)	1.06018	1.10056	0.0403837
3003655	Rv2686c_(-)	1.0126	0.98603	-0.0265658
3003753	Rv2686c_(-)	0.94309	0.99264	0.0495497
3003838	Rv2686c_(-)	0.984314	0.912402	-0.0719118
3003841	Rv2686c_(-)	0.783042	1.02984	0.246799
3003964	Rv2686c_(-)	0.711338	1.02085	0.309514
3004062	Rv2687c_(-)	1.04461	1.00013	-0.0444784
3004073	Rv2687c_(-)	0.975325	1.04822	0.0728914
3004119	Rv2687c_(-)	0.85373	0.900913	0.0471823
3004131	Rv2687c_(-)	0.970354	0.8758	-0.094554
3004212	Rv2687c_(-)	1.03143	1.0244	-0.007036
3004242	Rv2687c_(-)	0.899465	1.19609	0.296621
3004466	Rv2687c_(-)	0.901436	0.464824	-0.436612
3004482	Rv2687c_(-)	1.02872	0.877374	-0.151349
3004602	Rv2687c_(-)	1.01686	0.992682	-0.0241816
3004706	Rv2687c_(-)	0.840343	0.958891	0.118548
3004803	Rv2688c_(-)	1.05099	1.15927	0.10828
3004913	Rv2688c_(-)	0.947496	1.04871	0.101217
3005210	Rv2688c_(-)	1.02109	0.956573	-0.0645172
3005221	Rv2688c_(-)	0.917641	1.08397	0.166334
3005291	Rv2688c_(-)	1.01314	1.00634	-0.00680074
3005339	Rv2688c_(-)	0.988126	0.903347	-0.0847792
3005378	Rv2688c_(-)	0.900637	0.953565	0.052928
3005381	Rv2688c_(-)	0.995223	0.99183	-0.00339336
3005497	Rv2688c_(-)	1.07691	0.981296	-0.0956145
3005729		1.00223	1.01468	0.0124506
3005771		1.00978	1.05499	0.0452089
3005774		1.04012	1.05005	0.00993163
3005788		0.945336	1.02433	0.0789951
3005790		0.924641	1.24908	0.324435
3005845	Rv2689c_(-)	0.9914	0.956399	-0.0350006
3005881	Rv2689c_(-)	0.962714	0.925825	-0.0368893
3005944	Rv2689c_(-)	0.871413	0.835016	-0.0363967
3005987	Rv2689c_(-)	0.980106	0.949201	-0.0309049
3005991	Rv2689c_(-)	0.994738	0.991577	-0.00316113
3006262	Rv2689c_(-)	1.12523	0.946581	-0.178646
3006322	Rv2689c_(-)	1.06283	0.964305	-0.098529
3006363	Rv2689c_(-)	1.02383	0.898796	-0.125036
3006446	Rv2689c_(-)	0.971794	0.990428	0.0186336
3006511	Rv2689c_(-)	0.97231	0.944925	-0.0273855
3006543	Rv2689c_(-)	0.999834	0.633797	-0.366038
3006555	Rv2689c_(-)	1.03262	0.943913	-0.0887113
3006594	Rv2689c_(-)	1.01671	0.649939	-0.366774
3006613	Rv2689c_(-)	0.897706	1.08683	0.189126
3006665	Rv2689c_(-)	1.06348	1.09663	0.0331518
3006764	Rv2689c_(-)	1.06052	1.06879	0.00826517
3006952	Rv2689c_(-)	1.02835	1.11432	0.0859701
3006995	Rv2689c_(-)	1.25667	1.18883	-0.0678374
3009221		1.00341	1.03318	0.0297779
3009227		0.809699	1.06056	0.250861
3009243		0.819168	0.872387	0.0532193
3009253		0.546184	0.702071	0.155887
3009309		0.775436	0.812072	0.0366355
3009640	Rv2691_(ceoB)	0.244675	0.222439	-0.0222363
3010683	Rv2692_(ceoC)	0.988957	0.991592	0.00263446
3010697	Rv2693c_(-)	1.00935	1.04823	0.0388749
3010796	Rv2693c_(-)	0.952178	1.06505	0.112872
3010869	Rv2693c_(-)	0.987035	1.11054	0.123506
3010880	Rv2693c_(-)	1.00265	0.986561	-0.0160862
3011012	Rv2693c_(-)	0.852719	0.833426	-0.0192929
3011020	Rv2693c_(-)	1.00836	0.916916	-0.0914423
3011096	Rv2693c_(-)	0.851761	0.983294	0.131533
3011120	Rv2693c_(-)	0.971243	1.07611	0.104866
3011300	Rv2693c_(-)	0.924178	1.03444	0.110267
3011349	Rv2693c_(-)	1.01142	0.91554	-0.09588
3011358	Rv2693c_(-)	1.01732	1.02264	0.00532788
3011395		1.14236	0.888451	-0.253904
3011788		0.79346	0.797431	0.00397065
3011793		0.77592	0.771008	-0.00491222
3011829		0.522915	0.192914	-0.330001
3011846		0.842987	1.00758	0.164592
3011906		0.81738	0.896127	0.0787465
3011978	Rv2695_(-)	0.765519	0.735306	-0.0302138
3012225	Rv2695_(-)	0.936553	0.922604	-0.0139497
3012251	Rv2695_(-)	0.943255	0.665055	-0.278199
3012253	Rv2695_(-)	0.994946	0.882211	-0.112735
3012313	Rv2695_(-)	0.921735	0.960399	0.0386642
3012382	Rv2695_(-)	0.798917	0.824326	0.0254085
3012401	Rv2695_(-)	1.03112	1.04884	0.0177163
3012513	Rv2695_(-)	1.022	0.957548	-0.0644536
3012653		0.871514	0.852621	-0.0188935
3012676		0.928027	0.886657	-0.0413701
3012715		0.931985	0.978605	0.0466198
3012741		0.893021	0.974788	0.0817664
3012761		1.20795	1.22735	0.0193986
3012794		0.853695	1.10507	0.251375
3012809		1.02015	0.908835	-0.111317
3012942	Rv2696c_(-)	0.878854	0.993054	0.1142
3013629		0.865475	0.912977	0.0475015
3014159		1.00248	1.11217	0.10969
3014660		1.09498	1.27043	0.175455
3015007		0.400098	0.855466	0.455368
3015056		0.825968	1.09934	0.273372
3015086		0.974006	1.03286	0.0588559
3015098		0.955393	1.11641	0.161015
3015108		1.12481	1.22066	0.0958532
3015134		1.07147	1.1721	0.10063
3015190		1.10974	1.21179	0.102051
3015225	Rv2700_(-)	1.27048	0.865191	-0.405284
3015279	Rv2700_(-)	0.867227	1.2731	0.405876
3015583	Rv2700_(-)	0.830825	0.914177	0.0833511
3015656	Rv2700_(-)	1.04694	0.668229	-0.378712
3015665	Rv2700_(-)	0.876464	1.23247	0.356006
3015685	Rv2700_(-)	0.813416	0.773067	-0.040349
3015880	Rv2701c_(suhB)	1.08284	1.0351	-0.0477324
3015898	Rv2701c_(suhB)	0.97095	0.902398	-0.0685525
3016055	Rv2701c_(suhB)	1.20451	1.12456	-0.0799572
3016058	Rv2701c_(suhB)	1.11468	1.10947	-0.00521316
3016081	Rv2701c_(suhB)	1.11216	1.13643	0.0242647
3016301	Rv2701c_(suhB)	1.00838	1.04224	0.033858
3016379	Rv2701c_(suhB)	1.13584	1.04871	-0.087124
3016394	Rv2701c_(suhB)	0.849381	1.11324	0.263858
3016455	Rv2701c_(suhB)	1.06068	0.935603	-0.125079
3016740		0.961394	0.983695	0.0223009
3016789		0.866838	0.697892	-0.168946
3016819		1.08654	1.09703	0.0104815
3017097	Rv2702_(ppgK)	1.00486	1.07882	0.0739617
3017158	Rv2702_(ppgK)	0.850123	0.878098	0.027975
3017180	Rv2702_(ppgK)	0.950479	1.21902	0.268541
3017256	Rv2702_(ppgK)	0.623932	0.718516	0.0945843
3017284	Rv2702_(ppgK)	0.993007	1.05812	0.0651089
3017290	Rv2702_(ppgK)	0.656095	0.755626	0.0995314
3017347	Rv2702_(ppgK)	0.930037	0.632351	-0.297686
3017439	Rv2702_(ppgK)	0.912814	0.945077	0.0322631
3017464	Rv2702_(ppgK)	1.06953	0.75351	-0.31602
3017578	Rv2702_(ppgK)	0.858014	0.790499	-0.0675151
3017642	Rv2702_(ppgK)	0.962357	0.948438	-0.0139188
3017674		1.14534	0.886459	-0.258883
3017687		1.01524	0.879515	-0.135724
3017693		0.913576	0.995185	0.0816087
3017734		0.766777	0.413879	-0.352898
3017746		0.769785	0.290144	-0.479641
3017767		1.05383	0.977554	-0.076274
3017814		0.997518	0.999814	0.00229647
3019445		1.03591	0.986561	-0.0493538
3019465	Rv2704_(-)	0.814993	1.00015	0.185155
3019514	Rv2704_(-)	0.847758	0.940805	0.0930471
3019527	Rv2704_(-)	1.07581	1.1806	0.104795
3019579	Rv2704_(-)	1.05	0.735278	-0.31472
3019663	Rv2704_(-)	0.994897	0.990403	-0.00449371
3019673	Rv2704_(-)	0.996933	1.0039	0.00696727
3019684	Rv2704_(-)	0.988775	0.99402	0.00524479
3019794	Rv2704_(-)	1.04004	1.13857	0.0985289
3019814	Rv2704_(-),Rv2705c_(-)	1.00944	1.04517	0.0357314
3019818	Rv2704_(-),Rv2705c_(-)	1.01682	1.05197	0.0351522
3019883	Rv2704_(-),Rv2705c_(-)	0.952233	0.99094	0.0387067
3019925	Rv2705c_(-)	0.96257	0.973915	0.0113451
3019959	Rv2705c_(-)	1.00261	0.986518	-0.0160967
3020012	Rv2705c_(-)	1.01243	1.22027	0.207844
3020042	Rv2705c_(-)	0.999826	1.09107	0.0912479
3020091	Rv2705c_(-)	1.03638	1.05382	0.0174379
3020093	Rv2705c_(-)	0.964715	0.968103	0.00338819
3020117	Rv2705c_(-)	0.968627	1.01514	0.0465106
3020164	Rv2705c_(-)	1.06616	1.07341	0.0072496
3020303	Rv2706c_(-)	0.895554	1.00407	0.10852
3020354	Rv2706c_(-)	0.962362	1.27247	0.310111
3020508		1.02809	1.04531	0.0172214
3020571		0.986069	0.946198	-0.0398706
3020740	Rv2707_(-)	0.537932	0.398212	-0.13972
3021025	Rv2707_(-)	0.46762	0.822912	0.355292
3021047	Rv2707_(-)	0.764825	0.560814	-0.20401
3021089	Rv2707_(-)	0.345575	0.424785	0.0792105
3021136	Rv2707_(-)	0.859392	0.986966	0.127574
3021150	Rv2707_(-)	0.737663	1.23508	0.497419
3021182	Rv2707_(-)	0.528441	0.655187	0.126746
3021286	Rv2707_(-)	0.170352	0.438856	0.268504
3021313	Rv2707_(-)	0.545961	0.785728	0.239766
3021319	Rv2707_(-)	0.732092	0.686565	-0.0455275
3021353	Rv2707_(-)	0.463656	0.45594	-0.00771629
3021464	Rv2707_(-)	0.819568	1.23943	0.419862
3021496	Rv2707_(-)	1.02971	0.950615	-0.0790969
3021544	Rv2707_(-)	0.966164	1.01133	0.0451628
3021569	Rv2708c_(-)	1.03517	1.10629	0.0711242
3021660	Rv2708c_(-)	1.03641	0.907651	-0.128762
3021701	Rv2708c_(-)	1.05357	1.10692	0.0533514
3021710	Rv2708c_(-)	1.14615	1.06925	-0.076896
3021762	Rv2708c_(-)	1.02186	1.02205	0.00018976
3021786	Rv2708c_(-)	1.06421	1.02437	-0.0398411
3021849	Rv2709_(-)	1.0143	0.973685	-0.0406142
3021854	Rv2709_(-)	0.978673	0.99778	0.0191068
3021918	Rv2709_(-)	0.879796	1.02839	0.148594
3021939	Rv2709_(-)	0.986614	1.0759	0.0892824
3021958	Rv2709_(-)	1.01752	1.02775	0.0102317
3021987	Rv2709_(-)	1.04111	1.00417	-0.0369372
3021991	Rv2709_(-)	0.999864	0.982787	-0.0170769
3022045	Rv2709_(-)	1.06679	1.0269	-0.039887
3022076	Rv2709_(-)	1.02841	1.03438	0.00596788
3022282	Rv2709_(-)	0.770412	0.768373	-0.00203911
3022614	Rv2710_(sigB)	0.800647	0.473464	-0.327183
3022628	Rv2710_(sigB)	0.720309	0.689048	-0.0312616
3022772	Rv2710_(sigB)	0.449846	0.667786	0.217939
3022953	Rv2710_(sigB)	0.893731	0.962226	0.0684948
3023211	Rv2710_(sigB)	0.998369	0.394078	-0.604291
3023328	Rv2710_(sigB)	0.685013	1.07956	0.394548
3023420	Rv2710_(sigB)	1.03997	1.03343	-0.00654251
3023453		1.07394	0.993859	-0.0800802
3023463		0.973626	0.928372	-0.0452538
3023489		1.01173	1.07242	0.0606897
3023536		0.687506	0.861299	0.173794
3024259		0.923192	0.882024	-0.0411682
3024270	Rv2712c_(-)	0.977826	0.949702	-0.0281245
3024311	Rv2712c_(-)	1.06178	0.991284	-0.0704998
3024336	Rv2712c_(-)	0.848036	0.945971	0.0979348
3024483	Rv2712c_(-)	0.965513	0.897819	-0.0676945
3024548	Rv2712c_(-)	0.976817	1.07346	0.096644
3024600	Rv2712c_(-)	1.00209	0.932217	-0.06987
3024782	Rv2712c_(-)	0.849871	0.930738	0.0808665
3024980	Rv2712c_(-)	0.897177	1.01981	0.122637
3024998	Rv2712c_(-)	0.945618	0.952108	0.00649051
3025053	Rv2712c_(-)	0.905589	0.871963	-0.0336252
3025202	Rv2712c_(-)	1.06458	1.12404	0.059455
3025317	Rv2712c_(-)	1.01886	1.01876	-9.73e-05
3025406		1.01553	1.0086	-0.0069268
3025419		1.03586	0.90166	-0.134198
3025449	Rv2713_(sthA)	0.981828	1.02694	0.045114
3025614	Rv2713_(sthA)	0.879685	0.857349	-0.0223354
3025644	Rv2713_(sthA)	1.02923	0.97692	-0.0523123
3025656	Rv2713_(sthA)	1.06558	0.954812	-0.110765
3025754	Rv2713_(sthA)	0.872098	0.921611	0.0495133
3025857	Rv2713_(sthA)	1.09843	1.02741	-0.0710129
3026007	Rv2713_(sthA)	0.968846	0.919434	-0.0494124
3026230	Rv2713_(sthA)	0.980448	0.955595	-0.0248536
3026235	Rv2713_(sthA)	1.01716	1.04291	0.0257506
3026320	Rv2713_(sthA)	1.04713	0.814842	-0.232289
3026344	Rv2713_(sthA)	0.97511	1.00091	0.0257962
3026355	Rv2713_(sthA)	1.0348	0.996378	-0.0384269
3026427	Rv2713_(sthA)	1.08103	0.987562	-0.0934716
3026480	Rv2713_(sthA)	1.02739	0.876045	-0.151343
3026484	Rv2713_(sthA)	1.04987	1.02296	-0.0269094
3026505	Rv2713_(sthA)	1.05883	1.02687	-0.0319667
3026550	Rv2713_(sthA)	0.961689	0.985137	0.0234484
3026610	Rv2713_(sthA)	0.952486	0.974	0.021514
3026666	Rv2713_(sthA)	0.973409	0.975672	0.0022629
3026739	Rv2713_(sthA)	1.00189	1.12157	0.119678
3026763	Rv2713_(sthA)	1.06893	1.00272	-0.0662109
3026784	Rv2713_(sthA)	1.07049	1.04878	-0.021713
3026885		0.960422	1.00766	0.0472341
3027024		1.08408	1.08909	0.0050094
3027100	Rv2714_(-)	1.08326	0.949308	-0.133951
3027124	Rv2714_(-)	1.03248	0.979754	-0.0527225
3027296	Rv2714_(-)	1.05027	0.765898	-0.284371
3027304	Rv2714_(-)	0.947244	0.841788	-0.105456
3027323	Rv2714_(-)	1.03898	1.07453	0.0355456
3027371	Rv2714_(-)	1.00482	0.919566	-0.0852511
3027379	Rv2714_(-)	0.997865	1.05253	0.0546632
3027494	Rv2714_(-)	0.985561	0.942094	-0.0434668
3027644	Rv2714_(-)	0.94006	0.9283	-0.0117603
3027709	Rv2714_(-)	0.966626	0.812179	-0.154447
3027727	Rv2714_(-)	0.949638	0.960583	0.0109446
3027800	Rv2714_(-)	0.933451	1.00375	0.0702939
3027895	Rv2714_(-)	0.943132	0.870513	-0.0726182
3028036	Rv2714_(-)	0.956912	0.905707	-0.051205
3028147	Rv2715_(-)	0.970056	1.01091	0.0408569
3028222	Rv2715_(-)	1.05409	0.899849	-0.154239
3028233	Rv2715_(-)	0.961138	1.00075	0.0396078
3028308	Rv2715_(-)	0.952539	0.98698	0.0344403
3028346	Rv2715_(-)	0.550893	1.15202	0.601128
3028361	Rv2715_(-)	1.02972	1.01062	-0.0191026
3028443	Rv2715_(-)	0.94593	0.917751	-0.0281788
3028460	Rv2715_(-)	0.927741	0.904139	-0.0236021
3028476	Rv2715_(-)	0.914694	1.0259	0.111203
3028570	Rv2715_(-)	0.963057	1.02852	0.0654585
3028581	Rv2715_(-)	0.959457	0.97946	0.0200031
3028633	Rv2715_(-)	0.969873	1.03796	0.0680872
3028645	Rv2715_(-)	1.19428	0.966045	-0.228235
3028790	Rv2715_(-)	0.992927	1.06319	0.0702585
3028812	Rv2715_(-)	1.17113	1.23382	0.0626902
3028997	Rv2715_(-)	0.898945	0.905318	0.00637314
3029082	Rv2715_(-)	1.13592	1.10754	-0.0283792
3029116	Rv2715_(-)	1.09824	1.08974	-0.00850104
3029139		1.13208	1.02691	-0.105169
3029159		0.895314	0.993247	0.0979327
3029300	Rv2716_(-)	0.522013	1.04508	0.523067
3029313	Rv2716_(-)	1.06237	0.730839	-0.331533
3029365	Rv2716_(-)	0.992615	1.06023	0.0676122
3029446	Rv2716_(-)	0.942964	0.975859	0.0328949
3029486	Rv2716_(-)	0.954774	0.938841	-0.0159336
3029615	Rv2716_(-)	1.00069	1.08119	0.0805013
3029732	Rv2716_(-)	1.01205	1.08306	0.0710154
3029860		1.00781	0.911352	-0.0964571
3029939	Rv2717c_(-)	1.04642	0.869516	-0.176903
3029966	Rv2717c_(-)	1.0609	1.09255	0.0316432
3030071	Rv2717c_(-)	1.03268	0.997439	-0.0352381
3030152	Rv2717c_(-)	1.07881	1.02522	-0.0535902
3030187	Rv2717c_(-)	1.01277	1.0021	-0.0106702
3030209	Rv2717c_(-)	0.999173	0.899539	-0.0996343
3030225	Rv2717c_(-)	1.08414	1.06431	-0.0198332
3030241	Rv2717c_(-)	1.05337	0.832345	-0.221026
3030257	Rv2717c_(-)	1.04409	0.984865	-0.0592232
3030281	Rv2717c_(-)	0.991941	0.942148	-0.0497934
3030395		1.0457	0.955802	-0.0898945
3030427	Rv2718c_(nrdR)	0.94363	0.955985	0.0123543
3030494	Rv2718c_(nrdR)	0.701234	0.875086	0.173851
3030511	Rv2718c_(nrdR)	1.03322	0.954928	-0.0782969
3030515	Rv2718c_(nrdR)	0.990782	1.06937	0.0785881
3030733	Rv2718c_(nrdR)	0.898464	0.690634	-0.207829
3030754	Rv2718c_(nrdR)	0.819657	0.648612	-0.171046
3030907		1.09915	1.0168	-0.082351
3030928		0.986845	0.992018	0.00517301
3030976		0.955927	1.02677	0.0708391
3031166	Rv2719c_(-)	0.930143	0.897606	-0.0325373
3031299	Rv2719c_(-)	0.978574	1.08773	0.10916
3031397	Rv2719c_(-)	0.726297	0.609346	-0.116951
3031512	Rv2719c_(-)	1.04179	0.87136	-0.170431
3031560		0.886985	0.822405	-0.0645796
3031584		0.972167	0.964466	-0.0077006
3031645		0.969102	0.92299	-0.0461123
3031774		1.07193	1.06153	-0.0104022
3032530	Rv2721c_(-)	0.947314	0.887934	-0.0593796
3032595	Rv2721c_(-)	0.949162	0.890838	-0.0583239
3032597	Rv2721c_(-)	0.911835	0.917842	0.00600703
3032616	Rv2721c_(-)	0.901424	0.797025	-0.1044
3032619	Rv2721c_(-)	0.963552	0.950233	-0.013319
3032670	Rv2721c_(-)	1.02958	0.99126	-0.0383236
3032774	Rv2721c_(-)	0.928432	0.847961	-0.0804713
3033033	Rv2721c_(-)	1.23417	1.23765	0.0034798
3033219	Rv2721c_(-)	0.933226	0.828256	-0.10497
3033249	Rv2721c_(-)	0.793098	0.726575	-0.0665236
3033264	Rv2721c_(-)	0.775842	0.363423	-0.412419
3033397	Rv2721c_(-)	0.860896	0.906432	0.0455358
3033446	Rv2721c_(-)	0.89351	0.870287	-0.0232227
3033463	Rv2721c_(-)	0.897614	0.871511	-0.0261027
3033771	Rv2721c_(-)	0.905891	0.935194	0.0293027
3033856	Rv2721c_(-)	1.08405	0.973307	-0.110744
3033876	Rv2721c_(-)	0.69312	0.72507	0.0319494
3033965	Rv2721c_(-)	1.08114	0.972583	-0.108557
3034083	Rv2721c_(-)	0.825041	0.937472	0.112431
3034317	Rv2721c_(-)	0.873371	0.904709	0.0313377
3034338	Rv2721c_(-)	0.980348	0.830789	-0.149559
3034344	Rv2721c_(-)	0.894168	0.84957	-0.0445978
3034412	Rv2721c_(-)	0.903344	0.964692	0.061348
3034576	Rv2721c_(-)	0.878394	0.866381	-0.0120126
3034644	Rv2722_(-)	0.912109	0.874228	-0.0378809
3034697	Rv2722_(-)	0.987004	0.941597	-0.0454071
3034716	Rv2722_(-)	1.00266	0.886711	-0.115954
3034760	Rv2722_(-)	0.768058	0.971759	0.203701
3034763	Rv2722_(-)	0.964772	0.808254	-0.156518
3034775	Rv2722_(-)	0.665201	0.893523	0.228322
3034974	Rv2723_(-)	1.01149	0.986108	-0.0253811
3034987	Rv2723_(-)	0.98924	0.985891	-0.00334943
3035002	Rv2723_(-)	1.0913	1.01802	-0.0732718
3035011	Rv2723_(-)	1.03282	1.04609	0.0132698
3035050	Rv2723_(-)	1.10966	1.01369	-0.0959678
3035109	Rv2723_(-)	0.710647	1.01654	0.305888
3035121	Rv2723_(-)	1.05944	1.00462	-0.054827
3035161	Rv2723_(-)	1.0417	1.05059	0.00888663
3035307	Rv2723_(-)	0.945087	1.04503	0.099947
3035326	Rv2723_(-)	1.0102	0.962923	-0.0472748
3035365	Rv2723_(-)	0.920748	1.43668	0.515929
3035405	Rv2723_(-)	0.86472	0.961482	0.0967626
3035445	Rv2723_(-)	0.956582	1.03621	0.0796285
3035536	Rv2723_(-)	1.01086	1.05137	0.0405134
3035539	Rv2723_(-)	0.991725	0.970521	-0.0212034
3035589	Rv2723_(-)	1.072	0.990524	-0.0814736
3035640	Rv2723_(-)	1.01425	0.969439	-0.0448059
3035671	Rv2723_(-)	1.07635	1.24024	0.163893
3035676	Rv2723_(-)	1.05224	1.02335	-0.0288936
3035685	Rv2723_(-)	0.862895	1.10636	0.243465
3035922	Rv2723_(-)	0.964101	0.93181	-0.0322904
3035937	Rv2723_(-)	0.860769	0.986411	0.125643
3035972	Rv2723_(-)	0.664867	1.00581	0.340946
3036110		1.02601	1.03267	0.00666301
3036121		1.05015	0.946596	-0.103549
3036185	Rv2724c_(fadE20)	0.819716	0.865393	0.045677
3036196	Rv2724c_(fadE20)	0.879005	0.838241	-0.0407638
3036212	Rv2724c_(fadE20)	1.03915	1.03839	-0.000759393
3036230	Rv2724c_(fadE20)	1.05793	0.994268	-0.0636621
3036242	Rv2724c_(fadE20)	0.992557	1.02229	0.0297322
3036284	Rv2724c_(fadE20)	1.06633	1.05199	-0.0143398
3036305	Rv2724c_(fadE20)	0.960891	0.937215	-0.0236758
3036360	Rv2724c_(fadE20)	1.02646	1.07467	0.0482057
3036441	Rv2724c_(fadE20)	1.04285	0.64391	-0.398936
3036479	Rv2724c_(fadE20)	0.96185	0.946313	-0.0155367
3036569	Rv2724c_(fadE20)	0.975251	0.962578	-0.0126723
3036775	Rv2724c_(fadE20)	0.975274	0.970692	-0.00458138
3036820	Rv2724c_(fadE20)	1.01534	0.954003	-0.061334
3036827	Rv2724c_(fadE20)	0.981757	0.946796	-0.0349608
3036861	Rv2724c_(fadE20)	1.03372	1.0437	0.00998338
3036876	Rv2724c_(fadE20)	1.00208	1.00481	0.00273028
3036980	Rv2724c_(fadE20)	1.07459	0.942175	-0.13241
3037025	Rv2724c_(fadE20)	0.845822	0.974235	0.128413
3037064	Rv2724c_(fadE20)	0.979502	1.00627	0.0267693
3037094	Rv2724c_(fadE20)	0.934354	0.957261	0.0229069
3037190	Rv2724c_(fadE20)	0.866735	0.873484	0.00674823
3037223	Rv2724c_(fadE20)	1.01249	1.05661	0.0441241
3037271	Rv2724c_(fadE20)	1.07177	0.900654	-0.171119
3037329		0.986137	0.812537	-0.1736
3037355		0.950007	0.980793	0.0307857
3037384		1.01783	1.04633	0.0285035
3037427	Rv2725c_(hflX)	0.710754	0.958817	0.248063
3037522	Rv2725c_(hflX)	1.17013	0.936163	-0.233969
3037568	Rv2725c_(hflX)	0.926186	1.05833	0.132145
3037738	Rv2725c_(hflX)	1.10153	1.09436	-0.00716739
3037858	Rv2725c_(hflX)	0.949097	0.96991	0.0208134
3037962	Rv2725c_(hflX)	0.891138	0.893828	0.00268946
3038067	Rv2725c_(hflX)	1.07534	1.11519	0.0398486
3038173	Rv2725c_(hflX)	1.10118	1.01759	-0.083588
3038327	Rv2725c_(hflX)	1.03416	1.06751	0.0333524
3038418	Rv2725c_(hflX)	0.974583	1.00346	0.028881
3038424	Rv2725c_(hflX)	0.604677	1.16528	0.560599
3038549	Rv2725c_(hflX)	1.00168	1.02865	0.0269633
3038717	Rv2725c_(hflX)	1.09794	1.23418	0.136238
3038849	Rv2725c_(hflX)	0.971465	1.03136	0.0598959
3038856	Rv2725c_(hflX)	0.999068	1.06288	0.0638124
3038863	Rv2725c_(hflX)	0.992709	1.13774	0.145034
3038913	Rv2725c_(hflX)	0.952365	1.06262	0.110255
3039830	Rv2727c_(miaA)	0.953997	1.07272	0.11872
3040031	Rv2727c_(miaA)	1.04557	0.534097	-0.51147
3040034	Rv2727c_(miaA)	0.643273	0.671886	0.0286124
3040103	Rv2727c_(miaA)	0.532141	0.411718	-0.120424
3040452	Rv2727c_(miaA)	0.568877	0.243623	-0.325254
3040644	Rv2727c_(miaA)	0.22181	0.204574	-0.0172364
3040790	Rv2728c_(-)	1.3938	1.37263	-0.0211726
3040817	Rv2728c_(-)	0.919902	0.980142	0.06024
3040959	Rv2728c_(-)	0.714981	0.874782	0.159801
3040979	Rv2728c_(-)	1.00243	0.944462	-0.0579722
3041029	Rv2728c_(-)	1.01502	1.00305	-0.0119753
3041032	Rv2728c_(-)	1.14067	1.09878	-0.041888
3041120	Rv2728c_(-)	0.971901	1.00634	0.0344372
3041175	Rv2728c_(-)	0.985786	1.01872	0.0329341
3041179	Rv2728c_(-)	0.89422	0.949126	0.0549056
3041194	Rv2728c_(-)	1.02978	1.09505	0.0652648
3041471		1.03954	1.05971	0.0201713
3041650	Rv2729c_(-)	0.922764	0.888267	-0.0344973
3041674	Rv2729c_(-)	0.999301	0.721883	-0.277418
3041845	Rv2729c_(-)	0.921552	1.01514	0.0935852
3041864	Rv2729c_(-)	0.991891	0.980223	-0.011668
3041941	Rv2729c_(-)	0.916776	0.982796	0.0660203
3042084	Rv2729c_(-)	1.01292	0.971167	-0.0417505
3042142	Rv2729c_(-)	0.992814	1.06897	0.0761542
3042168	Rv2729c_(-)	0.970396	0.972681	0.00228496
3042365	Rv2729c_(-)	0.967806	1.00611	0.0383057
3042410	Rv2729c_(-)	0.99309	1.11288	0.119786
3042474	Rv2729c_(-)	0.999891	1.116	0.116114
3042515		1.01459	1.06335	0.0487587
3042527		0.983364	1.18982	0.206457
3042567	Rv2730_(-)	1.17235	1.02919	-0.143164
3042629	Rv2730_(-)	0.896502	1.19343	0.296925
3042721	Rv2730_(-)	0.905236	1.06229	0.15705
3042756	Rv2730_(-)	0.856194	0.953124	0.09693
3042777	Rv2730_(-)	1.05298	1.04416	-0.00881666
3042780	Rv2730_(-)	1.07272	1.02235	-0.0503695
3042816	Rv2730_(-)	0.853883	0.968626	0.114743
3042863	Rv2730_(-)	0.949126	1.04841	0.0992814
3042896	Rv2730_(-)	0.974776	1.07085	0.0960756
3042908	Rv2730_(-)	0.968201	1.11621	0.148013
3042990	Rv2730_(-)	0.859832	0.935388	0.0755568
3043011	Rv2730_(-)	1.07446	0.882037	-0.192423
3043145	Rv2731_(-)	0.880476	0.811533	-0.0689423
3043192	Rv2731_(-)	0.615952	0.536351	-0.0796005
3043240	Rv2731_(-)	1.00717	0.729682	-0.277483
3043540	Rv2731_(-)	0.955508	0.719258	-0.23625
3043645	Rv2731_(-)	0.98416	0.828933	-0.155227
3043688	Rv2731_(-)	1.12313	0.764582	-0.358544
3043705	Rv2731_(-)	1.02477	0.728228	-0.296541
3044148	Rv2731_(-)	1.02757	0.956884	-0.070683
3044577	Rv2732c_(-)	1.18486	0.868808	-0.316056
3044620	Rv2732c_(-)	0.9007	0.914378	0.0136782
3044749	Rv2732c_(-)	0.623159	0.71749	0.0943317
3044829	Rv2732c_(-)	0.730378	0.975867	0.245489
3044841	Rv2732c_(-)	1.04697	0.895824	-0.151148
3045364	Rv2733c_(-)	0.862203	1.02997	0.167769
3045436	Rv2733c_(-)	0.909675	1.03893	0.129254
3045446	Rv2733c_(-)	0.990255	0.943572	-0.0466832
3045542	Rv2733c_(-)	0.918183	0.906943	-0.0112401
3045592	Rv2733c_(-)	0.845449	0.817578	-0.0278713
3045607	Rv2733c_(-)	0.976349	0.906439	-0.06991
3045651	Rv2733c_(-)	0.843707	0.919386	0.0756783
3045809	Rv2733c_(-)	0.937113	0.881524	-0.0555891
3045844	Rv2733c_(-)	1.06661	1.06423	-0.00237205
3046021	Rv2733c_(-)	0.966688	0.881031	-0.0856565
3046164	Rv2733c_(-)	0.880311	1.01409	0.133781
3046282	Rv2733c_(-)	1.03663	0.99793	-0.0386978
3046429	Rv2733c_(-)	0.973792	0.943699	-0.0300927
3046444	Rv2733c_(-)	0.934118	0.95851	0.0243921
3046543		1.02175	1.02293	0.00118408
3046602		0.81636	0.492782	-0.323577
3046682		1.00494	1.04332	0.0383782
3046703		0.944519	0.974842	0.030323
3046720		0.851702	0.992202	0.140499
3046732		1.00683	1.00437	-0.00245425
3046766		0.979633	0.980863	0.00122951
3046818		0.82229	0.884157	0.0618664
3046887	Rv2734_(-)	0.966642	0.898258	-0.0683842
3046910	Rv2734_(-)	0.996131	0.848899	-0.147232
3046935	Rv2734_(-)	0.654575	0.775496	0.120921
3046958	Rv2734_(-)	0.958195	0.992747	0.0345518
3047085	Rv2734_(-)	0.926648	0.78857	-0.138079
3047116	Rv2734_(-)	0.8361	1.05506	0.218962
3047159	Rv2734_(-)	0.858369	0.757704	-0.100664
3047283	Rv2734_(-)	1.03103	0.83562	-0.195415
3047304	Rv2734_(-)	0.675967	0.933239	0.257272
3047328	Rv2734_(-)	0.870688	0.519426	-0.351262
3047349	Rv2734_(-)	0.286878	0.788537	0.50166
3047355	Rv2734_(-)	1.02507	1.19841	0.173336
3047491	Rv2734_(-)	0.720786	1.10895	0.388164
3047658	Rv2734_(-),Rv2735c_(-)	0.903831	1.15709	0.253257
3047676	Rv2735c_(-)	0.476863	0.937253	0.46039
3047770	Rv2735c_(-)	0.888612	0.905814	0.017202
3047840	Rv2735c_(-)	0.912091	1.07112	0.159033
3047861	Rv2735c_(-)	0.91401	0.948631	0.0346212
3047872	Rv2735c_(-)	0.967872	1.07514	0.107267
3047878	Rv2735c_(-)	1.22537	1.00884	-0.21653
3047890	Rv2735c_(-)	0.958754	0.943488	-0.0152659
3047915	Rv2735c_(-)	0.992582	0.930717	-0.0618649
3047932	Rv2735c_(-)	0.89707	0.939214	0.0421436
3047946	Rv2735c_(-)	0.969284	1.00926	0.0399787
3047973	Rv2735c_(-)	0.951223	0.898173	-0.0530497
3047998	Rv2735c_(-)	0.966293	1.04944	0.083151
3048020	Rv2735c_(-)	1.23012	1.0373	-0.192817
3048084	Rv2735c_(-)	0.982948	1.00263	0.0196833
3048101	Rv2735c_(-)	0.622235	1.05749	0.435253
3048131	Rv2735c_(-)	1.21197	1.21403	0.00206431
3048207	Rv2735c_(-)	0.98701	0.876271	-0.110739
3048234	Rv2735c_(-)	1.10632	0.976893	-0.129422
3048266	Rv2735c_(-)	0.948424	0.951339	0.00291491
3048374	Rv2735c_(-)	0.961157	0.937718	-0.0234395
3048414	Rv2735c_(-)	0.884556	1.04271	0.158158
3048473	Rv2735c_(-)	0.978581	1.14679	0.168209
3048507	Rv2735c_(-)	0.921394	0.959163	0.037769
3048532	Rv2735c_(-)	0.885639	0.915937	0.030298
3048562	Rv2736c_(recX)	1.13636	0.845319	-0.291036
3048631	Rv2736c_(recX)	1.11748	0.665634	-0.451848
3048726	Rv2736c_(recX)	1.10558	0.810434	-0.295147
3048930	Rv2736c_(recX)	0.866155	0.856946	-0.00920889
3048981	Rv2736c_(recX)	1.10495	1.03032	-0.0746257
3049223	Rv2737c_(recA)	0.92203	0.757545	-0.164485
3049454	Rv2737c_(recA)	0.387442	0.866672	0.47923
3049549	Rv2737c_(recA)	0.997195	0.976603	-0.0205919
3049588	Rv2737c_(recA)	0.834687	0.674636	-0.160051
3049640	Rv2737c_(recA)	0.873732	0.938322	0.0645897
3049676	Rv2737c_(recA)	0.911407	0.971142	0.0597348
3049731	Rv2737c_(recA)	0.788962	0.921626	0.132664
3049794	Rv2737c_(recA)	0.962919	0.926092	-0.036827
3049880	Rv2737c_(recA)	0.526892	0.733364	0.206472
3049961	Rv2737c_(recA)	0.527451	0.898265	0.370814
3050108	Rv2737c_(recA)	1.05681	1.05949	0.0026785
3050112	Rv2737c_(recA)	0.908546	0.902606	-0.00594007
3050181	Rv2737c_(recA)	0.858585	0.920381	0.0617966
3050318	Rv2737c_(recA)	0.852581	0.937726	0.085145
3050435	Rv2737c_(recA)	1.00293	0.989469	-0.0134564
3050586	Rv2737c_(recA)	0.960938	0.891509	-0.0694287
3050628	Rv2737c_(recA)	0.724905	0.526825	-0.19808
3050718	Rv2737c_(recA)	0.894857	0.592488	-0.302369
3050768	Rv2737c_(recA)	0.833451	0.921506	0.0880551
3050871	Rv2737c_(recA)	1.19546	0.551718	-0.643744
3051113	Rv2737c_(recA)	0.98744	1.06201	0.0745732
3051207	Rv2737c_(recA)	0.971695	0.747811	-0.223884
3051227	Rv2737c_(recA)	0.95947	0.891048	-0.068422
3051229	Rv2737c_(recA)	0.951098	0.941753	-0.0093447
3051235	Rv2737c_(recA)	0.874003	0.733709	-0.140295
3051280	Rv2737c_(recA)	0.893864	0.803932	-0.0899317
3051359	Rv2737c_(recA)	0.913488	0.960392	0.0469045
3051482		0.902941	0.919816	0.016875
3051747		1.0089	0.982517	-0.0263824
3051897	Rv2738c_(-)	1.05239	1.08117	0.0287794
3051947	Rv2738c_(-)	0.957539	0.931909	-0.0256295
3052011	Rv2738c_(-)	0.923276	0.953202	0.0299267
3052023	Rv2739c_(-)	0.549922	0.962315	0.412393
3052202	Rv2739c_(-)	1.05029	1.02786	-0.0224289
3052827	Rv2739c_(-)	1.09725	0.912104	-0.185147
3052865	Rv2739c_(-)	1.02189	0.885765	-0.136127
3053195		1.01171	1.19251	0.180793
3053219		1.06015	1.04123	-0.01892
3053367	Rv2740_(ephG)	1.00504	0.972144	-0.0328945
3053515	Rv2740_(ephG)	1.05089	1.32688	0.27599
3053557	Rv2740_(ephG)	0.792057	0.916668	0.124611
3053598	Rv2740_(ephG)	1.04664	0.970552	-0.0760866
3053610	Rv2740_(ephG)	0.98528	0.997456	0.0121763
3053679	Rv2740_(ephG)	1.11269	0.9839	-0.128787
3053713		0.966584	1.05253	0.0859492
3053731		0.944483	0.996469	0.0519859
3053755		0.997235	1.02198	0.024745
3053761		1.02449	1.06895	0.0444558
3053829		0.746664	0.69018	-0.0564842
3053831		0.999838	0.99569	-0.00414807
3053944	Rv2741_(PE_PGRS47)	0.967144	0.692402	-0.274742
3054058	Rv2741_(PE_PGRS47)	0.919961	1.13896	0.218998
3054096	Rv2741_(PE_PGRS47)	0.919071	0.915095	-0.00397621
3054165	Rv2741_(PE_PGRS47)	0.935964	1.07836	0.142394
3054171	Rv2741_(PE_PGRS47)	0.960587	0.910245	-0.0503422
3054214	Rv2741_(PE_PGRS47)	0.889599	0.960143	0.0705444
3054226	Rv2741_(PE_PGRS47)	0.950288	0.943296	-0.00699226
3054284	Rv2741_(PE_PGRS47)	0.94079	0.961744	0.0209538
3054327	Rv2741_(PE_PGRS47)	0.897847	0.92158	0.0237326
3055007	Rv2741_(PE_PGRS47)	0.951493	0.823877	-0.127616
3055021	Rv2741_(PE_PGRS47)	1.03343	0.989125	-0.0443075
3055023	Rv2741_(PE_PGRS47)	1.02067	0.979905	-0.0407629
3055147	Rv2741_(PE_PGRS47)	0.973867	0.949517	-0.0243498
3055191	Rv2741_(PE_PGRS47)	1.01243	0.96009	-0.0523439
3055318	Rv2741_(PE_PGRS47)	1.06817	1.11498	0.0468058
3055334	Rv2741_(PE_PGRS47)	0.736983	0.419586	-0.317397
3055484	Rv2741_(PE_PGRS47)	1.06534	1.03761	-0.0277272
3055498		0.970275	0.935233	-0.0350416
3055676	Rv2742c_(-)	0.852878	1.09438	0.241505
3055726	Rv2742c_(-)	0.929308	0.982946	0.0536387
3055780	Rv2742c_(-)	0.888486	0.876576	-0.0119104
3055784	Rv2742c_(-)	0.905388	0.989808	0.0844196
3055885	Rv2742c_(-)	1.04325	1.0048	-0.038445
3055917	Rv2742c_(-)	0.995659	0.938346	-0.0573134
3055931	Rv2742c_(-)	0.991729	1.00885	0.0171238
3055939	Rv2742c_(-)	0.999782	0.998027	-0.00175542
3056012	Rv2742c_(-)	0.936817	0.807027	-0.129791
3056060	Rv2742c_(-)	0.990608	0.942298	-0.0483096
3056069	Rv2742c_(-)	1.07495	1.01525	-0.0597023
3056075	Rv2742c_(-)	0.877578	0.930569	0.0529907
3056264	Rv2742c_(-)	0.947988	0.93278	-0.015208
3056289	Rv2742c_(-)	0.960308	0.987481	0.027173
3056381		1.01551	0.970119	-0.0453874
3056383		1.01114	1.0396	0.0284608
3056393		0.875362	1.08052	0.205162
3056420	Rv2743c_(-)	0.973988	1.00471	0.0307235
3056504	Rv2743c_(-)	1.1594	1.02609	-0.133308
3056642	Rv2743c_(-)	1.00404	0.872407	-0.131637
3056743	Rv2743c_(-)	1.11109	0.914347	-0.196741
3056927	Rv2743c_(-)	1.22341	0.810207	-0.413207
3056941	Rv2743c_(-)	1.03413	1.0956	0.0614639
3057000	Rv2743c_(-)	1.01252	0.93012	-0.0824036
3057064	Rv2743c_(-)	1.01769	0.971652	-0.0460375
3057145	Rv2743c_(-)	0.97644	0.898765	-0.0776747
3057251	Rv2744c_(35kd_ag)	1.04555	1.07938	0.0338229
3057260	Rv2744c_(35kd_ag)	0.904866	0.981973	0.0771067
3057276	Rv2744c_(35kd_ag)	0.971963	0.901956	-0.0700076
3057312	Rv2744c_(35kd_ag)	1.04034	1.10903	0.0686825
3057473	Rv2744c_(35kd_ag)	0.982582	0.932862	-0.0497197
3057681	Rv2744c_(35kd_ag)	0.548718	1.04832	0.499598
3057770	Rv2744c_(35kd_ag)	0.996994	0.930409	-0.0665847
3058031	Rv2744c_(35kd_ag)	0.935649	0.958875	0.023226
3058044	Rv2744c_(35kd_ag)	1.04321	1.23332	0.190115
3058067		1.00419	0.895889	-0.1083
3058125		1.11118	0.999778	-0.111397
3058193	Rv2745c_(clgR)	1.00101	0.96924	-0.0317689
3058359	Rv2745c_(clgR)	0.993844	0.979538	-0.0143053
3058421	Rv2745c_(clgR)	1.01506	0.936933	-0.0781259
3059211	Rv2746c_(pgsA3)	1.36464	0.914496	-0.450148
3059248		0.978856	0.591452	-0.387404
3059783	Rv2747_(argA)	1.04395	0.879962	-0.163991
3059855	Rv2748c_(ftsK)	0.969339	0.986739	0.0174002
3062368	Rv2748c_(ftsK)	1.18928	0.526734	-0.662547
3062380	Rv2748c_(ftsK)	0.994181	0.849848	-0.144333
3062440	Rv2748c_(ftsK)	0.75883	0.939374	0.180544
3062618	Rv2749_(-)	1.10084	1.0482	-0.0526324
3062722	Rv2749_(-)	0.958065	0.926293	-0.0317723
3063209	Rv2750_(-)	0.941221	0.988748	0.0475268
3063322	Rv2750_(-)	0.931535	0.934914	0.0033792
3063364	Rv2750_(-)	1.1129	1.0949	-0.0179988
3063407	Rv2750_(-)	0.8384	1.2583	0.419897
3063426	Rv2750_(-)	0.890078	0.959364	0.0692859
3063580	Rv2750_(-)	0.960632	0.941827	-0.0188053
3063631	Rv2750_(-)	1.08308	0.951528	-0.131549
3063845	Rv2751_(-)	1.00675	0.943046	-0.0637084
3063867	Rv2751_(-)	1.04099	1.08976	0.0487695
3063955	Rv2751_(-)	0.6256	0.922028	0.296428
3063986	Rv2751_(-)	1.11294	1.05626	-0.0566826
3064129	Rv2751_(-)	0.607567	0.825008	0.217442
3064134	Rv2751_(-)	0.90225	0.799816	-0.102434
3064177	Rv2751_(-)	1.09475	1.10263	0.00788701
3064217	Rv2751_(-)	1.02761	0.995736	-0.0318697
3064247	Rv2751_(-)	0.930706	0.87469	-0.0560159
3064255	Rv2751_(-)	1.05404	1.03678	-0.0172556
3064291	Rv2751_(-)	1.27958	1.11084	-0.168737
3064307	Rv2751_(-)	1.05662	1.15768	0.101057
3064309	Rv2751_(-)	1.048	1.00379	-0.0442085
3064352	Rv2751_(-)	1.2067	1.11512	-0.0915838
3064367	Rv2751_(-)	0.878438	0.831393	-0.0470452
3064387	Rv2751_(-)	0.966005	0.965673	-0.000331555
3064438	Rv2751_(-)	1.19248	0.988888	-0.203592
3064492	Rv2751_(-)	1.06996	1.02134	-0.0486223
3064515	Rv2751_(-),Rv2752c_(-)	0.983751	1.10928	0.125533
3064557	Rv2752c_(-)	0.959649	1.16265	0.203005
3064715	Rv2752c_(-)	1.08088	1.1447	0.0638238
3064813	Rv2752c_(-)	0.892049	1.38203	0.489985
3064879	Rv2752c_(-)	1.21186	1.21154	-0.000321403
3065037	Rv2752c_(-)	0.957	0.966775	0.00977474
3065354	Rv2752c_(-)	1.0372	1.20563	0.168425
3065489	Rv2752c_(-)	1.0547	1.21975	0.165051
3065636	Rv2752c_(-)	1.27898	1.15823	-0.120742
3065713	Rv2752c_(-)	0.982828	0.918628	-0.0641998
3065715	Rv2752c_(-)	1.11431	1.2485	0.134186
3065763	Rv2752c_(-)	0.971671	1.20129	0.229618
3065828	Rv2752c_(-)	1.13095	1.20138	0.0704316
3066182	Rv2752c_(-)	1.01558	1.23842	0.222841
3066217		1.04384	1.19146	0.147627
3067136		1.10635	1.04334	-0.0630082
3067148		1.23961	0.971491	-0.268118
3067956		1.10753	1.14583	0.0382981
3067972		0.972457	1.03264	0.0601872
3068068		1.0191	0.95193	-0.0671654
3068080		0.976368	1.01746	0.0410922
3068185		1.01525	0.795772	-0.219478
3068189		0.641402	1.22925	0.58785
3068224		0.877849	0.940877	0.063028
3068271		0.967144	1.01315	0.0460105
3068318		1.03682	0.945812	-0.091004
3068337		1.05888	1.05639	-0.00249094
3068361		1.17056	1.17836	0.00779753
3068368		0.833158	0.976817	0.143659
3068465	Rv2756c_(hsdM)	1.13	0.888127	-0.241869
3068594	Rv2756c_(hsdM)	0.587221	0.710528	0.123307
3068602	Rv2756c_(hsdM)	0.978306	1.05074	0.072439
3068687	Rv2756c_(hsdM)	0.991935	1.13271	0.140777
3068843	Rv2756c_(hsdM)	0.418846	0.693602	0.274757
3069058	Rv2756c_(hsdM)	1.02096	1.00039	-0.0205699
3069082	Rv2756c_(hsdM)	1.0586	1.06705	0.00845751
3069092	Rv2756c_(hsdM)	1.10506	1.33116	0.226094
3069181	Rv2756c_(hsdM)	0.983949	0.840912	-0.143036
3069221	Rv2756c_(hsdM)	1.02875	0.850429	-0.178316
3069319	Rv2756c_(hsdM)	0.988893	0.529603	-0.45929
3069355	Rv2756c_(hsdM)	0.75615	0.762666	0.00651596
3069409	Rv2756c_(hsdM)	0.984081	1.05478	0.0706959
3069470	Rv2756c_(hsdM)	0.805232	0.904479	0.0992467
3069529	Rv2756c_(hsdM)	1.07239	1.19419	0.121809
3069590	Rv2756c_(hsdM)	0.936718	0.983238	0.0465201
3069594	Rv2756c_(hsdM)	0.847718	1.28582	0.4381
3069641	Rv2756c_(hsdM)	1.09545	1.14098	0.0455383
3069643	Rv2756c_(hsdM)	1.00115	1.02438	0.0232292
3069687	Rv2756c_(hsdM)	1.13914	1.18658	0.0474435
3069817	Rv2756c_(hsdM)	0.85577	0.856528	0.00075846
3069855	Rv2756c_(hsdM)	0.982794	1.13802	0.155225
3069919	Rv2756c_(hsdM)	1.34017	1.28695	-0.0532207
3069934	Rv2756c_(hsdM)	0.925166	1.03211	0.106948
3069938	Rv2756c_(hsdM)	0.737262	1.1225	0.38524
3069970	Rv2756c_(hsdM)	0.993372	0.965876	-0.0274964
3070389	Rv2757c_(vapC21)	1.0278	0.868962	-0.158843
3070471	Rv2757c_(vapC21)	1.01573	0.899197	-0.116538
3070490	Rv2757c_(vapC21)	0.940297	1.05125	0.110957
3070572	Rv2757c_(vapC21)	1.12593	0.881804	-0.244124
3070822	Rv2758c_(vapB21)	0.922243	1.06362	0.141373
3070825	Rv2758c_(vapB21)	0.915338	0.929349	0.0140105
3070850		0.962471	0.991132	0.0286613
3070900	Rv2759c_(vapC42)	0.997368	1.00873	0.0113625
3070959	Rv2759c_(vapC42)	0.989339	1.00256	0.0132197
3070965	Rv2759c_(vapC42)	0.940802	1.01435	0.0735432
3071079	Rv2759c_(vapC42)	1.00582	0.841174	-0.16465
3071157	Rv2759c_(vapC42)	0.933879	0.874631	-0.0592488
3071257	Rv2759c_(vapC42)	1.15719	0.953938	-0.203248
3071291	Rv2760c_(vapB42)	0.975032	0.874571	-0.100461
3071523	Rv2760c_(vapB42)	0.999901	1.05411	0.0542078
3071569	Rv2761c_(hsdS)	0.92233	0.675111	-0.24722
3071770	Rv2761c_(hsdS)	1.09574	0.910258	-0.185485
3071865	Rv2761c_(hsdS)	0.785324	0.735552	-0.0497727
3072038	Rv2761c_(hsdS)	0.933213	0.971991	0.0387776
3072054	Rv2761c_(hsdS)	1.03787	1.09179	0.053922
3072116	Rv2761c_(hsdS)	1.00232	1.04282	0.0404911
3072334	Rv2761c_(hsdS)	1.06775	1.27623	0.20848
3072341	Rv2761c_(hsdS)	1.03575	1.11849	0.082741
3072344	Rv2761c_(hsdS)	0.994603	1.05575	0.0611472
3072350	Rv2761c_(hsdS)	0.978541	0.729025	-0.249517
3072422	Rv2761c_(hsdS)	1.05919	0.152997	-0.906193
3072440	Rv2761c_(hsdS)	0.996639	1.10888	0.11224
3072497	Rv2761c_(hsdS)	0.499753	1.13448	0.634724
3072521	Rv2761c_(hsdS)	0.987818	0.942873	-0.044945
3072561	Rv2761c_(hsdS)	1.04719	1.0577	0.0105078
3072573	Rv2761c_(hsdS)	0.841701	1.0253	0.183603
3072604	Rv2761c_(hsdS)	1.08771	0.574664	-0.513042
3072610	Rv2761c_(hsdS)	0.871488	0.891707	0.0202185
3072644	Rv2762c_(-)	0.748037	0.739451	-0.00858542
3072777	Rv2762c_(-)	0.944969	0.925319	-0.0196505
3072880	Rv2762c_(-)	0.897781	0.958258	0.0604771
3072883	Rv2762c_(-)	0.775279	0.644863	-0.130417
3073008	Rv2762c_(-)	0.690796	0.991485	0.300689
3073085		1.19915	0.992206	-0.206948
3074597		1.07218	1.06608	-0.00609848
3074622		0.89413	0.930134	0.0360042
3074661	Rv2765_(-)	1.02903	1.0743	0.0452704
3074786	Rv2765_(-)	0.942947	0.986876	0.0439289
3074800	Rv2765_(-)	1.05151	0.888115	-0.163396
3074824	Rv2765_(-)	1.0838	1.03316	-0.0506351
3074827	Rv2765_(-)	0.893794	0.704487	-0.189307
3074856	Rv2765_(-)	1.02775	1.07489	0.047148
3074904	Rv2765_(-)	1.01917	0.948376	-0.0707966
3074918	Rv2765_(-)	1.01786	1.16262	0.144753
3074962	Rv2765_(-)	0.965435	0.953914	-0.011521
3075013	Rv2765_(-)	1.03658	1.11586	0.079273
3075160	Rv2765_(-)	0.959442	0.990408	0.030966
3075304	Rv2765_(-)	1.03902	1.08738	0.048359
3075370	Rv2765_(-)	1.02056	0.977838	-0.0427223
3075400		0.987924	0.985994	-0.00192997
3075512		1.0039	1.01448	0.0105798
3075574		1.09088	0.981752	-0.109126
3075638	Rv2766c_(-)	0.975072	1.06196	0.0868897
3075716	Rv2766c_(-)	1.08184	1.12238	0.0405455
3075906	Rv2766c_(-)	0.961168	0.987576	0.0264086
3076083	Rv2766c_(-)	0.956002	0.983162	0.0271598
3076330	Rv2766c_(-)	1.00008	0.899498	-0.100584
3076334	Rv2766c_(-)	0.966264	0.891608	-0.0746565
3076424	Rv2767c_(-)	0.944586	0.55019	-0.394397
3076440	Rv2767c_(-)	0.947366	1.12632	0.17895
3076456	Rv2767c_(-)	0.987541	0.990085	0.00254382
3076486	Rv2767c_(-)	1.0137	1.01056	-0.00314241
3076498	Rv2767c_(-)	0.991449	1.14736	0.155912
3076579	Rv2767c_(-)	0.955253	0.962238	0.0069853
3076603	Rv2767c_(-)	1.12607	1.08665	-0.0394203
3076636	Rv2767c_(-)	1.0955	0.980412	-0.11509
3076709	Rv2767c_(-)	1.01369	1.02927	0.0155766
3076858		0.899638	1.08102	0.181386
3076936	Rv2768c_(PPE43)	0.760496	0.830505	0.0700085
3076951	Rv2768c_(PPE43)	0.907883	0.971047	0.0631636
3076991	Rv2768c_(PPE43)	0.90406	0.657463	-0.246597
3077060	Rv2768c_(PPE43)	0.99933	1.05844	0.0591131
3077253	Rv2768c_(PPE43)	1.09857	1.12625	0.0276825
3077360	Rv2768c_(PPE43)	1.0359	0.504005	-0.531896
3077397	Rv2768c_(PPE43)	1.24792	1.1489	-0.0990155
3077445	Rv2768c_(PPE43)	1.1732	0.86048	-0.312715
3077617	Rv2768c_(PPE43)	0.996372	0.919146	-0.077226
3077623	Rv2768c_(PPE43)	0.99482	0.96862	-0.0262
3077845	Rv2768c_(PPE43)	0.913214	0.913119	-9.45e-05
3077863	Rv2768c_(PPE43)	0.993286	0.981666	-0.0116203
3077957	Rv2768c_(PPE43)	1.08719	1.02058	-0.0666147
3078031	Rv2768c_(PPE43)	0.953339	0.977196	0.0238577
3078060	Rv2768c_(PPE43)	0.856612	0.991145	0.134533
3078084		0.906277	0.9122	0.00592257
3078092		0.961662	0.922528	-0.0391339
3078102		0.946329	0.984351	0.0380222
3078158	Rv2769c_(PE27)	0.991351	0.909435	-0.0819156
3078160	Rv2769c_(PE27)	0.693395	0.838976	0.145581
3078197	Rv2769c_(PE27)	0.811795	0.91095	0.099155
3078331	Rv2769c_(PE27)	1.06742	1.01127	-0.0561512
3078396	Rv2769c_(PE27)	0.839126	0.941441	0.102315
3078481	Rv2769c_(PE27)	1.15239	0.907193	-0.245195
3078556	Rv2769c_(PE27)	0.923975	0.872803	-0.0511723
3078606	Rv2769c_(PE27)	1.02696	0.944518	-0.0824398
3078615	Rv2769c_(PE27)	1.16324	1.03682	-0.126426
3078722	Rv2769c_(PE27)	0.990785	1.00371	0.0129269
3078764	Rv2769c_(PE27)	1.00986	1.00393	-0.00592748
3078766	Rv2769c_(PE27)	0.980167	1.00349	0.0233232
3078797	Rv2769c_(PE27)	1.01986	1.02476	0.00489335
3078809	Rv2769c_(PE27)	1.02883	1.13406	0.105231
3078832	Rv2769c_(PE27)	1.09034	1.08504	-0.00530812
3078841	Rv2769c_(PE27)	0.951241	0.903156	-0.048085
3078998		0.977681	0.981801	0.00412026
3079004		0.974072	0.969357	-0.00471454
3079055		0.93692	0.950744	0.0138244
3079076		0.805141	1.02079	0.215653
3079080		1.04966	1.05424	0.00458109
3079140		1.00471	0.954024	-0.0506812
3079147		1.02799	0.935871	-0.0921241
3079151		0.939152	1.02392	0.0847705
3079171		0.961334	0.948176	-0.0131582
3079331	Rv2770c_(PPE44)	0.917225	0.898681	-0.0185434
3079351	Rv2770c_(PPE44)	0.816239	1.00426	0.18802
3079389	Rv2770c_(PPE44)	1.04484	0.703084	-0.341752
3079499	Rv2770c_(PPE44)	0.979073	0.926442	-0.052631
3079652	Rv2770c_(PPE44)	0.943444	0.881279	-0.0621657
3079673	Rv2770c_(PPE44)	0.976507	0.928992	-0.0475148
3079734	Rv2770c_(PPE44)	0.942503	0.786998	-0.155505
3079787	Rv2770c_(PPE44)	1.13294	1.21746	0.0845279
3079996	Rv2770c_(PPE44)	0.96181	0.931166	-0.0306441
3080002	Rv2770c_(PPE44)	0.98736	1.00486	0.0175028
3080038	Rv2770c_(PPE44)	0.94021	1.04295	0.102744
3080242	Rv2770c_(PPE44)	1.01312	1.02704	0.0139197
3080355	Rv2770c_(PPE44)	0.99212	1.04099	0.0488682
3080410	Rv2770c_(PPE44)	1.02232	0.965454	-0.0568666
3080439	Rv2770c_(PPE44)	0.970261	1.02063	0.0503707
3080517		0.98689	1.02011	0.0332253
3080542		0.991557	0.950322	-0.0412349
3080589	Rv2771c_(-)	0.961621	1.03629	0.074669
3080664	Rv2771c_(-)	0.947033	0.916833	-0.0301996
3080755	Rv2771c_(-)	1.18477	0.981445	-0.203321
3080797	Rv2771c_(-)	1.0152	0.99623	-0.0189717
3080800	Rv2771c_(-)	1.03626	0.991893	-0.0443635
3080839	Rv2771c_(-)	0.985641	1.03123	0.0455896
3080869	Rv2771c_(-)	0.985102	0.881355	-0.103748
3081049		1.06161	1.10721	0.0456066
3081060		0.975807	0.522752	-0.453054
3081096		0.909071	0.89888	-0.0101915
3081135	Rv2772c_(-)	1.43249	1.15058	-0.281912
3081148	Rv2772c_(-)	0.986107	1.01734	0.0312293
3081154	Rv2772c_(-)	1.02442	1.06204	0.0376259
3081200	Rv2772c_(-)	1.0193	0.897672	-0.121624
3081206	Rv2772c_(-)	0.980224	0.784454	-0.195769
3081224	Rv2772c_(-)	0.955645	1.01116	0.0555181
3081386	Rv2772c_(-)	0.738826	0.832653	0.0938269
3081519	Rv2772c_(-)	1.05183	1.00824	-0.043587
3081527	Rv2772c_(-)	1.02544	0.97576	-0.0496754
3081559	Rv2772c_(-)	0.965595	0.880463	-0.085132
3081572	Rv2772c_(-)	0.953692	0.896495	-0.0571972
3082352	Rv2774c_(-)	1.09045	0.841595	-0.248857
3082452	Rv2774c_(-)	0.802767	0.940526	0.137759
3082508	Rv2774c_(-)	1.08017	1.0497	-0.0304687
3082632	Rv2774c_(-)	1.04524	0.970318	-0.0749239
3082766		0.909763	0.903326	-0.00643653
3082799		1.00215	0.983704	-0.0184453
3082803		0.943028	0.907227	-0.0358008
3082810		1.01253	0.924894	-0.0876365
3082859		0.726574	0.979963	0.253389
3082956	Rv2775_(-)	1.00719	0.930005	-0.0771855
3082960	Rv2775_(-)	0.978671	0.915659	-0.0630119
3083004	Rv2775_(-)	0.827607	0.617108	-0.210499
3083036	Rv2775_(-)	0.902331	0.875588	-0.0267421
3083068	Rv2775_(-)	0.967112	0.862607	-0.104505
3083072	Rv2775_(-)	1.00157	0.861034	-0.140533
3083130	Rv2775_(-)	1.01335	0.942171	-0.0711815
3083134	Rv2775_(-)	0.940287	1.03511	0.0948216
3083256	Rv2775_(-)	1.08814	0.989663	-0.0984741
3083367	Rv2775_(-)	0.68227	0.889291	0.207021
3083521	Rv2776c_(-)	0.956071	0.999731	0.0436598
3083659	Rv2776c_(-)	0.861612	0.98719	0.125578
3083709	Rv2776c_(-)	1.03316	1.0336	0.000444219
3083734	Rv2776c_(-)	0.931205	0.915933	-0.0152719
3083841	Rv2776c_(-)	0.976287	1.01217	0.0358834
3083863	Rv2776c_(-)	1.04203	1.01138	-0.0306579
3084039	Rv2776c_(-)	0.86456	0.875203	0.0106427
3084109	Rv2776c_(-)	1.07928	0.771081	-0.308196
3084145	Rv2776c_(-)	1.05407	1.03634	-0.0177258
3084275	Rv2776c_(-)	0.963173	1.02469	0.0615184
3084354		1.12517	0.965642	-0.159531
3084363		1.03981	1.02093	-0.0188803
3084409		1.04921	1.04717	-0.00203835
3084425		1.06957	1.07766	0.00809185
3084468		0.815267	1.06576	0.250491
3084521	Rv2777c_(-)	0.880134	1.00515	0.125016
3084575	Rv2777c_(-)	0.967386	0.941979	-0.0254073
3084578	Rv2777c_(-)	1.05991	0.960599	-0.0993098
3084644	Rv2777c_(-)	0.966641	1.06074	0.0941044
3084680	Rv2777c_(-)	0.974394	0.955973	-0.0184208
3084695	Rv2777c_(-)	1.0184	1.00341	-0.0149927
3084741	Rv2777c_(-)	1.00319	1.14372	0.14053
3084773	Rv2777c_(-)	1.04558	1.05642	0.0108358
3084929	Rv2777c_(-)	1.00004	1.02152	0.0214793
3084964	Rv2777c_(-)	0.942175	0.972346	0.0301714
3084977	Rv2777c_(-)	0.973584	0.953907	-0.0196773
3085047	Rv2777c_(-)	1.02673	0.989076	-0.0376549
3085230	Rv2777c_(-)	0.909065	0.899929	-0.00913613
3085277	Rv2777c_(-)	1.01197	1.03209	0.0201121
3085422	Rv2777c_(-)	0.907586	0.911657	0.00407114
3085435	Rv2777c_(-)	1.01163	1.01824	0.0066077
3085439	Rv2777c_(-)	0.967011	0.927562	-0.0394486
3085463	Rv2777c_(-)	0.814302	1.04642	0.232119
3085484	Rv2777c_(-)	1.05428	1.03089	-0.0233871
3085486	Rv2777c_(-)	1.03908	0.990774	-0.0483093
3085620		1.11763	0.873867	-0.243762
3085642		0.897634	0.98189	0.0842553
3085670		0.911288	0.628276	-0.283012
3085713	Rv2778c_(-)	0.778162	0.823257	0.0450952
3085772	Rv2778c_(-)	1.18841	1.15548	-0.0329343
3085855	Rv2778c_(-)	0.730006	0.795159	0.065153
3085890	Rv2778c_(-)	0.955072	0.944505	-0.0105675
3085912	Rv2778c_(-)	1.2228	1.07505	-0.147749
3085925	Rv2778c_(-)	0.979736	0.972807	-0.0069296
3086115	Rv2778c_(-)	1.01888	1.05559	0.0367128
3086117	Rv2778c_(-)	1.01398	0.962696	-0.0512816
3086193		0.9314	0.850751	-0.0806496
3086215	Rv2779c_(-)	0.933524	0.983255	0.0497312
3086264	Rv2779c_(-)	0.969748	0.995362	0.0256145
3086374	Rv2779c_(-)	0.992675	0.927492	-0.0651835
3086509	Rv2779c_(-)	0.967327	1.04673	0.079404
3086574	Rv2779c_(-)	0.968262	1.02435	0.0560921
3086592	Rv2779c_(-)	1.13579	1.06891	-0.0668812
3086720	Rv2779c_(-)	1.12622	0.903027	-0.223193
3086729	Rv2779c_(-)	0.864085	0.926039	0.0619534
3086787		1.40612	0.775158	-0.63096
3086797		0.927761	0.977564	0.0498033
3086802		0.867528	0.988151	0.120622
3086814		1.11136	0.888587	-0.222778
3086895	Rv2780_(ald)	0.938531	1.02487	0.0863434
3087027	Rv2780_(ald)	1.02508	1.01337	-0.0117143
3087062	Rv2780_(ald)	0.960971	1.02935	0.0683749
3087167	Rv2780_(ald)	0.881975	0.938172	0.0561971
3087198	Rv2780_(ald)	1.04526	0.975082	-0.0701823
3087257	Rv2780_(ald)	0.959371	0.9403	-0.0190708
3087359	Rv2780_(ald)	0.99803	1.04016	0.0421309
3087400	Rv2780_(ald)	0.815524	0.54681	-0.268713
3087408	Rv2780_(ald)	1.06474	0.9357	-0.12904
3087473	Rv2780_(ald)	0.936009	0.890984	-0.0450246
3087485	Rv2780_(ald)	0.953565	0.893318	-0.0602467
3087564	Rv2780_(ald)	0.860033	0.822803	-0.0372295
3087616	Rv2780_(ald)	0.708362	0.882003	0.173642
3087618	Rv2780_(ald)	0.898287	0.849981	-0.0483064
3087665	Rv2780_(ald)	0.909213	0.915058	0.00584525
3087704	Rv2780_(ald)	0.867635	0.965672	0.0980366
3087749	Rv2780_(ald)	1.04209	0.812229	-0.229861
3087776	Rv2780_(ald)	0.777566	1.15613	0.378569
3087834	Rv2780_(ald)	1.40378	0.899586	-0.504189
3087867	Rv2780_(ald)	1.09061	0.930562	-0.16005
3087972	Rv2781c_(-)	1.03449	1.07302	0.0385341
3088081	Rv2781c_(-)	0.95712	1.19875	0.241628
3088172	Rv2781c_(-)	0.992858	1.03561	0.0427503
3088176	Rv2781c_(-)	0.990173	1.02101	0.0308381
3088251	Rv2781c_(-)	0.949007	1.15833	0.209326
3088281	Rv2781c_(-)	1.02669	0.947688	-0.0790046
3088520	Rv2781c_(-)	1.08818	1.06726	-0.020918
3088633	Rv2781c_(-)	1.15772	1.00282	-0.154902
3088673	Rv2781c_(-)	0.997193	1.10106	0.103868
3088700	Rv2781c_(-)	0.98462	1.11282	0.128199
3088703	Rv2781c_(-)	1.02374	1.12605	0.102303
3088733	Rv2781c_(-)	1.08743	1.04376	-0.0436697
3088736	Rv2781c_(-)	1.01248	1.15845	0.145968
3088856	Rv2781c_(-)	0.947068	1.21353	0.26646
3088989		0.523919	0.77258	0.248661
3089045	Rv2782c_(pepR)	1.10013	0.840844	-0.259285
3089050	Rv2782c_(pepR)	0.977885	1.44772	0.469836
3089117	Rv2782c_(pepR)	0.698376	0.680348	-0.0180278
3089216	Rv2782c_(pepR)	0.883045	1.243	0.359951
3089408	Rv2782c_(pepR)	0.995074	1.28192	0.286842
3089453	Rv2782c_(pepR)	0.918392	1.08184	0.163448
3089462	Rv2782c_(pepR)	1.05859	1.10884	0.0502523
3089619	Rv2782c_(pepR)	0.975736	1.26527	0.28953
3089784	Rv2782c_(pepR)	1.0066	1.25344	0.246835
3089786	Rv2782c_(pepR)	1.00941	1.22295	0.213545
3090062	Rv2782c_(pepR)	0.997092	1.18618	0.189084
3090065	Rv2782c_(pepR)	0.966375	1.23098	0.264608
3092621		0.996039	0.885777	-0.110262
3092895		1.04367	1.16157	0.1179
3092921		1.01892	1.01188	-0.00703115
3092941		1.15744	0.99469	-0.162751
3093008	Rv2784c_(lppU)	0.968438	0.945284	-0.0231544
3093014	Rv2784c_(lppU)	1.0663	0.971254	-0.0950424
3093144	Rv2784c_(lppU)	0.74517	0.736592	-0.0085783
3093159	Rv2784c_(lppU)	0.979373	0.964578	-0.0147945
3093233	Rv2784c_(lppU)	0.895648	1.03753	0.141879
3093327	Rv2784c_(lppU)	0.926462	0.825248	-0.101214
3093515	Rv2785c_(rpsO)	1.07644	0.785062	-0.291382
3093542	Rv2785c_(rpsO)	0.932416	1.02806	0.0956402
3093836		1.02252	1.0945	0.0719812
3094890	Rv2786c_(ribF)	0.986808	0.924272	-0.0625361
3095047		0.80684	1.00796	0.201119
3095071		1.18577	0.703932	-0.481841
3095115	Rv2787_(-)	1.01807	1.00001	-0.0180565
3095121	Rv2787_(-)	1.01608	0.987885	-0.0281958
3095161	Rv2787_(-)	1.0025	1.02363	0.0211338
3095277	Rv2787_(-)	1.01243	1.04753	0.0350976
3095314	Rv2787_(-)	1.0002	0.920846	-0.0793589
3095380	Rv2787_(-)	1.00556	0.920977	-0.0845834
3095425	Rv2787_(-)	0.983039	1.07748	0.0944432
3095438	Rv2787_(-)	1.00637	0.993915	-0.0124501
3095518	Rv2787_(-)	0.912091	0.880999	-0.0310918
3095757	Rv2787_(-)	0.947242	0.957906	0.0106632
3095811	Rv2787_(-)	0.994061	0.966358	-0.0277037
3095868	Rv2787_(-)	0.771423	0.857817	0.0863947
3095896	Rv2787_(-)	1.02333	0.981095	-0.0422381
3096042	Rv2787_(-)	0.950912	0.903598	-0.0473141
3096069	Rv2787_(-)	1.02775	1.06767	0.0399177
3096101	Rv2787_(-)	0.925234	0.962272	0.0370384
3096105	Rv2787_(-)	0.988458	1.00779	0.0193318
3096358	Rv2787_(-)	1.04791	0.968305	-0.0796024
3096379	Rv2787_(-)	0.816519	0.840303	0.023784
3096422	Rv2787_(-)	1.03003	0.99375	-0.0362809
3096468	Rv2787_(-)	1.0465	0.981236	-0.0652643
3096694	Rv2787_(-)	0.546227	0.409723	-0.136504
3096796	Rv2787_(-)	1.14441	1.15915	0.0147365
3096812	Rv2787_(-)	1.04251	1.28314	0.240623
3096940		0.988541	1.00454	0.0160006
3096944		0.984669	0.924709	-0.0599602
3096987	Rv2788_(sirR)	1.00189	1.06396	0.0620719
3097006	Rv2788_(sirR)	1.00099	1.16023	0.159244
3097153	Rv2788_(sirR)	0.996207	0.95857	-0.0376378
3097458	Rv2788_(sirR)	0.979816	1.0736	0.0937841
3097489	Rv2788_(sirR)	1.0326	0.757741	-0.274863
3097664		0.747843	0.890953	0.14311
3097706	Rv2789c_(fadE21)	0.896992	1.0594	0.162408
3097753	Rv2789c_(fadE21)	0.946944	0.848321	-0.0986223
3097823	Rv2789c_(fadE21)	0.958791	0.984154	0.0253627
3097835	Rv2789c_(fadE21)	1.05506	1.01534	-0.0397192
3097898	Rv2789c_(fadE21)	1.08946	0.977858	-0.111606
3097969	Rv2789c_(fadE21)	0.959088	1.02498	0.0658921
3098075	Rv2789c_(fadE21)	1.1933	0.798118	-0.395186
3098334	Rv2789c_(fadE21)	0.949277	1.01547	0.0661968
3098375	Rv2789c_(fadE21)	1.01003	0.986518	-0.0235141
3098396	Rv2789c_(fadE21)	0.549915	0.881649	0.331734
3098438	Rv2789c_(fadE21)	1.10269	0.652525	-0.450167
3098911	Rv2789c_(fadE21)	0.977702	0.934845	-0.0428574
3098982	Rv2790c_(ltp1)	0.975945	0.885347	-0.090597
3099177	Rv2790c_(ltp1)	0.863779	0.873158	0.00937946
3099243	Rv2790c_(ltp1)	1.0072	0.884803	-0.122394
3099251	Rv2790c_(ltp1)	1.02079	1.07322	0.052429
3099367	Rv2790c_(ltp1)	0.890862	0.727207	-0.163655
3099465	Rv2790c_(ltp1)	0.988876	1.05819	0.0693102
3099576	Rv2790c_(ltp1)	0.928923	0.885618	-0.0433053
3099597	Rv2790c_(ltp1)	0.925549	0.949806	0.0242571
3099666	Rv2790c_(ltp1)	1.06629	1.24619	0.179906
3099879	Rv2790c_(ltp1)	0.984937	0.977563	-0.00737389
3099951	Rv2790c_(ltp1)	0.930154	1.04327	0.113113
3099984	Rv2790c_(ltp1)	0.919756	0.599738	-0.320018
3099990	Rv2790c_(ltp1)	0.910453	0.979699	0.0692461
3099999	Rv2790c_(ltp1)	0.904303	0.910514	0.00621051
3100020	Rv2790c_(ltp1)	0.841706	0.842027	0.000321064
3100137	Rv2790c_(ltp1)	0.959695	0.99784	0.0381447
3100162	Rv2790c_(ltp1)	1.0534	0.937062	-0.116333
3100195		0.949531	0.992414	0.0428823
3100296	Rv2791c_(-)	1.0334	0.747779	-0.285619
3100344	Rv2791c_(-)	0.925728	1.03731	0.111582
3100358	Rv2791c_(-)	0.91036	0.880658	-0.0297022
3100507	Rv2791c_(-)	0.939745	0.990305	0.05056
3100520	Rv2791c_(-)	1.0465	0.637393	-0.409111
3100763	Rv2791c_(-)	1.02225	0.598679	-0.423567
3100813	Rv2791c_(-)	1.05893	1.07105	0.0121285
3101187	Rv2791c_(-)	0.836082	1.18413	0.34805
3101252	Rv2791c_(-)	0.927593	1.01534	0.0877439
3101274	Rv2791c_(-)	0.949167	0.901253	-0.0479148
3101285	Rv2791c_(-)	0.966962	0.940169	-0.0267933
3101462	Rv2791c_(-)	0.941436	0.996749	0.0553132
3101653	Rv2792c_(-)	0.874499	1.15097	0.276467
3101697	Rv2792c_(-)	0.515594	0.312997	-0.202598
3101773	Rv2792c_(-)	0.945638	0.82137	-0.124269
3101998	Rv2792c_(-)	1.04417	1.05688	0.0127156
3102026	Rv2792c_(-)	0.822429	0.729792	-0.092637
3102109	Rv2792c_(-)	0.685105	0.682079	-0.00302544
3102161	Rv2792c_(-)	0.942157	0.87604	-0.066117
3102193		0.998525	1.08436	0.0858356
3102263		1.00404	1.0725	0.0684577
3102272		1.12492	0.943357	-0.18156
3102314		0.973774	1.02005	0.0462776
3102469	Rv2793c_(truB)	0.966912	0.818289	-0.148622
3102727	Rv2793c_(truB)	0.978665	0.955804	-0.0228614
3103259	Rv2793c_(truB),Rv2794c_(pptT)	1.11481	1.08118	-0.0336226
3104045	Rv2795c_(-)	0.992113	0.904122	-0.0879902
3104081	Rv2795c_(-)	0.991805	0.832085	-0.15972
3104147	Rv2795c_(-)	1.0572	0.68936	-0.367836
3104170	Rv2795c_(-)	0.991182	0.983958	-0.00722444
3104180	Rv2795c_(-)	0.86189	0.870574	0.00868342
3104201	Rv2795c_(-)	0.963275	0.595124	-0.368152
3104258	Rv2795c_(-)	0.850535	0.645164	-0.205371
3104393	Rv2795c_(-)	0.918098	1.06337	0.145273
3104498	Rv2795c_(-)	1.0624	0.725411	-0.336994
3104504	Rv2795c_(-)	0.942565	1.0071	0.0645326
3104612	Rv2795c_(-)	0.953261	0.972579	0.0193183
3104618	Rv2795c_(-)	0.942198	1.11019	0.16799
3104798	Rv2795c_(-)	0.844746	0.882271	0.0375244
3104915		0.924764	1.05244	0.127677
3104923		0.923186	0.871608	-0.051578
3105044		0.895659	0.945953	0.0502944
3105056	Rv2796c_(lppV)	0.976009	1.07217	0.09616
3105176	Rv2796c_(lppV)	1.04986	1.01469	-0.0351739
3105314	Rv2796c_(lppV)	1.04471	1.14963	0.104924
3105341	Rv2796c_(lppV)	0.998084	0.946003	-0.0520813
3105443	Rv2796c_(lppV)	0.841294	1.26864	0.427347
3105737	Rv2797c_(-)	0.959149	0.942288	-0.0168612
3105739	Rv2797c_(-)	1.0114	1.09065	0.0792481
3105793	Rv2797c_(-)	1.16144	0.854133	-0.307306
3105808	Rv2797c_(-)	0.954513	0.990936	0.0364224
3105883	Rv2797c_(-)	1.02241	0.990564	-0.0318432
3105964	Rv2797c_(-)	0.983761	0.924714	-0.0590479
3106003	Rv2797c_(-)	1.01967	1.12497	0.105308
3106027	Rv2797c_(-)	0.957718	0.946698	-0.0110201
3106105	Rv2797c_(-)	1.07794	1.07545	-0.00248778
3106142	Rv2797c_(-)	0.974596	0.954026	-0.0205706
3106165	Rv2797c_(-)	1.05086	0.974352	-0.0765041
3106267	Rv2797c_(-)	0.95942	0.880412	-0.0790086
3106329	Rv2797c_(-)	1.05136	1.16328	0.111921
3106439	Rv2797c_(-)	1.13271	1.13322	0.000516046
3106504	Rv2797c_(-)	0.975921	0.959289	-0.0166319
3106586	Rv2797c_(-)	1.00958	0.755234	-0.254343
3106636	Rv2797c_(-)	1.03509	1.05185	0.0167592
3106669	Rv2797c_(-)	1.04532	1.02664	-0.0186853
3106680	Rv2797c_(-)	0.8139	0.912792	0.0988924
3106826	Rv2797c_(-)	0.966686	0.970163	0.00347648
3106874	Rv2797c_(-)	1.09425	0.936775	-0.157479
3107019	Rv2797c_(-)	1.00367	0.997217	-0.00645357
3107331	Rv2798c_(-)	1.06515	0.97952	-0.085635
3107402	Rv2798c_(-)	1.17505	0.804986	-0.370066
3107542	Rv2798c_(-)	0.862758	0.703203	-0.159556
3107673		0.949584	0.995479	0.0458951
3107690		0.924917	0.846958	-0.0779594
3107726		1.01149	0.859869	-0.151623
3107770	Rv2799_(-)	0.98609	0.98409	-0.00199914
3108055	Rv2799_(-)	0.501466	0.739019	0.237552
3108105	Rv2799_(-)	0.244269	0.96928	0.725011
3108109	Rv2799_(-)	0.61818	0.881621	0.263441
3108145	Rv2799_(-)	0.433638	0.754035	0.320397
3108229	Rv2799_(-)	0.523169	0.761675	0.238506
3108247	Rv2799_(-)	0.51471	0.622611	0.107901
3108280	Rv2799_(-)	0.397762	0.390608	-0.00715439
3108307	Rv2799_(-)	0.438443	0.780417	0.341974
3108319	Rv2799_(-)	0.874948	1.02653	0.151581
3108385	Rv2799_(-)	0.693077	0.941817	0.24874
3108394	Rv2799_(-)	0.898087	0.889754	-0.00833275
3108402		0.916924	0.979702	0.0627777
3108420	Rv2800_(-)	0.979721	1.1287	0.148983
3108526	Rv2800_(-)	0.992337	0.920148	-0.0721889
3108586	Rv2800_(-)	1.02006	1.06475	0.0446907
3108679	Rv2800_(-)	0.923324	1.1131	0.189777
3108694	Rv2800_(-)	0.688519	1.05965	0.371129
3108783	Rv2800_(-)	0.940111	1.0154	0.0752916
3108847	Rv2800_(-)	0.918822	1.02586	0.107042
3108963	Rv2800_(-)	0.937807	0.925218	-0.0125899
3109279	Rv2800_(-)	1.08086	0.808848	-0.272015
3109513	Rv2800_(-)	0.94516	0.94936	0.00419969
3109622	Rv2800_(-)	1.0006	0.990888	-0.00971432
3109768	Rv2800_(-)	1.01534	0.893684	-0.121653
3109938	Rv2800_(-)	1.09821	1.01897	-0.0792416
3109954	Rv2800_(-)	1.02025	1.00982	-0.0104302
3109985	Rv2800_(-)	1.12196	1.10854	-0.0134194
3110167	Rv2801c_(mazF9)	0.989988	0.977181	-0.0128065
3110175	Rv2801c_(mazF9)	0.95399	0.925034	-0.028956
3110315	Rv2801c_(mazF9)	0.915756	0.921828	0.00607232
3110347	Rv2801c_(mazF9)	0.921068	0.967398	0.0463297
3110471	Rv2801c_(mazF9)	1.08272	0.869268	-0.213447
3110597	Rv2801A_(mazE9)	0.959383	0.943524	-0.0158591
3110665	Rv2801A_(mazE9)	1.0682	1.03498	-0.0332196
3110684	Rv2801A_(mazE9)	1.00093	0.933543	-0.0673836
3110760		1.17699	0.613045	-0.563949
3110764		0.899321	1.07606	0.17674
3110768		0.476142	0.924389	0.448246
3110895	Rv2802c_(-)	0.926466	1.05991	0.133446
3110961	Rv2802c_(-)	0.988372	0.86741	-0.120962
3111206	Rv2802c_(-)	1.00845	0.917988	-0.0904617
3111213	Rv2802c_(-)	1.02452	1.02437	-0.000145984
3111566	Rv2802c_(-)	0.939739	0.993887	0.0541478
3111655	Rv2802c_(-)	1.01281	1.0615	0.0486941
3111837	Rv2803_(-)	1.03989	1.17453	0.134642
3111872	Rv2803_(-)	1.01806	1.09012	0.0720662
3111995	Rv2803_(-)	1.03206	1.03957	0.00750716
3112001	Rv2803_(-)	0.978916	0.955119	-0.0237977
3112006	Rv2803_(-)	0.994586	1.0353	0.0407138
3112010	Rv2803_(-)	0.986351	0.957106	-0.029245
3112119	Rv2803_(-)	0.986956	1.02278	0.0358196
3112425		0.941658	1.00935	0.0676923
3112454		1.02321	0.99883	-0.0243765
3112465	Rv2804c_(-)	1.01194	1.00404	-0.00790678
3112656	Rv2804c_(-)	0.868422	0.883386	0.0149638
3112710	Rv2804c_(-)	0.949749	0.99927	0.0495205
3112789	Rv2804c_(-)	0.964023	0.944433	-0.0195898
3112799	Rv2804c_(-)	0.755929	1.073	0.317074
3112991	Rv2804c_(-),Rv2805_(-)	0.970841	0.765256	-0.205585
3113076	Rv2804c_(-),Rv2805_(-)	0.900684	0.97596	0.0752764
3113185	Rv2805_(-)	0.77429	0.965679	0.191389
3113300	Rv2806_(-)	0.99316	0.951596	-0.0415638
3113340	Rv2806_(-)	1.02956	0.981849	-0.0477117
3113408	Rv2806_(-)	1.00009	0.991823	-0.00826442
3113443	Rv2806_(-)	0.88608	0.991292	0.105213
3113456	Rv2806_(-)	0.908648	0.543339	-0.365309
3113588		1.05022	1.02136	-0.0288599
3113605		0.979839	1.04906	0.0692227
3113635		0.956249	0.963493	0.00724467
3113793	Rv2807_(-)	0.932081	0.92942	-0.0026617
3113834	Rv2807_(-)	1.0515	0.919426	-0.132077
3113960	Rv2807_(-)	1.04794	1.04245	-0.00549235
3114031	Rv2807_(-)	0.765675	0.781748	0.0160724
3114123	Rv2807_(-)	0.838538	0.985856	0.147318
3114359	Rv2807_(-)	0.91083	0.983693	0.0728634
3114425	Rv2807_(-)	1.06974	1.10523	0.0354895
3114434	Rv2807_(-)	0.949318	1.03484	0.0855245
3114471	Rv2807_(-)	0.791547	0.765168	-0.0263792
3114530	Rv2807_(-)	0.983493	0.962912	-0.0205808
3114566	Rv2807_(-)	0.922187	0.995625	0.0734373
3114809	Rv2807_(-)	0.977414	1.06671	0.0892984
3114834		0.99836	0.889925	-0.108435
3114871		0.888914	0.638564	-0.25035
3114922		1.23373	0.616597	-0.617129
3114940		0.746567	0.891879	0.145312
3114950		0.617494	0.863225	0.245731
3114956		0.873459	0.951744	0.0782844
3114984		0.370024	0.881393	0.511369
3115065	Rv2808_(-)	1.17665	0.614042	-0.56261
3115103	Rv2808_(-)	0.880612	0.697229	-0.183383
3115113	Rv2808_(-)	0.941337	0.726751	-0.214586
3115179	Rv2808_(-)	1.01742	0.837572	-0.179848
3115240	Rv2808_(-)	1.01277	0.8908	-0.121972
3115273	Rv2808_(-)	0.955021	1.04282	0.0878
3115277	Rv2808_(-)	0.859499	0.976601	0.117102
3115292	Rv2808_(-)	1.11258	0.975689	-0.136895
3115294	Rv2808_(-)	0.940248	0.820353	-0.119894
3115318		0.996063	1.04096	0.0448927
3115338		0.951169	0.871257	-0.0799126
3115368		0.946936	0.981547	0.0346103
3115392		0.9617	0.90231	-0.0593894
3115413	Rv2809_(-)	0.930316	0.831267	-0.0990499
3115430	Rv2809_(-)	1.02843	1.02059	-0.00784297
3115507	Rv2809_(-)	0.88543	0.972893	0.0874626
3115550	Rv2809_(-)	0.574444	0.498971	-0.0754722
3115569	Rv2809_(-)	1.0928	1.22096	0.128162
3115603	Rv2809_(-)	0.967813	1.06081	0.0930016
3115646	Rv2809_(-)	1.02739	1.25852	0.231138
3115723		0.862405	0.940969	0.0785642
3115782		0.90464	1.03895	0.13431
3115836		0.97774	0.988462	0.0107223
3115897		1.04322	0.995099	-0.0481243
3115938		0.932443	0.980717	0.0482745
3115956		1.00241	0.849834	-0.152573
3115959		0.967713	1.03682	0.0691041
3116032		0.963657	0.960239	-0.00341798
3116066		0.95565	0.920863	-0.034787
3116103		0.818088	0.602115	-0.215973
3116148	Rv2811_(-)	0.945838	0.934099	-0.0117393
3116256	Rv2811_(-)	0.968209	0.931848	-0.0363615
3116762		0.557898	0.293507	-0.264391
3117357	Rv2812_(-)	0.549986	0.925875	0.375889
3117489	Rv2812_(-)	0.988212	1.00347	0.0152603
3117510	Rv2812_(-)	0.513249	0.795297	0.282047
3117678	Rv2812_(-)	0.931633	0.896297	-0.0353364
3117735	Rv2812_(-)	0.843238	1.00767	0.164436
3118014	Rv2812_(-)	0.921751	1.15234	0.230585
3118092	Rv2812_(-)	1.07752	0.929321	-0.148203
3118102	Rv2812_(-)	0.922022	1.25408	0.332056
3118146	Rv2812_(-)	1.28402	1.13573	-0.148293
3118244	Rv2813_(-)	0.996446	0.883313	-0.113133
3118454	Rv2813_(-)	0.995036	0.923661	-0.0713748
3118787	Rv2813_(-)	0.461379	0.655509	0.19413
3118826	Rv2813_(-)	1.06663	0.912382	-0.154248
3118830	Rv2813_(-)	1.13112	1.04756	-0.0835532
3119315		1.0398	0.722556	-0.317247
3119379		1.03278	0.950368	-0.0824157
3119405		0.968613	0.465852	-0.502761
3119591		1.20273	1.09769	-0.105044
3119598		0.92841	1.04212	0.11371
3119677		0.983931	0.898553	-0.0853773
3119695		0.910384	0.571575	-0.338809
3119698		1.07419	0.967465	-0.106726
3119973		0.974189	0.835679	-0.13851
3120251		0.981487	1.09256	0.111073
3120321		1.30284	1.23577	-0.067064
3120596		1.03005	0.965037	-0.065016
3120599		0.979951	0.973261	-0.00669019
3120638		1.00783	0.956008	-0.0518218
3120644		1.03488	1.02155	-0.0133278
3120746		0.982875	1.00009	0.0172168
3120748		1.00634	0.990607	-0.0157351
3120769		0.965443	1.00719	0.0417501
3120782		0.963097	0.972835	0.00973779
3120857		0.929951	0.963222	0.0332712
3120870		1.11713	1.05394	-0.0631883
3120876		0.995068	0.936277	-0.0587914
3120904		0.950208	1.00573	0.0555173
3121007		0.973673	0.981287	0.00761374
3121031		0.998639	0.994814	-0.00382505
3121058		0.983992	0.995974	0.0119821
3121072		1.04178	1.02424	-0.0175384
3121086		0.988341	0.966244	-0.0220965
3121258		1.04557	1.04272	-0.00285577
3121280		0.982598	0.977199	-0.00539892
3121289		0.982582	0.991811	0.00922969
3121376		1.0071	1.00778	0.000676395
3121379		1.01626	0.983827	-0.0324316
3121497		0.980546	0.947518	-0.0330281
3121501		1.0031	1.00031	-0.0027869
3121551		0.870468	1.03089	0.16042
3121673		0.983704	1.00422	0.0205201
3121704		0.982702	1.01596	0.033262
3121801		0.914322	0.844976	-0.069346
3122427		0.798939	0.593419	-0.20552
3122652		0.947689	1.14545	0.197761
3122785		1.00972	0.893132	-0.116587
3122918		0.916187	0.984268	0.0680813
3123138		0.777745	0.900896	0.123151
3123235		0.72747	1.28485	0.557375
3123283		0.961057	0.997785	0.0367287
3123430		0.985376	0.951227	-0.034149
3123462		0.991395	0.994852	0.00345735
3123603		0.955344	0.727773	-0.227571
3123670	Rv2816c_(-)	1.08704	1.02111	-0.0659219
3123677	Rv2816c_(-)	0.970817	1.09494	0.124122
3123696	Rv2816c_(-)	1.00467	0.969025	-0.0356498
3123701	Rv2816c_(-)	0.865646	0.604121	-0.261525
3123703	Rv2816c_(-)	0.883203	1.05271	0.169502
3123743	Rv2816c_(-)	1.06494	0.819882	-0.245054
3123753	Rv2816c_(-)	0.825709	1.08053	0.254818
3123811	Rv2816c_(-)	0.982175	1.058	0.0758281
3123871	Rv2816c_(-)	0.956093	0.973123	0.0170298
3123873	Rv2816c_(-)	1.2996	1.27224	-0.0273583
3123876	Rv2816c_(-)	0.982108	1.01328	0.031169
3123897	Rv2816c_(-)	1.01847	1.15646	0.137991
3123899	Rv2816c_(-)	0.986337	0.98197	-0.00436692
3123940	Rv2816c_(-)	0.969056	1.05743	0.0883716
3123967	Rv2817c_(-)	0.952878	0.933256	-0.0196224
3123992	Rv2817c_(-)	0.814593	1.20239	0.387796
3124031	Rv2817c_(-)	1.09695	1.07439	-0.0225624
3124081	Rv2817c_(-)	0.935534	0.913038	-0.0224955
3124105	Rv2817c_(-)	1.00036	1.00687	0.00651264
3124245	Rv2817c_(-)	0.91825	1.14937	0.231124
3124275	Rv2817c_(-)	1.01897	1.23666	0.217687
3124339	Rv2817c_(-)	0.984339	0.852452	-0.131887
3124384	Rv2817c_(-)	0.889652	0.871932	-0.0177203
3124396	Rv2817c_(-)	0.941611	0.407146	-0.534465
3124498	Rv2817c_(-)	0.995682	0.957903	-0.0377792
3124674	Rv2817c_(-)	0.959222	0.836361	-0.122861
3124735	Rv2817c_(-)	1.19138	1.05904	-0.132347
3124768	Rv2817c_(-)	1.18593	1.27191	0.0859837
3124888	Rv2817c_(-)	1.14891	1.10769	-0.041217
3124969	Rv2817c_(-)	1.0011	0.952449	-0.0486509
3125012	Rv2818c_(-)	0.985707	1.08883	0.103122
3125050	Rv2818c_(-)	0.973106	0.96233	-0.0107755
3125199	Rv2818c_(-)	1.24862	1.20512	-0.0435005
3125263	Rv2818c_(-)	0.884662	1.0291	0.144433
3125269	Rv2818c_(-)	1.04071	0.938188	-0.102521
3125316	Rv2818c_(-)	0.992951	1.0667	0.0737538
3125371	Rv2818c_(-)	0.911067	0.991692	0.0806252
3125417	Rv2818c_(-)	1.0354	0.994344	-0.0410585
3125432	Rv2818c_(-)	0.860727	1.05473	0.194003
3125490	Rv2818c_(-)	0.855181	0.924046	0.0688648
3125494	Rv2818c_(-)	0.949936	1.16245	0.212515
3125521	Rv2818c_(-)	0.886949	1.06262	0.17567
3125540	Rv2818c_(-)	1.1065	1.23754	0.131035
3125556	Rv2818c_(-)	0.75466	0.632636	-0.122024
3125656	Rv2818c_(-)	0.883101	0.954827	0.0717266
3125662	Rv2818c_(-)	1.03461	1.05024	0.0156303
3125781	Rv2818c_(-)	0.945899	1.0566	0.110699
3125794	Rv2818c_(-)	0.960338	1.00618	0.045841
3125850	Rv2818c_(-)	0.888136	1.00707	0.118931
3125889	Rv2818c_(-)	0.958746	1.05377	0.0950196
3125933	Rv2818c_(-)	1.16213	0.981291	-0.180841
3126035	Rv2818c_(-)	0.96042	0.912927	-0.0474927
3126037	Rv2818c_(-)	0.966358	0.97985	0.0134921
3126045	Rv2818c_(-)	1.00932	1.0983	0.0889756
3126091	Rv2818c_(-)	0.798596	1.01398	0.215381
3126120	Rv2818c_(-)	1.08179	1.04283	-0.038957
3126138	Rv2818c_(-)	0.707094	0.721159	0.0140651
3126150		0.99487	1.0278	0.0329281
3126177		1.0987	0.964517	-0.134183
3126282	Rv2819c_(-)	0.899792	0.879197	-0.0205954
3126287	Rv2819c_(-)	1.06033	1.01552	-0.0448121
3126332	Rv2819c_(-)	0.938874	1.08998	0.151109
3126362	Rv2819c_(-)	1.05704	1.06832	0.0112825
3126453	Rv2819c_(-)	1.07719	1.20668	0.129491
3126470	Rv2819c_(-)	1.02527	1.07929	0.0540187
3126489	Rv2819c_(-)	0.977921	0.915862	-0.0620584
3126501	Rv2819c_(-)	0.896742	0.860543	-0.0361997
3126843	Rv2819c_(-)	0.969916	1.00275	0.0328301
3126901	Rv2819c_(-)	0.928984	0.975554	0.0465701
3126921	Rv2819c_(-)	1.06638	1.07999	0.0136055
3126963	Rv2819c_(-)	0.927821	0.931225	0.00340436
3127102	Rv2819c_(-)	0.862234	1.0097	0.147461
3127133	Rv2819c_(-)	0.987435	0.969444	-0.0179907
3127251	Rv2819c_(-)	0.914164	0.837739	-0.0764245
3127275	Rv2819c_(-)	1.17915	1.11472	-0.0644366
3127356	Rv2819c_(-)	0.906263	0.999184	0.0929205
3127393	Rv2820c_(-)	1.2857	1.0916	-0.1941
3127406	Rv2820c_(-)	0.95428	1.01737	0.063091
3127412	Rv2820c_(-)	1.07105	1.05543	-0.0156153
3127496	Rv2820c_(-)	1.14573	1.0748	-0.0709315
3127529	Rv2820c_(-)	0.976544	0.957051	-0.0194926
3127571	Rv2820c_(-)	1.00504	0.901118	-0.103922
3127615	Rv2820c_(-)	0.945648	0.783955	-0.161693
3127689	Rv2820c_(-)	0.941283	0.972553	0.0312697
3127695	Rv2820c_(-)	0.848555	0.921976	0.0734209
3127762	Rv2820c_(-)	0.968078	0.908755	-0.059323
3127829	Rv2820c_(-)	0.868718	1.01291	0.144192
3128013	Rv2820c_(-)	1.08623	1.0824	-0.00382324
3128060	Rv2820c_(-)	1.12559	1.02759	-0.0980009
3128075	Rv2820c_(-)	0.832671	0.927819	0.0951478
3128174	Rv2820c_(-)	0.942004	0.941749	-0.000255773
3128196	Rv2820c_(-)	0.981004	0.984603	0.00359908
3128253	Rv2820c_(-),Rv2821c_(-)	1.23728	0.876527	-0.360754
3128276	Rv2821c_(-)	1.10036	1.07493	-0.0254312
3128379	Rv2821c_(-)	0.98342	0.721635	-0.261785
3128496	Rv2821c_(-)	1.02162	0.840387	-0.181231
3128611	Rv2821c_(-)	1.0255	0.848317	-0.177186
3128682	Rv2821c_(-)	0.943382	1.00626	0.0628823
3128713	Rv2821c_(-)	1.21724	1.10891	-0.108334
3128742	Rv2821c_(-)	1.03227	1.10584	0.0735721
3128766	Rv2821c_(-)	1.04327	1.12846	0.0851971
3128933	Rv2821c_(-)	0.952962	0.963328	0.0103665
3128949	Rv2821c_(-)	0.958127	0.556226	-0.4019
3128956	Rv2821c_(-)	0.68444	0.733533	0.0490931
3128994	Rv2822c_(-)	1.11144	0.982601	-0.128843
3129003	Rv2822c_(-)	0.975839	0.976641	0.000802057
3129024	Rv2822c_(-)	1.01861	0.943758	-0.0748482
3129055	Rv2822c_(-)	0.794274	0.646376	-0.147898
3129062	Rv2822c_(-)	1.30937	0.927068	-0.382298
3129080	Rv2822c_(-)	1.12009	0.838047	-0.282048
3129109	Rv2822c_(-)	0.973401	1.03961	0.0662072
3129135	Rv2822c_(-)	0.984767	0.905838	-0.0789285
3129156	Rv2822c_(-)	0.951958	1.01399	0.062036
3129242	Rv2822c_(-)	0.950134	0.847723	-0.102411
3129305	Rv2822c_(-)	0.969284	0.888727	-0.0805561
3129324	Rv2822c_(-)	0.974154	0.947313	-0.0268407
3129371	Rv2823c_(-)	0.962754	0.913324	-0.0494293
3129377	Rv2823c_(-)	0.921146	1.02671	0.105564
3129436	Rv2823c_(-)	0.909585	0.871527	-0.0380586
3129483	Rv2823c_(-)	1.013	1.05992	0.0469199
3129503	Rv2823c_(-)	1.01423	0.901952	-0.112273
3129547	Rv2823c_(-)	0.528835	0.965259	0.436424
3129563	Rv2823c_(-)	0.966632	0.91318	-0.0534522
3129602	Rv2823c_(-)	0.840856	0.940453	0.0995966
3129620	Rv2823c_(-)	1.10385	1.15594	0.0520898
3129764	Rv2823c_(-)	1.0761	1.01245	-0.0636509
3129905	Rv2823c_(-)	0.903995	0.993649	0.0896543
3129980	Rv2823c_(-)	0.944669	0.965108	0.020439
3130038	Rv2823c_(-)	0.698772	0.581396	-0.117376
3130157	Rv2823c_(-)	1.22362	1.1415	-0.0821177
3130184	Rv2823c_(-)	1.04322	0.870935	-0.172289
3130278	Rv2823c_(-)	0.307826	0.632146	0.324321
3130360	Rv2823c_(-)	0.96068	1.01399	0.0533054
3130601	Rv2823c_(-)	0.861759	1.18035	0.318595
3130617	Rv2823c_(-)	1.10275	1.03181	-0.0709354
3130675	Rv2823c_(-)	0.914162	1.01578	0.10162
3130793	Rv2823c_(-)	0.982954	1.05812	0.0751667
3130814	Rv2823c_(-)	0.965967	1.0542	0.0882336
3130852	Rv2823c_(-)	1.34587	1.37201	0.0261369
3130889	Rv2823c_(-)	0.666258	0.978558	0.3123
3130940	Rv2823c_(-)	0.969779	1.13092	0.161136
3131059	Rv2823c_(-)	1.02172	0.960817	-0.0609048
3131063	Rv2823c_(-)	0.965233	0.695407	-0.269826
3131201	Rv2823c_(-)	1.03219	0.980951	-0.051242
3131238	Rv2823c_(-)	0.869887	1.04609	0.176203
3131299	Rv2823c_(-)	1.01955	1.0123	-0.00724471
3131301	Rv2823c_(-)	0.993917	0.984663	-0.00925339
3131384	Rv2823c_(-)	0.884794	0.881004	-0.0037902
3131466	Rv2823c_(-)	0.9819	0.635481	-0.346419
3131471	Rv2823c_(-)	0.912973	0.847343	-0.0656308
3131480	Rv2823c_(-)	0.914058	0.908958	-0.00510031
3131523	Rv2823c_(-)	0.854615	1.01879	0.164178
3131546	Rv2823c_(-)	0.993649	1.07421	0.0805619
3131655	Rv2823c_(-)	0.94505	0.832283	-0.112766
3131746	Rv2823c_(-)	1.13761	0.914666	-0.222947
3131844	Rv2824c_(-)	0.956401	0.962363	0.00596202
3131888	Rv2824c_(-)	1.06428	0.658852	-0.405431
3131890	Rv2824c_(-)	0.974646	1.02965	0.0550061
3131903	Rv2824c_(-)	0.803099	0.57335	-0.229749
3132070	Rv2824c_(-)	0.96998	1.05167	0.0816945
3132121	Rv2824c_(-)	1.04092	1.00344	-0.0374792
3132193	Rv2824c_(-)	0.982405	1.16532	0.182911
3132216	Rv2824c_(-)	0.72669	1.10499	0.378301
3132305	Rv2824c_(-)	0.887759	0.993905	0.106146
3132388	Rv2824c_(-)	0.863553	1.05325	0.189693
3132397	Rv2824c_(-)	0.963673	0.951668	-0.0120053
3132433	Rv2824c_(-)	1.00627	1.07694	0.0706687
3132522	Rv2824c_(-)	0.857904	0.992365	0.134461
3132593	Rv2824c_(-)	0.871447	1.02348	0.152031
3132672	Rv2824c_(-)	0.973474	1.06247	0.0889979
3132726		0.624524	1.074	0.449479
3132742		0.8942	1.08791	0.193714
3132861		1.10633	1.11316	0.00682689
3133006	Rv2825c_(-)	0.855672	0.860165	0.00449327
3133016	Rv2825c_(-)	0.920566	0.844142	-0.0764242
3133361	Rv2825c_(-)	0.906548	0.781233	-0.125315
3133578		1.13233	1.07492	-0.0574068
3133590		0.956388	0.987469	0.0310805
3133643		0.785832	0.957166	0.171334
3133845	Rv2826c_(-)	0.752187	0.996435	0.244248
3133927	Rv2826c_(-)	0.731566	1.18671	0.455141
3134039	Rv2826c_(-)	0.917569	1.1112	0.19363
3134138	Rv2826c_(-)	0.861807	0.689332	-0.172475
3134145	Rv2826c_(-)	0.975158	0.944812	-0.0303454
3134428	Rv2826c_(-)	0.747907	1.0011	0.253192
3134492	Rv2826c_(-)	1.0545	1.07418	0.0196757
3134534	Rv2826c_(-)	1.06608	1.00263	-0.0634552
3135514		0.88795	0.906249	0.0182987
3135614		0.98666	1.02238	0.0357183
3135912	Rv2828c_(-)	0.930129	1.01103	0.0809037
3136257	Rv2828c_(-)	1.06591	1.05205	-0.013852
3136519	Rv2828A_(-)	1.00724	1.03428	0.0270387
3136610		0.929614	0.945204	0.0155895
3136658	Rv2829c_(vapC22)	0.937648	0.317608	-0.62004
3136710	Rv2829c_(vapC22)	0.929529	1.04112	0.11159
3136786	Rv2829c_(vapC22)	0.907008	1.04854	0.141535
3136977	Rv2829c_(vapC22)	1.10343	0.975514	-0.127918
3137236		1.25885	0.946389	-0.312466
3137258		1.28147	0.950969	-0.330498
3137591	Rv2831_(echA16)	1.04712	1.0328	-0.014319
3137738	Rv2831_(echA16)	0.915663	1.07508	0.159415
3137879	Rv2831_(echA16)	1.03841	1.02941	-0.00900122
3138510	Rv2832c_(ugpC)	0.88863	0.89479	0.00616022
3138609	Rv2832c_(ugpC)	1.04827	1.03208	-0.0161847
3139143	Rv2832c_(ugpC)	1.23815	0.804769	-0.433376
3139164	Rv2832c_(ugpC)	0.859496	0.800934	-0.0585621
3139336	Rv2833c_(ugpB)	1.04859	0.982879	-0.065707
3139402	Rv2833c_(ugpB)	0.949234	0.979536	0.0303021
3139715	Rv2833c_(ugpB)	0.686018	0.845295	0.159277
3139762	Rv2833c_(ugpB)	0.787208	0.569271	-0.217936
3139822	Rv2833c_(ugpB)	0.955853	0.807753	-0.1481
3140008	Rv2833c_(ugpB)	0.898407	1.05895	0.160543
3140035	Rv2833c_(ugpB)	0.893746	0.561448	-0.332298
3140047	Rv2833c_(ugpB)	0.968705	0.947185	-0.0215196
3140251	Rv2833c_(ugpB)	0.886417	0.796306	-0.0901103
3140487	Rv2834c_(ugpE)	0.836323	0.992471	0.156148
3140519	Rv2834c_(ugpE)	0.822862	0.893463	0.0706004
3140639	Rv2834c_(ugpE)	1.02196	1.05198	0.0300227
3140691	Rv2834c_(ugpE)	0.901568	0.936351	0.0347826
3140937	Rv2834c_(ugpE)	0.997886	0.904582	-0.0933044
3141144	Rv2834c_(ugpE)	0.847693	0.860456	0.0127627
3141192	Rv2834c_(ugpE)	0.968553	1.0178	0.0492464
3141347	Rv2835c_(ugpA)	0.969152	0.943235	-0.0259179
3141350	Rv2835c_(ugpA)	0.903019	0.997831	0.0948123
3141434	Rv2835c_(ugpA)	1.00857	0.92089	-0.0876787
3141443	Rv2835c_(ugpA)	0.972611	0.959749	-0.0128626
3141665	Rv2835c_(ugpA)	1.23312	0.949416	-0.283705
3141678	Rv2835c_(ugpA)	1.00021	1.04704	0.0468313
3141680	Rv2835c_(ugpA)	0.969302	1.05675	0.0874477
3141701	Rv2835c_(ugpA)	0.993715	1.01216	0.0184423
3141743	Rv2835c_(ugpA)	1.10919	1.13128	0.0220938
3142022	Rv2835c_(ugpA)	1.03498	0.752335	-0.282641
3142126	Rv2835c_(ugpA)	0.825208	0.953895	0.128687
3142232		0.999843	1.03605	0.0362058
3142342	Rv2836c_(dinF)	0.818081	0.932732	0.114651
3142362	Rv2836c_(dinF)	1.06077	1.04845	-0.0123201
3142379	Rv2836c_(dinF)	0.775255	0.897671	0.122416
3142423	Rv2836c_(dinF)	0.54375	0.68911	0.14536
3142620	Rv2836c_(dinF)	1.00415	0.693482	-0.310669
3142644	Rv2836c_(dinF)	0.953822	0.855249	-0.0985726
3142715	Rv2836c_(dinF)	0.93505	0.898208	-0.0368424
3142882	Rv2836c_(dinF)	0.918918	1.00328	0.0843651
3143083	Rv2836c_(dinF)	0.890904	0.856167	-0.0347371
3143134	Rv2836c_(dinF)	0.897804	0.943709	0.0459046
3143355	Rv2836c_(dinF)	1.0944	1.01657	-0.0778353
3143395	Rv2836c_(dinF)	1.03431	0.924444	-0.109863
3143425	Rv2836c_(dinF)	1.01448	0.967033	-0.0474496
3143539	Rv2836c_(dinF)	1.01593	0.879635	-0.136292
3147966	Rv2840c_(-)	0.984831	0.955982	-0.0288497
3147972	Rv2840c_(-)	0.918808	1.07154	0.152729
3148006	Rv2840c_(-)	0.987201	0.999236	0.0120352
3148019	Rv2840c_(-)	0.787912	0.946249	0.158337
3148111	Rv2840c_(-)	0.764892	0.229433	-0.535458
3148155	Rv2840c_(-)	1.11743	0.523552	-0.593877
3148172	Rv2840c_(-)	1.08644	0.628613	-0.457829
3148327		1.038	0.990928	-0.0470721
3148358		1.02795	0.870255	-0.157696
3148385	Rv2841c_(nusA)	1.0391	0.765387	-0.273709
3149816	Rv2842c_(-)	0.942893	0.721681	-0.221213
3149934	Rv2842c_(-)	0.889327	0.52545	-0.363877
3150009		0.890777	0.793101	-0.0976758
3150066		0.904495	0.910673	0.00617794
3150070		1.07953	0.843324	-0.236201
3150079		0.997097	0.610606	-0.386491
3150138		0.995362	0.904531	-0.0908313
3150175	Rv2843_(-)	1.05404	1.04647	-0.00757385
3150609	Rv2843_(-)	0.556859	0.486213	-0.0706453
3150677	Rv2843_(-)	0.716627	0.776798	0.0601714
3150679	Rv2843_(-)	1.00404	0.791123	-0.212917
3150711	Rv2843_(-)	1.08705	0.178787	-0.908262
3150823	Rv2844_(-)	0.63548	0.658599	0.0231192
3150829	Rv2844_(-)	0.475291	0.966124	0.490833
3151016	Rv2844_(-)	0.639858	0.646652	0.00679451
3151198	Rv2844_(-)	0.941111	0.96574	0.0246288
3151202	Rv2845c_(proS)	0.968055	1.00226	0.0342044
3152962		1.03852	0.995181	-0.0433385
3153016		1.04284	1.05098	0.00814059
3153039	Rv2846c_(efpA)	0.923923	0.915122	-0.00880077
3154643		0.937536	0.944008	0.00647153
3154648		0.969463	1.025	0.0555387
3154654	Rv2847c_(cysG)	0.886278	0.998416	0.112138
3154665	Rv2847c_(cysG)	0.812086	0.947366	0.13528
3155881		0.97807	0.912977	-0.0650929
3156105		1.07204	1.08719	0.0151505
3156148	Rv2848c_(cobB)	0.687878	1.0692	0.381326
3156161	Rv2848c_(cobB)	0.993816	1.1163	0.122484
3156221	Rv2848c_(cobB)	0.910677	0.923373	0.0126958
3156229	Rv2848c_(cobB)	1.03697	1.07708	0.0401038
3156292	Rv2848c_(cobB)	0.93778	0.878721	-0.0590591
3156310	Rv2848c_(cobB)	1.03976	0.848937	-0.190825
3156412	Rv2848c_(cobB)	1.17259	0.974204	-0.198383
3156496	Rv2848c_(cobB)	1.06853	0.876524	-0.192004
3156728	Rv2848c_(cobB)	1.07203	1.05118	-0.0208535
3156940	Rv2848c_(cobB)	1.06303	1.03308	-0.0299458
3156957	Rv2848c_(cobB)	0.95311	0.873585	-0.0795243
3157297	Rv2848c_(cobB)	0.954941	0.873797	-0.0811445
3157310	Rv2848c_(cobB)	0.962617	1.08428	0.121662
3157375	Rv2848c_(cobB)	1.10232	1.10171	-0.000613282
3157388	Rv2848c_(cobB)	0.981428	1.0049	0.023473
3157401	Rv2848c_(cobB)	0.898255	0.953312	0.0550575
3157406	Rv2848c_(cobB)	1.00393	0.997067	-0.00686578
3157472	Rv2848c_(cobB)	0.714734	0.850042	0.135308
3157719	Rv2849c_(cobO)	1.10077	1.05082	-0.0499489
3157740	Rv2849c_(cobO)	1.14482	0.633177	-0.511641
3157840	Rv2849c_(cobO)	0.966268	0.967663	0.00139454
3157957	Rv2849c_(cobO)	1.32781	1.24027	-0.08754
3158151		1.0366	0.999081	-0.0375171
3158155		0.99868	1.03262	0.0339356
3158191	Rv2850c_(-)	0.772167	0.865374	0.0932065
3158272	Rv2850c_(-)	1.05148	1.01689	-0.0345842
3158276	Rv2850c_(-)	0.982586	1.03689	0.0543067
3158425	Rv2850c_(-)	0.863689	0.903097	0.0394081
3158944	Rv2850c_(-)	0.91116	0.883738	-0.0274221
3159304	Rv2850c_(-)	0.960049	0.457273	-0.502775
3159449	Rv2850c_(-)	1.23634	1.04582	-0.190516
3159482	Rv2850c_(-)	1.03962	0.958048	-0.0815669
3159664	Rv2850c_(-)	1.00545	1.03603	0.0305814
3159737	Rv2850c_(-)	0.862846	1.11251	0.249668
3160043	Rv2850c_(-)	0.91423	0.664244	-0.249986
3160153	Rv2851c_(-)	1.01317	0.952025	-0.0611418
3160168	Rv2851c_(-)	0.751108	0.855036	0.103928
3160195	Rv2851c_(-)	1.04474	1.0398	-0.00494141
3160265	Rv2851c_(-)	1.1313	0.80664	-0.324657
3160326	Rv2851c_(-)	0.90095	0.89497	-0.00597938
3160401	Rv2851c_(-)	0.59039	0.885475	0.295085
3160465	Rv2851c_(-)	1.09084	0.909482	-0.181359
3160520	Rv2851c_(-)	0.988697	0.904981	-0.0837163
3160561		1.03026	0.984471	-0.04579
3160591	Rv2852c_(mqo)	1.10158	0.929569	-0.172006
3160706	Rv2852c_(mqo)	0.891699	0.750763	-0.140936
3160783	Rv2852c_(mqo)	0.891984	0.924943	0.0329583
3160794	Rv2852c_(mqo)	1.08427	0.953135	-0.131138
3160797	Rv2852c_(mqo)	1.01906	1.10228	0.0832128
3160873	Rv2852c_(mqo)	0.864468	0.875544	0.0110768
3160985	Rv2852c_(mqo)	1.06153	1.02044	-0.0410933
3161108	Rv2852c_(mqo)	1.099	0.866489	-0.232514
3161201	Rv2852c_(mqo)	1.02443	0.992691	-0.031735
3161203	Rv2852c_(mqo)	1.02208	0.912147	-0.109934
3161463	Rv2852c_(mqo)	0.915633	0.890814	-0.0248197
3161483	Rv2852c_(mqo)	1.03259	0.910059	-0.122527
3161677	Rv2852c_(mqo)	0.94529	0.948312	0.00302208
3161681	Rv2852c_(mqo)	1.02802	1.03558	0.00756531
3161774	Rv2852c_(mqo)	1.08262	1.19306	0.110437
3161864	Rv2852c_(mqo)	0.986412	0.98067	-0.00574169
3162049	Rv2852c_(mqo)	0.911169	0.681197	-0.229973
3162116		0.949843	0.921987	-0.0278566
3162146		0.892679	0.919646	0.0269666
3162184		1.0219	0.945902	-0.0759972
3162220		0.971731	1.09531	0.123575
3162232		0.881005	0.631451	-0.249554
3162262		0.891102	0.963678	0.0725761
3162273	Rv2853_(PE_PGRS48)	1.00401	0.989645	-0.0143602
3162277	Rv2853_(PE_PGRS48)	0.997942	1.0984	0.100457
3162427	Rv2853_(PE_PGRS48)	1.10729	1.1289	0.0216128
3162450	Rv2853_(PE_PGRS48)	0.997054	0.957034	-0.0400206
3162485	Rv2853_(PE_PGRS48)	0.967546	0.916628	-0.0509173
3162525	Rv2853_(PE_PGRS48)	0.95238	0.974324	0.0219439
3162535	Rv2853_(PE_PGRS48)	1.03465	0.940307	-0.0943443
3162581	Rv2853_(PE_PGRS48)	1.03981	0.92475	-0.115056
3162616	Rv2853_(PE_PGRS48)	0.983518	0.952008	-0.03151
3162623	Rv2853_(PE_PGRS48)	0.977339	1.06006	0.082724
3162678	Rv2853_(PE_PGRS48)	0.960909	1.21746	0.256552
3162692	Rv2853_(PE_PGRS48)	0.952583	0.988717	0.0361338
3162800	Rv2853_(PE_PGRS48)	1.35957	1.50161	0.142034
3162823	Rv2853_(PE_PGRS48)	0.950813	0.876238	-0.0745742
3162872	Rv2853_(PE_PGRS48)	1.01631	0.980955	-0.0353569
3163027	Rv2853_(PE_PGRS48)	0.941711	0.986518	0.0448069
3163049	Rv2853_(PE_PGRS48)	1.01441	1.0007	-0.0137179
3163139	Rv2853_(PE_PGRS48)	1.05335	1.02763	-0.0257138
3163157	Rv2853_(PE_PGRS48)	0.938857	0.551716	-0.387141
3163163	Rv2853_(PE_PGRS48)	0.975829	1.0249	0.0490751
3163280	Rv2853_(PE_PGRS48)	1.01015	0.96755	-0.0426011
3163289	Rv2853_(PE_PGRS48)	0.986803	0.736511	-0.250292
3163403	Rv2853_(PE_PGRS48)	0.934342	0.966422	0.0320795
3163675	Rv2853_(PE_PGRS48)	0.987849	1.0371	0.0492499
3163808	Rv2853_(PE_PGRS48)	1.04213	1.07834	0.0362126
3163862	Rv2853_(PE_PGRS48)	1.02749	0.998899	-0.0285955
3164048	Rv2853_(PE_PGRS48)	1.10296	1.01593	-0.0870347
3164139		0.956469	0.877658	-0.0788103
3164184	Rv2854_(-)	0.98327	0.946207	-0.0370632
3164337	Rv2854_(-)	1.12448	1.11545	-0.00903213
3164469	Rv2854_(-)	0.958643	0.866258	-0.0923855
3164536	Rv2854_(-)	0.980866	0.915413	-0.0654535
3164538	Rv2854_(-)	0.943842	0.83452	-0.109322
3164639	Rv2854_(-)	1.11456	0.853309	-0.261253
3164734	Rv2854_(-)	0.958573	0.509449	-0.449124
3164784	Rv2854_(-)	0.978497	0.811409	-0.167088
3164802	Rv2854_(-)	0.959199	1.1095	0.150305
3164884	Rv2854_(-)	1.16546	0.833065	-0.332395
3165002	Rv2854_(-)	0.97346	0.666193	-0.307267
3165138	Rv2854_(-)	1.20122	1.31651	0.115294
3165199		1.16319	1.10209	-0.0611061
3165213	Rv2855_(mtr)	1.04209	0.982154	-0.0599333
3165357	Rv2855_(mtr)	1.04405	1.12709	0.0830438
3165399	Rv2855_(mtr)	0.192595	0.238948	0.046353
3165495	Rv2855_(mtr)	0.976121	1.16003	0.183905
3165570	Rv2855_(mtr)	1.34402	1.2336	-0.110418
3165622	Rv2855_(mtr)	0.918873	1.07249	0.153619
3165826	Rv2855_(mtr)	0.843465	1.00049	0.157025
3165979	Rv2855_(mtr)	1.02061	0.969667	-0.0509416
3166066	Rv2855_(mtr)	0.754304	0.65235	-0.101954
3166131	Rv2855_(mtr)	1.08931	1.02248	-0.0668297
3166233	Rv2855_(mtr)	0.839695	0.861096	0.021401
3166237	Rv2855_(mtr)	1.00224	0.82242	-0.17982
3166316	Rv2855_(mtr)	0.414238	0.951883	0.537645
3166338	Rv2855_(mtr)	0.917601	0.681439	-0.236163
3166420	Rv2855_(mtr)	1.06148	0.682308	-0.379173
3166524	Rv2855_(mtr)	1.15304	0.967719	-0.185317
3166635		1.06309	1.04312	-0.019972
3166639		0.897833	0.755211	-0.142621
3166906	Rv2856_(nicT)	0.705567	0.709063	0.00349604
3167044	Rv2856_(nicT)	1.07229	0.992547	-0.0797426
3167069	Rv2856_(nicT)	1.04264	0.976522	-0.0661203
3167112	Rv2856_(nicT)	0.948924	1.00751	0.0585867
3167129	Rv2856_(nicT)	1.0672	0.518799	-0.5484
3167154	Rv2856_(nicT)	1.04459	0.970667	-0.0739216
3167229	Rv2856_(nicT)	1.04453	1.05385	0.00931488
3167324	Rv2856_(nicT)	0.982736	1.00079	0.0180509
3167328	Rv2856_(nicT)	0.914388	0.969515	0.0551265
3167427	Rv2856_(nicT)	0.965597	0.953396	-0.012201
3167547	Rv2856_(nicT)	0.92987	1.00215	0.0722766
3167550	Rv2856_(nicT)	0.936908	0.841076	-0.0958323
3167751	Rv2856_(nicT)	0.655003	0.657456	0.00245237
3167819		0.926241	0.965079	0.0388381
3167847		0.843142	0.834049	-0.00909329
3168037		1.37054	1.551	0.180456
3168148		1.00573	0.986943	-0.0187855
3168165		0.822779	0.886394	0.0636154
3168197		1.04327	0.941945	-0.101323
3168281		0.934074	1.02511	0.0910314
3168337		0.914691	0.930776	0.0160848
3168339		0.438143	0.846041	0.407898
3168598	Rv2857c_(-)	0.627653	1.11818	0.490528
3169000	Rv2857c_(-)	1.10225	1.03243	-0.0698198
3169106	Rv2857c_(-)	0.972068	0.914267	-0.057801
3169110	Rv2857c_(-)	1.01592	1.02471	0.00878991
3169120	Rv2857c_(-)	1.16425	0.654786	-0.509468
3169197	Rv2857c_(-)	0.656455	1.03924	0.382783
3169637	Rv2858c_(aldC)	0.998954	1.08584	0.0868868
3169773	Rv2858c_(aldC)	1.0976	1.10947	0.0118688
3170439	Rv2858c_(aldC)	0.691496	1.4022	0.710707
3170716	Rv2858c_(aldC)	1.00313	1.02437	0.0212458
3170781	Rv2859c_(-)	0.873538	1.03638	0.162847
3170830	Rv2859c_(-)	1.00407	0.980348	-0.0237231
3170833	Rv2859c_(-)	0.816363	0.800067	-0.0162962
3170851	Rv2859c_(-)	1.175	0.944093	-0.230907
3170869	Rv2859c_(-)	0.476316	0.956749	0.480433
3170936	Rv2859c_(-)	0.871197	0.991869	0.120673
3171042	Rv2859c_(-)	0.665618	0.882837	0.21722
3171160	Rv2859c_(-)	0.766062	1.23691	0.470847
3171227	Rv2859c_(-)	1.0608	1.01255	-0.0482533
3171248	Rv2859c_(-)	0.92172	0.780709	-0.141011
3171331	Rv2859c_(-)	1.17132	1.03224	-0.139078
3171368	Rv2859c_(-)	1.06026	1.02504	-0.0352259
3171383	Rv2859c_(-)	1.25221	0.923896	-0.328314
3171428	Rv2859c_(-)	1.02565	0.83095	-0.1947
3171627	Rv2859c_(-),Rv2860c_(glnA4)	0.880855	0.973825	0.0929697
3171647	Rv2860c_(glnA4)	0.981085	0.910782	-0.0703027
3171822	Rv2860c_(glnA4)	0.94961	0.973461	0.0238511
3171873	Rv2860c_(glnA4)	1.01621	1.03496	0.0187509
3171909	Rv2860c_(glnA4)	0.855041	0.85322	-0.00182061
3172033	Rv2860c_(glnA4)	1.39822	1.2322	-0.166016
3172050	Rv2860c_(glnA4)	1.30484	1.49461	0.189774
3172057	Rv2860c_(glnA4)	0.915337	1.05925	0.143909
3172071	Rv2860c_(glnA4)	0.949923	1.03463	0.0847103
3172216	Rv2860c_(glnA4)	1.0769	1.07218	-0.00471669
3172233	Rv2860c_(glnA4)	0.948202	0.835028	-0.113174
3172250	Rv2860c_(glnA4)	1.18214	1.29085	0.108714
3172296	Rv2860c_(glnA4)	0.787217	1.15545	0.368238
3172335	Rv2860c_(glnA4)	1.07068	0.726527	-0.344158
3172411	Rv2860c_(glnA4)	0.541041	0.540166	-0.000875264
3172460	Rv2860c_(glnA4)	1.0666	1.37525	0.308657
3172467	Rv2860c_(glnA4)	0.806718	0.847599	0.0408815
3172479	Rv2860c_(glnA4)	1.01258	0.964625	-0.0479525
3172530	Rv2860c_(glnA4)	1.0219	0.864369	-0.157534
3172749	Rv2860c_(glnA4)	0.585369	0.499114	-0.0862553
3172818	Rv2860c_(glnA4)	0.912708	1.02845	0.115743
3172847	Rv2860c_(glnA4)	1.00746	0.97448	-0.0329804
3173038		0.930639	0.93317	0.00253047
3173040		0.969069	1.00331	0.0342419
3173151		0.887731	0.871472	-0.016259
3173358	Rv2861c_(mapB)	0.413505	0.399294	-0.0142107
3173430	Rv2861c_(mapB)	0.932386	0.591293	-0.341093
3173613	Rv2861c_(mapB)	0.757977	0.651043	-0.106933
3173727	Rv2861c_(mapB)	0.787436	0.615972	-0.171464
3173745	Rv2861c_(mapB)	0.51855	0.473369	-0.0451812
3173766	Rv2861c_(mapB)	1.01111	0.322365	-0.688747
3173937	Rv2861c_(mapB)	0.89442	0.682194	-0.212226
3174010	Rv2861c_(mapB)	0.859525	0.792616	-0.0669089
3174197	Rv2862c_(-)	1.04583	1.00853	-0.037305
3174267	Rv2862c_(-)	1.08606	1.03706	-0.0489979
3174492	Rv2862c_(-)	1.20472	1.13807	-0.0666518
3174543	Rv2862c_(-)	1.02245	1.00353	-0.0189248
3174704		0.94976	0.96526	0.0154996
3174732		0.773757	1.02879	0.255033
3174740		1.11511	0.941332	-0.173778
3174744		0.993971	0.782907	-0.211064
3174811	Rv2862A_(vapB23)	0.746345	0.305753	-0.440592
3175021	Rv2863_(vapC23)	1.06759	0.986461	-0.0811302
3175141	Rv2863_(vapC23)	1.03741	1.02843	-0.00898082
3175289	Rv2863_(vapC23)	0.966064	1.04519	0.0791266
3175404		0.967916	0.772803	-0.195113
3175428		0.9657	0.889596	-0.0761032
3175511	Rv2864c_(-)	0.971791	0.939474	-0.0323164
3175521	Rv2864c_(-)	1.12459	1.04194	-0.082649
3175565	Rv2864c_(-)	1.07371	0.964927	-0.108785
3175617	Rv2864c_(-)	0.926297	0.860997	-0.0652999
3175925	Rv2864c_(-)	0.949205	1.03762	0.0884178
3176066	Rv2864c_(-)	0.88364	0.992499	0.108859
3176192	Rv2864c_(-)	0.925378	1.04724	0.121863
3176194	Rv2864c_(-)	0.978313	1.03033	0.0520169
3176756	Rv2864c_(-)	0.824484	1.035	0.210515
3176762	Rv2864c_(-)	0.965912	1.03075	0.0648351
3176768	Rv2864c_(-)	0.853932	0.858853	0.00492081
3176836	Rv2864c_(-)	0.95567	0.838766	-0.116905
3176860	Rv2864c_(-)	0.900894	0.997736	0.096842
3176939	Rv2864c_(-)	0.874716	0.907513	0.032797
3176981	Rv2864c_(-)	0.907212	1.14064	0.233432
3176991	Rv2864c_(-)	0.842194	0.522478	-0.319716
3177008	Rv2864c_(-)	0.914826	0.849283	-0.0655431
3177244	Rv2864c_(-)	0.607361	1.03952	0.432155
3177277		0.837079	0.97404	0.136961
3177326		0.97452	1.05848	0.0839579
3177337		0.969158	1.01983	0.050674
3177392		0.970622	0.966318	-0.00430419
3177490		1.08041	1.08991	0.0095051
3177495		0.950229	1.0087	0.0584709
3177514		0.912434	0.968697	0.0562626
3177516		0.871784	0.879675	0.00789079
3177524		0.957295	0.955558	-0.0017368
3177527		0.887938	0.970795	0.0828575
3177535		0.947768	0.940709	-0.00705938
3177692	Rv2865_(relF)	1.02143	1.07181	0.0503859
3177764	Rv2865_(relF)	0.818942	0.909936	0.0909937
3177827	Rv2866_(relG)	1.00719	0.999999	-0.00719328
3177998	Rv2866_(relG)	0.967685	1.06214	0.0944536
3178010	Rv2866_(relG)	0.755329	1.06436	0.309028
3178038	Rv2866_(relG)	0.983419	0.967592	-0.0158266
3178073	Rv2866_(relG)	0.958674	0.989247	0.0305725
3178082	Rv2866_(relG)	0.737912	0.836313	0.0984011
3178183		0.926223	0.976857	0.0506342
3178217		0.974067	1.09741	0.123338
3178327		0.9196	0.951099	0.0314988
3178333		0.980867	0.954826	-0.0260403
3178377		0.940204	0.861252	-0.0789513
3178438		0.843623	0.807668	-0.0359552
3178495	Rv2867c_(-)	1.02168	1.14425	0.122567
3178512	Rv2867c_(-)	0.991737	0.933838	-0.0578996
3178548	Rv2867c_(-)	0.814906	0.815879	0.0009727
3178845	Rv2867c_(-)	0.946043	1.14631	0.200264
3178868	Rv2867c_(-)	0.818546	1.03662	0.218077
3178877	Rv2867c_(-)	1.06194	0.97719	-0.0847514
3178891	Rv2867c_(-)	1.04719	0.886078	-0.161109
3178909	Rv2867c_(-)	0.889969	1.23748	0.34751
3179231	Rv2867c_(-)	0.74565	0.9223	0.17665
3179365		0.895364	0.687818	-0.207547
3179384	Rv2868c_(gcpE)	0.982048	0.943816	-0.0382326
3180522	Rv2868c_(gcpE)	0.98345	0.963096	-0.0203543
3180544		1.06582	1.12162	0.055799
3180561	Rv2869c_(rip)	0.501036	1.08775	0.586714
3181781	Rv2870c_(dxr)	0.956824	0.957735	0.000910391
3181846	Rv2870c_(dxr)	1.15117	1.04393	-0.107237
3181853	Rv2870c_(dxr)	0.917031	1.15003	0.233002
3183124		0.912897	1.04717	0.134277
3183154	Rv2871_(vapB43)	0.846657	0.890975	0.0443175
3183259	Rv2871_(vapB43)	0.830635	0.785004	-0.0456311
3183330	Rv2871_(vapB43)	1.00848	0.998265	-0.0102124
3183411	Rv2872_(vapC43)	0.727618	0.841362	0.113744
3183430	Rv2872_(vapC43)	0.973747	1.00624	0.0324948
3183447	Rv2872_(vapC43)	0.793823	0.965148	0.171325
3183496	Rv2872_(vapC43)	0.819347	0.601005	-0.218343
3183503	Rv2872_(vapC43)	0.980616	0.930485	-0.0501317
3183533	Rv2872_(vapC43)	1.11913	1.24933	0.130204
3183598	Rv2872_(vapC43)	0.623192	1.18868	0.565487
3183664	Rv2872_(vapC43)	0.991071	1.08589	0.0948237
3183720	Rv2872_(vapC43)	0.70909	1.02915	0.320058
3183727	Rv2872_(vapC43)	0.985546	0.750232	-0.235315
3183820	Rv2872_(vapC43)	0.955367	0.995949	0.0405825
3183822	Rv2872_(vapC43)	1.02024	0.800052	-0.220188
3183968	Rv2873_(mpt83)	0.765833	0.775223	0.00938983
3184044	Rv2873_(mpt83)	0.961045	0.913747	-0.0472988
3184102	Rv2873_(mpt83)	1.04936	1.12708	0.0777239
3184194	Rv2873_(mpt83)	1.00209	1.01739	0.0153061
3184267	Rv2873_(mpt83)	0.964404	1.03978	0.0753735
3184320	Rv2873_(mpt83)	0.975133	1.08211	0.106974
3184369	Rv2873_(mpt83)	0.899794	0.931051	0.0312569
3184379	Rv2873_(mpt83)	0.779154	0.446764	-0.33239
3184451	Rv2873_(mpt83)	0.987296	1.09426	0.106965
3184493	Rv2873_(mpt83)	0.917982	1.16354	0.245558
3184528	Rv2873_(mpt83)	1.02075	0.895924	-0.124827
3184539	Rv2873_(mpt83)	1.14614	0.763891	-0.382249
3184564	Rv2873_(mpt83)	0.97687	1.02375	0.046876
3184638		1.06434	1.05408	-0.0102581
3184650		1.00841	1.03159	0.0231775
3184885	Rv2874_(dipZ)	1.01926	0.985268	-0.0339931
3185056	Rv2874_(dipZ)	0.912498	0.899897	-0.0126014
3185163	Rv2874_(dipZ)	0.847777	0.896963	0.0491863
3185201	Rv2874_(dipZ)	0.842438	0.808284	-0.0341535
3185234	Rv2874_(dipZ)	1.08931	0.993862	-0.0954519
3185264	Rv2874_(dipZ)	0.844063	0.954428	0.110365
3185351	Rv2874_(dipZ)	1.11765	0.934198	-0.183449
3185450	Rv2874_(dipZ)	1.11116	1.16578	0.0546205
3185623	Rv2874_(dipZ)	0.925345	0.973402	0.0480566
3185648	Rv2874_(dipZ)	1.43667	1.27824	-0.158423
3185673	Rv2874_(dipZ)	1.044	0.950793	-0.093206
3185771	Rv2874_(dipZ)	1.13809	1.14879	0.0106975
3185892	Rv2874_(dipZ)	0.93365	1.08787	0.154218
3186148	Rv2874_(dipZ)	1.08482	1.04539	-0.0394269
3186159	Rv2874_(dipZ)	0.868819	0.899853	0.0310339
3186196	Rv2874_(dipZ)	0.963682	0.976016	0.0123344
3186205	Rv2874_(dipZ)	0.85273	0.990921	0.138191
3186250	Rv2874_(dipZ)	0.889661	0.668237	-0.221424
3186310	Rv2874_(dipZ)	0.990271	0.997213	0.0069415
3186334	Rv2874_(dipZ)	0.880467	0.905088	0.0246208
3186379	Rv2874_(dipZ)	1.05412	1.02643	-0.0276919
3186433	Rv2874_(dipZ)	0.985547	1.08426	0.0987133
3186528	Rv2874_(dipZ)	1.16495	1.15667	-0.00827766
3186546	Rv2874_(dipZ)	0.961898	1.07263	0.110734
3186559	Rv2874_(dipZ)	1.01586	0.957258	-0.0586005
3186586	Rv2874_(dipZ)	0.793303	0.857474	0.0641703
3186604	Rv2874_(dipZ)	1.01366	0.997543	-0.0161174
3186688	Rv2874_(dipZ)	0.912615	1.03771	0.125094
3186736	Rv2874_(dipZ)	1.01937	0.974011	-0.045354
3186754	Rv2874_(dipZ)	1.07922	0.955416	-0.123805
3186905	Rv2874_(dipZ)	1.0188	0.880774	-0.138026
3186925	Rv2874_(dipZ)	0.969861	1.0241	0.0542402
3186935		1.06215	1.09454	0.0323885
3186980		0.905778	0.952316	0.0465388
3187036	Rv2875_(mpt70)	0.965879	1.03632	0.0704442
3187149	Rv2875_(mpt70)	0.99696	1.01639	0.0194258
3187282	Rv2875_(mpt70)	0.987022	1.01165	0.0246269
3187314	Rv2875_(mpt70)	1.08983	0.986669	-0.103159
3187346	Rv2875_(mpt70)	1.09817	1.10536	0.00718797
3187416	Rv2875_(mpt70)	0.909844	0.926201	0.0163577
3187423	Rv2875_(mpt70)	1.02678	0.943494	-0.0832909
3187508	Rv2875_(mpt70)	0.846556	0.994843	0.148287
3187556	Rv2875_(mpt70)	0.813924	1.00953	0.195608
3187575	Rv2875_(mpt70)	0.97199	1.01594	0.0439524
3187594	Rv2875_(mpt70)	0.999019	0.976531	-0.0224876
3187608	Rv2875_(mpt70)	0.98081	0.905879	-0.0749311
3187718	Rv2876_(-)	0.959534	1.07094	0.111408
3187974	Rv2876_(-)	1.05056	1.07098	0.0204201
3188099	Rv2877c_(-)	0.621506	0.408357	-0.213149
3188194	Rv2877c_(-)	0.95217	1.03351	0.0813404
3188203	Rv2877c_(-)	1.02299	0.994423	-0.0285624
3188206	Rv2877c_(-)	0.946445	1.05986	0.113417
3188215	Rv2877c_(-)	1.04436	0.955797	-0.088565
3188277	Rv2877c_(-)	0.900801	0.939241	0.0384403
3188356	Rv2877c_(-)	0.988568	1.03879	0.0502211
3188365	Rv2877c_(-)	0.994919	1.01893	0.0240089
3188373	Rv2877c_(-)	1.1972	1.0899	-0.107305
3188461	Rv2877c_(-)	1.01996	0.971101	-0.0488537
3188473	Rv2877c_(-)	1.14317	1.33403	0.19086
3188479	Rv2877c_(-)	1.02498	1.01771	-0.00726442
3188611	Rv2877c_(-)	1.00072	0.898448	-0.102271
3188620	Rv2877c_(-)	1.00278	0.982954	-0.0198303
3188732	Rv2877c_(-)	1.02163	1.14014	0.11851
3188767	Rv2877c_(-)	1.03306	0.944887	-0.088168
3188785	Rv2877c_(-)	1.0919	1.00936	-0.0825338
3188969	Rv2878c_(mpt53)	0.978922	1.03984	0.0609195
3189002	Rv2878c_(mpt53)	1.04667	0.898247	-0.148423
3189056	Rv2878c_(mpt53)	1.07747	1.05561	-0.0218696
3189139	Rv2878c_(mpt53)	0.940055	0.914098	-0.0259572
3189303	Rv2878c_(mpt53)	1.10179	1.01559	-0.0861993
3189336	Rv2878c_(mpt53)	0.977019	1.0258	0.0487787
3189426		1.01405	0.987434	-0.0266201
3189434		1.01307	1.0668	0.053736
3189437		1.01369	1.01414	0.000455554
3189457		1.00872	0.915429	-0.0932949
3189526		0.865883	1.05539	0.189502
3189579		0.975091	0.989476	0.0143846
3189583		1.08147	0.858864	-0.222606
3189645		0.89161	1.26888	0.377274
3189847		1.03682	0.894358	-0.142462
3189854		0.96289	1.02462	0.061731
3189883		0.944913	0.948347	0.00343471
3189939		1.04719	1.0071	-0.040092
3189944		1.09921	0.971157	-0.128055
3190022		1.04458	0.844714	-0.199868
3190097		1.14055	1.10867	-0.031885
3190129		0.984407	0.922927	-0.0614801
3190152		1.29145	1.31994	0.0284855
3190246		1.07381	0.850504	-0.223307
3190371		0.885279	0.910763	0.0254846
3190440		0.754531	0.856631	0.1021
3190532		1.0574	1.07381	0.0164097
3190535		1.00541	0.995027	-0.0103821
3190689		0.989187	0.984727	-0.00446006
3191563	Rv2881c_(cdsA)	1.01567	0.764391	-0.251282
3191644	Rv2882c_(frr)	1.19421	1.21624	0.0220329
3191675	Rv2882c_(frr)	1.01044	0.420032	-0.590405
3192364		1.01816	1.0265	0.00833683
3192373	Rv2883c_(pyrH)	1.00562	1.00797	0.00234873
3193222		0.518336	0.237081	-0.281255
3193252		1.01679	0.993685	-0.0231097
3193297		1.05675	1.0807	0.023952
3193338		1.01901	0.995399	-0.0236129
3193397	Rv2884_(-)	0.90714	0.982621	0.0754812
3193443	Rv2884_(-)	0.994117	0.974137	-0.0199793
3193459	Rv2884_(-)	0.971098	1.0026	0.0315028
3193466	Rv2884_(-)	0.919225	1.01203	0.0928053
3193643	Rv2884_(-)	0.971704	0.873355	-0.0983489
3193714	Rv2884_(-)	1.1693	0.891094	-0.278202
3193848	Rv2884_(-)	1.15415	0.964671	-0.189478
3193974	Rv2884_(-)	0.854717	0.82674	-0.0279769
3193997	Rv2884_(-)	1.0393	0.932445	-0.106851
3194014	Rv2884_(-)	1.11184	0.744273	-0.367564
3194082	Rv2884_(-)	0.949983	0.956029	0.00604506
3194084	Rv2884_(-)	1.02445	1.06835	0.0438965
3194134	Rv2884_(-)	0.975904	0.959688	-0.0162161
3194159		0.929372	0.881534	-0.0478375
3194260	Rv2885c_(-)	0.929927	1.01039	0.0804611
3194308	Rv2885c_(-)	0.983677	0.984972	0.00129476
3194322	Rv2885c_(-)	1.03726	1.07326	0.0359974
3194484	Rv2885c_(-)	1.04615	0.903128	-0.143027
3194499	Rv2885c_(-)	0.996611	1.00249	0.00587413
3194727	Rv2885c_(-)	0.903348	1.23671	0.333359
3195042	Rv2885c_(-)	0.925729	1.03264	0.106909
3195046	Rv2885c_(-)	1.14472	1.00374	-0.140984
3195151	Rv2885c_(-)	0.941525	0.991085	0.0495599
3195167	Rv2885c_(-)	0.861329	0.959263	0.0979337
3195216	Rv2885c_(-)	1.05542	1.0395	-0.0159181
3195249	Rv2885c_(-)	0.914342	0.557174	-0.357168
3195403	Rv2885c_(-)	0.891824	0.829805	-0.0620194
3195433	Rv2885c_(-)	0.859909	0.991482	0.131573
3195533	Rv2885c_(-)	0.948452	0.494858	-0.453594
3195549	Rv2886c_(-)	0.871274	1.01993	0.148654
3195637	Rv2886c_(-)	1.00183	0.832078	-0.169757
3195739	Rv2886c_(-)	1.04026	1.04824	0.00797264
3195819	Rv2886c_(-)	1.11426	0.977744	-0.136513
3195842	Rv2886c_(-)	0.792866	1.33087	0.538
3195864	Rv2886c_(-)	0.949906	1.09913	0.149226
3195883	Rv2886c_(-)	0.967692	0.967659	-3.29e-05
3195916	Rv2886c_(-)	0.913903	0.850755	-0.0631478
3196079	Rv2886c_(-)	0.982451	0.895898	-0.0865529
3196086	Rv2886c_(-)	1.00255	0.950466	-0.0520827
3196131	Rv2886c_(-)	0.972974	0.973808	0.00083418
3196143	Rv2886c_(-)	0.997284	0.98543	-0.0118547
3196310	Rv2886c_(-)	0.930516	1.04377	0.113249
3196329	Rv2886c_(-)	0.907303	0.854555	-0.0527487
3196382	Rv2886c_(-)	0.940488	0.852593	-0.0878945
3196393	Rv2886c_(-)	0.920665	0.982831	0.0621655
3196420	Rv2886c_(-)	1.04565	1.02703	-0.0186165
3196460	Rv2887_(-)	0.89257	0.797209	-0.095361
3196485	Rv2887_(-)	0.961459	0.663747	-0.297712
3196708	Rv2887_(-)	1.04681	0.942338	-0.104472
3196847	Rv2887_(-)	0.982798	0.938085	-0.044713
3196864	Rv2888c_(amiC)	1.10712	1.0456	-0.0615164
3196874	Rv2888c_(amiC)	0.818593	0.956564	0.13797
3196921	Rv2888c_(amiC)	0.935632	0.954634	0.0190015
3196955	Rv2888c_(amiC)	1.14708	1.00973	-0.137344
3197010	Rv2888c_(amiC)	0.777351	0.729848	-0.0475032
3197092	Rv2888c_(amiC)	1.02218	1.01624	-0.00594412
3197099	Rv2888c_(amiC)	0.802777	0.998716	0.195939
3197110	Rv2888c_(amiC)	0.809896	1.03256	0.222664
3197161	Rv2888c_(amiC)	0.977555	0.979759	0.00220397
3197165	Rv2888c_(amiC)	1.01251	0.940561	-0.0719498
3197193	Rv2888c_(amiC)	0.981349	0.999681	0.0183319
3197285	Rv2888c_(amiC)	0.981297	0.892271	-0.0890259
3197353	Rv2888c_(amiC)	0.957766	0.936607	-0.0211592
3197409	Rv2888c_(amiC)	0.989063	1.07456	0.0854988
3197421	Rv2888c_(amiC)	0.929105	0.966109	0.0370041
3197499	Rv2888c_(amiC)	1.09979	1.00594	-0.0938466
3197502	Rv2888c_(amiC)	1.04563	1.09156	0.0459293
3197525	Rv2888c_(amiC)	0.691275	1.01914	0.327865
3197567	Rv2888c_(amiC)	1.08953	1.03358	-0.0559525
3197613	Rv2888c_(amiC)	0.967823	1.07984	0.11202
3197665	Rv2888c_(amiC)	1.07298	0.974394	-0.0985862
3197735	Rv2888c_(amiC)	0.899388	1.04334	0.143951
3197830	Rv2888c_(amiC)	0.869372	0.857891	-0.0114817
3197837	Rv2888c_(amiC)	0.921573	0.897812	-0.0237606
3197849	Rv2888c_(amiC)	0.943916	0.711602	-0.232314
3197955	Rv2888c_(amiC)	1.02492	1.02986	0.00494316
3197980	Rv2888c_(amiC)	0.946044	1.05052	0.10448
3198124	Rv2888c_(amiC)	0.95805	1.05259	0.094543
3198273	Rv2888c_(amiC)	1.11277	0.839113	-0.273661
3198284	Rv2888c_(amiC)	1.03699	0.972816	-0.0641695
3198292	Rv2889c_(tsf)	1.0815	1.0946	0.0131002
3200188		0.998424	1.06108	0.0626527
3200302	Rv2891_(-)	0.952589	0.992581	0.0399926
3200326	Rv2891_(-)	1.04534	1.16728	0.121945
3200416	Rv2891_(-)	0.873019	0.385554	-0.487466
3200502	Rv2891_(-)	0.977807	0.513253	-0.464554
3200527	Rv2891_(-)	0.906233	0.790084	-0.116149
3200595	Rv2891_(-)	1.04244	1.01047	-0.0319752
3200742	Rv2891_(-)	0.936236	0.967645	0.0314092
3200820	Rv2891_(-),Rv2892c_(PPE45)	0.960511	0.935709	-0.0248015
3200839	Rv2891_(-),Rv2892c_(PPE45)	0.939058	0.965321	0.0262631
3201075	Rv2892c_(PPE45)	1.01387	0.97673	-0.0371434
3201085	Rv2892c_(PPE45)	0.987131	0.996167	0.00903676
3201091	Rv2892c_(PPE45)	1.03016	0.996117	-0.0340458
3201267	Rv2892c_(PPE45)	0.875931	0.939438	0.0635063
3201283	Rv2892c_(PPE45)	0.850867	1.00732	0.156452
3201373	Rv2892c_(PPE45)	0.678793	0.358185	-0.320608
3201500	Rv2892c_(PPE45)	0.9332	0.895223	-0.0379772
3201559	Rv2892c_(PPE45)	1.10391	0.920116	-0.183796
3201565	Rv2892c_(PPE45)	0.989087	0.954344	-0.0347425
3201601	Rv2892c_(PPE45)	0.779621	0.902833	0.123212
3201730	Rv2892c_(PPE45)	0.922358	0.925934	0.00357572
3201805	Rv2892c_(PPE45)	1.00102	1.0137	0.0126815
3201853	Rv2892c_(PPE45)	1.12095	0.925078	-0.195867
3201875	Rv2892c_(PPE45)	0.920367	1.10114	0.180773
3201886	Rv2892c_(PPE45)	1.06763	0.851366	-0.216261
3201923	Rv2892c_(PPE45)	0.934449	0.931417	-0.0030318
3201973	Rv2892c_(PPE45)	0.85092	0.926911	0.0759917
3202034		0.86798	0.778527	-0.0894525
3202059		0.919627	0.951445	0.0318175
3202076		0.891097	1.02999	0.138898
3202086		1.06068	1.09659	0.0359144
3202196		0.968877	0.965618	-0.00325875
3202243		0.970677	1.08446	0.113782
3202251		0.970814	0.971932	0.00111805
3202306		1.0646	0.996535	-0.0680644
3202349		1.01193	1.02118	0.00925532
3202406		0.936917	0.780925	-0.155992
3202445	Rv2893_(-)	1.02011	1.07465	0.0545375
3202758	Rv2893_(-)	0.814535	0.925273	0.110737
3202775	Rv2893_(-)	1.01509	1.02128	0.00619316
3202939	Rv2893_(-)	0.951109	0.959197	0.00808802
3203089	Rv2893_(-)	1.16514	0.871469	-0.293673
3203310	Rv2893_(-)	0.917056	0.829511	-0.0875452
3203394	Rv2893_(-),Rv2894c_(xerC)	1.06698	0.911068	-0.155913
3203454	Rv2894c_(xerC)	0.96868	0.967266	-0.00141449
3203859	Rv2894c_(xerC)	0.959288	0.942915	-0.0163725
3203999	Rv2894c_(xerC)	0.814398	0.583018	-0.23138
3204149	Rv2894c_(xerC)	1.02299	0.874293	-0.148699
3204200	Rv2894c_(xerC)	0.786333	0.798149	0.0118165
3204213	Rv2894c_(xerC)	1.05601	0.571788	-0.484227
3204258	Rv2894c_(xerC)	0.897055	1.28156	0.384503
3204381	Rv2895c_(viuB)	0.940849	0.984669	0.0438196
3204459	Rv2895c_(viuB)	0.956303	0.945544	-0.0107597
3204513	Rv2895c_(viuB)	0.98219	0.99655	0.0143601
3204526	Rv2895c_(viuB)	1.05223	1.0479	-0.00432913
3204556	Rv2895c_(viuB)	0.97669	0.821807	-0.154883
3204666	Rv2895c_(viuB)	1.06389	0.89855	-0.165339
3204849	Rv2895c_(viuB)	0.968835	0.953252	-0.0155829
3204873	Rv2895c_(viuB)	0.914604	0.988613	0.0740087
3205104	Rv2895c_(viuB)	1.01507	1.00734	-0.00773343
3205160	Rv2895c_(viuB)	0.857055	0.935091	0.0780352
3205265	Rv2896c_(-)	1.00223	0.955296	-0.0469342
3205267	Rv2896c_(-)	0.928273	1.01201	0.0837376
3205321	Rv2896c_(-)	0.972365	1.00008	0.0277139
3205384	Rv2896c_(-)	1.05922	1.08299	0.0237664
3205434	Rv2896c_(-)	1.01317	0.989913	-0.0232552
3205463	Rv2896c_(-)	0.927929	0.992898	0.0649694
3205486	Rv2896c_(-)	1.23978	1.09292	-0.146852
3205560	Rv2896c_(-)	0.993109	1.02056	0.0274492
3205605	Rv2896c_(-)	0.985794	0.983605	-0.00218856
3205726	Rv2896c_(-)	1.04149	1.01761	-0.0238846
3205843	Rv2896c_(-)	0.940212	0.977551	0.0373392
3205955	Rv2896c_(-)	0.759034	0.985059	0.226025
3206030	Rv2896c_(-)	0.971139	0.861369	-0.10977
3206402	Rv2896c_(-)	1.00889	1.05835	0.0494578
3206562	Rv2897c_(-)	1.1179	0.830551	-0.287353
3206790	Rv2897c_(-)	1.12851	1.18258	0.0540672
3206833	Rv2897c_(-)	0.441387	0.751344	0.309958
3206907	Rv2897c_(-)	1.02651	0.580442	-0.446072
3207700	Rv2897c_(-)	1.32444	1.06494	-0.259501
3208125	Rv2898c_(-)	0.758083	1.01454	0.256459
3208260	Rv2898c_(-)	0.87634	0.843134	-0.0332057
3208271	Rv2898c_(-)	1.0356	0.545311	-0.490284
3208400		0.783622	0.691708	-0.0919138
3208433		1.04184	0.946546	-0.0952935
3208484		1.05239	0.956874	-0.0955133
3208576	Rv2899c_(fdhD)	0.962247	0.989419	0.0271719
3208600	Rv2899c_(fdhD)	0.965779	1.03818	0.0724008
3209039	Rv2899c_(fdhD)	0.918327	0.971193	0.0528659
3209068	Rv2899c_(fdhD)	1.0539	1.05981	0.00590702
3209137	Rv2899c_(fdhD)	1.01559	1.01405	-0.0015376
3209182	Rv2899c_(fdhD)	0.822568	0.994797	0.172229
3209186	Rv2899c_(fdhD)	0.724461	1.381	0.656543
3209398	Rv2899c_(fdhD)	1.04653	0.82676	-0.219771
3209406	Rv2899c_(fdhD),Rv2900c_(fdhF)	0.659165	0.583602	-0.0755626
3209470	Rv2900c_(fdhF)	0.992865	0.911798	-0.0810673
3209508	Rv2900c_(fdhF)	0.900687	0.961901	0.0612146
3209538	Rv2900c_(fdhF)	1.05129	1.05079	-0.000503275
3209718	Rv2900c_(fdhF)	0.787986	0.634082	-0.153904
3209733	Rv2900c_(fdhF)	1.10594	1.01143	-0.0945135
3209750	Rv2900c_(fdhF)	1.0007	0.947054	-0.0536425
3209759	Rv2900c_(fdhF)	0.871676	1.11444	0.242768
3209833	Rv2900c_(fdhF)	0.94546	1.08298	0.137521
3209904	Rv2900c_(fdhF)	0.980215	0.952046	-0.0281689
3209955	Rv2900c_(fdhF)	1.00721	1.05471	0.0474988
3210070	Rv2900c_(fdhF)	1.11418	1.11286	-0.00132399
3210385	Rv2900c_(fdhF)	0.930695	0.928532	-0.00216366
3210464	Rv2900c_(fdhF)	0.938017	0.979361	0.0413445
3210589	Rv2900c_(fdhF)	0.975384	0.954676	-0.0207077
3210806	Rv2900c_(fdhF)	1.14228	0.956073	-0.186207
3211012	Rv2900c_(fdhF)	1.04293	1.04642	0.00348651
3211224	Rv2900c_(fdhF)	1.03615	0.937892	-0.0982617
3211281	Rv2900c_(fdhF)	0.937913	0.925539	-0.0123742
3211308	Rv2900c_(fdhF)	1.09647	1.14612	0.0496523
3211371	Rv2900c_(fdhF)	0.97094	0.929585	-0.0413556
3211432	Rv2900c_(fdhF)	0.755856	0.940368	0.184512
3211543	Rv2900c_(fdhF)	0.757799	0.559823	-0.197976
3211616	Rv2900c_(fdhF)	0.834322	1.07164	0.237314
3211683	Rv2900c_(fdhF)	0.952595	1.15306	0.200469
3211740	Rv2900c_(fdhF)	1.03933	1.04026	0.000931301
3211803	Rv2901c_(-)	1.02888	1.08266	0.0537731
3211899	Rv2901c_(-)	1.09068	1.16409	0.0734169
3211941	Rv2901c_(-)	1.09228	1.19949	0.107209
3211957	Rv2901c_(-)	0.584023	1.16649	0.582465
3211992	Rv2901c_(-)	1.05862	1.20537	0.146758
3212012	Rv2901c_(-)	0.766517	1.16132	0.394802
3212019	Rv2901c_(-)	1.11513	1.28447	0.169336
3212046	Rv2901c_(-)	1.0809	1.27141	0.190516
3212055	Rv2901c_(-)	0.989299	1.16423	0.174935
3212082	Rv2901c_(-)	1.01515	1.21232	0.197169
3212162	Rv2902c_(rnhB)	1.01008	1.19136	0.181289
3212327	Rv2902c_(rnhB)	0.882115	0.931725	0.0496099
3212387	Rv2902c_(rnhB)	0.956719	0.950379	-0.00634046
3212411	Rv2902c_(rnhB)	1.11788	1.25717	0.139292
3212570	Rv2902c_(rnhB)	0.99305	1.24543	0.252378
3212610	Rv2902c_(rnhB)	0.962423	1.15735	0.194929
3212619	Rv2902c_(rnhB)	0.974882	0.98555	0.0106671
3212678	Rv2902c_(rnhB)	1.16851	0.87309	-0.295421
3212690	Rv2902c_(rnhB)	1.05032	1.26942	0.219104
3212770	Rv2902c_(rnhB)	1.04585	1.00135	-0.0444981
3212919	Rv2902c_(rnhB)	1.03693	1.27209	0.235167
3212955	Rv2902c_(rnhB)	1.12534	1.13085	0.00550925
3213864		0.80453	0.477576	-0.326954
3213960	Rv2904c_(rplS)	1.08173	1.15051	0.0687826
3213963	Rv2904c_(rplS)	1.11383	1.25822	0.14439
3214336		0.932923	0.886463	-0.0464598
3214481		1.02095	1.02481	0.00385698
3214492		1.02223	1.03751	0.0152808
3214496		0.965731	1.01862	0.0528879
3214502		1.07197	1.15376	0.0817926
3214562		1.00441	0.982769	-0.021639
3214720	Rv2905_(lppW)	1.03925	1.01723	-0.0220129
3214722	Rv2905_(lppW)	0.923199	0.887103	-0.0360959
3214784	Rv2905_(lppW)	0.928811	0.909338	-0.0194738
3214809	Rv2905_(lppW)	1.13901	0.815652	-0.323357
3214929	Rv2905_(lppW)	0.265101	0.543785	0.278684
3214965	Rv2905_(lppW)	0.982454	0.84981	-0.132644
3215239	Rv2905_(lppW)	0.648863	0.706105	0.0572416
3215242	Rv2905_(lppW)	1.00437	0.927523	-0.0768447
3215273	Rv2905_(lppW)	0.788396	0.868593	0.0801972
3215374	Rv2905_(lppW)	0.882326	0.889788	0.00746277
3215470	Rv2905_(lppW)	0.901742	0.797982	-0.10376
3215772	Rv2906c_(trmD)	0.975325	0.980059	0.00473439
3216557	Rv2907c_(rimM)	0.478035	0.0696135	-0.408421
3216580	Rv2907c_(rimM)	0.552138	0.365562	-0.186576
3216583	Rv2907c_(rimM)	0.797432	0.325164	-0.472268
3216905	Rv2908c_(-)	0.783268	0.999263	0.215995
3216958	Rv2908c_(-)	0.714023	0.598399	-0.115624
3217063	Rv2908c_(-)	0.936038	0.823005	-0.113033
3217291	Rv2909c_(rpsP)	0.929315	1.17838	0.249069
3217656		0.960097	0.934116	-0.0259808
3217808		0.952029	1.10347	0.151445
3217908	Rv2910c_(-)	0.883396	0.821594	-0.0618021
3217990	Rv2910c_(-)	1.06353	0.956173	-0.107361
3218034	Rv2910c_(-)	0.978438	0.936583	-0.0418554
3218036	Rv2910c_(-)	0.939902	0.868326	-0.0715755
3218085	Rv2910c_(-)	0.853723	0.729535	-0.124188
3218105	Rv2910c_(-)	0.984962	0.931204	-0.0537581
3218115	Rv2910c_(-)	0.786762	1.10374	0.316977
3218122	Rv2910c_(-)	1.07505	0.798715	-0.276333
3218124	Rv2910c_(-)	1.00035	1.03095	0.0306023
3218187	Rv2910c_(-)	0.862438	0.996053	0.133615
3218300		0.99163	1.02347	0.0318404
3218306		0.902828	0.955351	0.0525226
3218324		0.953363	1.00233	0.0489707
3218668	Rv2911_(dacB2)	1.01392	0.990726	-0.0231962
3218795	Rv2911_(dacB2)	1.00682	0.927292	-0.0795248
3219109	Rv2911_(dacB2)	0.974358	0.975477	0.00111931
3219139	Rv2911_(dacB2)	1.00464	0.829499	-0.17514
3219211	Rv2911_(dacB2)	1.04104	0.980944	-0.0600966
3219276	Rv2912c_(-)	1.09013	0.965563	-0.124566
3219342	Rv2912c_(-)	0.926934	0.542452	-0.384483
3219469	Rv2912c_(-)	0.954178	1.05813	0.103954
3219908	Rv2913c_(-)	1.00305	0.783422	-0.219623
3219976	Rv2913c_(-)	0.954882	0.74687	-0.208012
3220049	Rv2913c_(-)	0.927169	0.907595	-0.0195741
3220052	Rv2913c_(-)	0.86642	0.906322	0.0399016
3220093	Rv2913c_(-)	1.00079	0.959526	-0.041269
3220101	Rv2913c_(-)	0.926437	1.28891	0.362471
3220156	Rv2913c_(-)	0.903527	0.961584	0.0580569
3220158	Rv2913c_(-)	1.00966	0.97181	-0.037852
3220193	Rv2913c_(-)	1.01814	0.893704	-0.124433
3220277	Rv2913c_(-)	0.832483	0.846481	0.0139979
3220287	Rv2913c_(-)	1.01344	1.08477	0.0713327
3220468	Rv2913c_(-)	0.704412	1.05609	0.351674
3220500	Rv2913c_(-)	0.915009	0.980069	0.0650601
3220706	Rv2913c_(-)	1.04863	0.806654	-0.241974
3221252	Rv2913c_(-)	0.893289	1.12599	0.232705
3221363	Rv2913c_(-)	0.96529	0.877193	-0.0880973
3221651	Rv2913c_(-)	0.962068	1.00137	0.039304
3221825	Rv2914c_(pknI)	0.862885	1.00117	0.13828
3221834	Rv2914c_(pknI)	1.2272	1.17395	-0.0532435
3221945	Rv2914c_(pknI)	0.837369	0.886806	0.0494366
3222026	Rv2914c_(pknI)	1.01157	0.989964	-0.0216046
3222245	Rv2914c_(pknI)	0.98804	1.05824	0.0701957
3222253	Rv2914c_(pknI)	1.05462	1.07261	0.017994
3222259	Rv2914c_(pknI)	0.936302	0.947631	0.0113285
3222292	Rv2914c_(pknI)	0.99076	0.901699	-0.0890617
3222447	Rv2914c_(pknI)	0.982871	0.930584	-0.0522875
3222661	Rv2914c_(pknI)	1.02133	1.06961	0.0482725
3222670	Rv2914c_(pknI)	0.977875	1.00389	0.0260164
3222682	Rv2914c_(pknI)	0.97385	1.05067	0.0768236
3222945	Rv2914c_(pknI)	0.910824	0.936935	0.0261114
3223021	Rv2914c_(pknI)	1.15166	0.719543	-0.432115
3223144	Rv2914c_(pknI)	1.39062	0.642008	-0.748608
3223182	Rv2914c_(pknI)	0.970402	1.02486	0.0544591
3223223	Rv2914c_(pknI)	0.972489	0.914756	-0.0577334
3223252	Rv2914c_(pknI)	1.04791	1.0684	0.020492
3223323	Rv2914c_(pknI)	0.950755	0.847922	-0.102833
3223444	Rv2914c_(pknI)	0.998133	0.979797	-0.0183364
3223489	Rv2914c_(pknI)	1.02285	0.585627	-0.437221
3223531		0.870907	1.11299	0.242084
3223534		1.04256	0.965269	-0.0772928
3223568	Rv2915c_(-)	0.873478	0.917464	0.0439852
3223649	Rv2915c_(-)	0.989604	0.984517	-0.00508616
3223674	Rv2915c_(-)	1.0358	1.2018	0.165997
3223771	Rv2915c_(-)	1.13768	0.962273	-0.175403
3223826	Rv2915c_(-)	1.09471	0.972487	-0.122228
3223828	Rv2915c_(-)	1.11193	1.14099	0.0290605
3223868	Rv2915c_(-)	1.16563	1.2884	0.122774
3223880	Rv2915c_(-)	0.860759	0.91217	0.0514109
3223904	Rv2915c_(-)	0.951412	0.959809	0.00839679
3223913	Rv2915c_(-)	0.829723	0.818399	-0.0113241
3224297	Rv2915c_(-)	0.97783	0.940644	-0.0371864
3224565	Rv2915c_(-)	0.947354	1.03815	0.0907945
3224708	Rv2916c_(ffh)	0.955465	0.996609	0.0411444
3226296		1.03139	1.07666	0.0452697
3226438	Rv2917_(-)	0.624781	1.03721	0.412429
3226499	Rv2917_(-)	0.791281	1.05216	0.260883
3226587	Rv2917_(-)	0.984546	0.960159	-0.0243871
3226675	Rv2917_(-)	1.02301	0.993853	-0.0291596
3226683	Rv2917_(-)	1.07539	0.855296	-0.220093
3226818	Rv2917_(-)	0.832927	0.726861	-0.106066
3226828	Rv2917_(-)	1.00411	0.981791	-0.0223232
3226839	Rv2917_(-)	0.94879	0.885346	-0.0634435
3227003	Rv2917_(-)	1.09283	0.837547	-0.255282
3227046	Rv2917_(-)	1.0183	0.786332	-0.231967
3227094	Rv2917_(-)	0.98452	0.99654	0.0120202
3227100	Rv2917_(-)	0.97935	0.955087	-0.0242623
3227151	Rv2917_(-)	1.12076	1.07299	-0.0477746
3227193	Rv2917_(-)	1.00313	0.999315	-0.00381212
3227332	Rv2917_(-)	0.987854	1.0065	0.0186419
3227385	Rv2917_(-)	0.984226	0.954796	-0.0294304
3227462	Rv2917_(-)	1.11645	1.00624	-0.110202
3227663	Rv2917_(-)	0.891327	0.894237	0.00290981
3227702	Rv2917_(-)	0.928159	0.993698	0.0655395
3227807	Rv2917_(-)	1.04182	0.922574	-0.119246
3227904	Rv2917_(-)	0.908098	1.13319	0.225092
3227908	Rv2917_(-)	0.944538	0.956946	0.0124085
3228254	Rv2918c_(glnD)	0.432911	0.801468	0.368557
3228393	Rv2918c_(glnD)	0.958895	0.985085	0.0261906
3228546	Rv2918c_(glnD)	0.899747	0.828993	-0.0707543
3228772	Rv2918c_(glnD)	0.85849	0.800556	-0.0579339
3228841	Rv2918c_(glnD)	0.562167	0.79244	0.230273
3228844	Rv2918c_(glnD)	0.91334	1.01591	0.102572
3228876	Rv2918c_(glnD)	0.716765	1.43268	0.715917
3229135	Rv2918c_(glnD)	0.970436	0.919197	-0.0512397
3229243	Rv2918c_(glnD)	1.28163	1.26118	-0.020448
3229528	Rv2918c_(glnD)	0.958172	0.999135	0.0409629
3229531	Rv2918c_(glnD)	0.987118	1.03494	0.0478222
3229712	Rv2918c_(glnD)	0.764728	1.29749	0.532762
3230028	Rv2918c_(glnD)	1.12041	0.921514	-0.198896
3230159	Rv2918c_(glnD)	1.28219	1.26668	-0.0155099
3230284	Rv2918c_(glnD)	1.18413	0.976513	-0.207621
3230378	Rv2918c_(glnD)	1.30578	1.15548	-0.150303
3230456	Rv2918c_(glnD)	0.94459	0.457735	-0.486855
3230732		0.812151	1.08076	0.268604
3230924	Rv2919c_(glnB)	0.959676	0.516691	-0.442985
3230939	Rv2919c_(glnB)	0.416049	0.970876	0.554827
3230969	Rv2919c_(glnB)	1.04978	0.998954	-0.0508288
3231102	Rv2920c_(amt)	1.0239	1.00767	-0.0162288
3231104	Rv2920c_(amt)	1.0035	1.04679	0.0432871
3231184	Rv2920c_(amt)	1.08062	1.00504	-0.0755786
3231301	Rv2920c_(amt)	0.802155	0.635767	-0.166387
3231361	Rv2920c_(amt)	0.941825	0.793771	-0.148053
3231378	Rv2920c_(amt)	1.03593	0.999235	-0.0366915
3231395	Rv2920c_(amt)	0.965245	1.04757	0.0823254
3231552	Rv2920c_(amt)	0.974745	0.385834	-0.588911
3231575	Rv2920c_(amt)	0.849428	0.696125	-0.153303
3231644	Rv2920c_(amt)	1.02002	0.897317	-0.122698
3231908	Rv2920c_(amt)	0.996716	0.942015	-0.0547013
3232021	Rv2920c_(amt)	1.09914	0.957585	-0.141555
3232175	Rv2920c_(amt)	0.516051	0.718172	0.202121
3232249	Rv2920c_(amt)	0.770091	0.837568	0.0674769
3232303	Rv2920c_(amt)	0.995289	1.04199	0.0466988
3232309	Rv2920c_(amt)	1.05937	0.996294	-0.0630806
3232510		0.94301	0.971756	0.0287463
3232547		1.0574	0.858539	-0.198862
3232581		0.918705	1.07007	0.151363
3232621		0.869194	1.00442	0.135226
3232626		0.882711	1.07907	0.196362
3234176		0.972197	0.9579	-0.0142969
3234189	Rv2922c_(smc)	0.991137	0.919879	-0.071258
3234202	Rv2922c_(smc)	0.775601	1.0701	0.294495
3234275	Rv2922c_(smc)	0.747375	0.452573	-0.294802
3234282	Rv2922c_(smc)	0.936154	0.937699	0.00154499
3234423	Rv2922c_(smc)	0.852412	0.815433	-0.0369792
3234650	Rv2922c_(smc)	1.10806	0.669549	-0.438508
3234762	Rv2922c_(smc)	0.458485	0.352325	-0.10616
3234956	Rv2922c_(smc)	1.05723	0.85198	-0.205254
3234975	Rv2922c_(smc)	0.842841	0.997685	0.154844
3235016	Rv2922c_(smc)	0.992314	0.9544	-0.0379132
3235507	Rv2922c_(smc)	0.950361	1.02399	0.0736265
3235529	Rv2922c_(smc)	1.0277	0.989884	-0.0378112
3235573	Rv2922c_(smc)	0.765989	0.851422	0.0854337
3235647	Rv2922c_(smc)	0.975827	0.814177	-0.16165
3235678	Rv2922c_(smc)	0.831504	0.987075	0.155571
3235901	Rv2922c_(smc)	0.8794	1.06183	0.182432
3236018	Rv2922c_(smc)	0.848537	0.796181	-0.0523563
3236231	Rv2922c_(smc)	0.668422	1.05431	0.38589
3236434	Rv2922c_(smc)	0.83856	0.653379	-0.185181
3236810	Rv2922c_(smc)	0.978602	0.942498	-0.0361034
3236899	Rv2922c_(smc)	0.938053	0.920536	-0.0175171
3237101	Rv2922c_(smc)	0.912492	1.0398	0.127303
3237522	Rv2922c_(smc)	1.03479	1.12176	0.0869719
3237559	Rv2922c_(smc)	1.01139	0.880917	-0.130471
3237727	Rv2922c_(smc)	0.896648	0.965918	0.0692704
3237746	Rv2922c_(smc)	0.884065	0.871878	-0.0121875
3237801	Rv2922c_(smc)	0.820596	0.760486	-0.0601092
3238254	Rv2923c_(-)	0.448807	0.810533	0.361727
3238286	Rv2923c_(-)	0.981661	0.975631	-0.00602999
3238305	Rv2923c_(-)	0.823574	0.991205	0.167631
3238397	Rv2923c_(-)	0.976571	1.04145	0.0648828
3238458	Rv2923c_(-)	1.0002	0.998698	-0.00150361
3238509		0.966183	0.829596	-0.136587
3238601	Rv2924c_(fpg)	0.909123	0.984219	0.0750969
3238634	Rv2924c_(fpg)	1.13969	1.0378	-0.101886
3238653	Rv2924c_(fpg)	0.931496	0.913577	-0.0179187
3238669	Rv2924c_(fpg)	1.01109	1.00529	-0.00579814
3238712	Rv2924c_(fpg)	1.00866	1.07834	0.0696782
3238736	Rv2924c_(fpg)	0.913834	0.894688	-0.019146
3238763	Rv2924c_(fpg)	0.852386	0.889232	0.0368464
3238855	Rv2924c_(fpg)	0.927488	0.977138	0.0496504
3238913	Rv2924c_(fpg)	0.934278	1.0375	0.103226
3238992	Rv2924c_(fpg)	0.754283	1.06959	0.315309
3238996	Rv2924c_(fpg)	1.1589	1.08604	-0.0728627
3239250	Rv2924c_(fpg)	0.957321	0.95082	-0.00650065
3239265	Rv2924c_(fpg)	0.924671	0.84968	-0.0749915
3239285	Rv2924c_(fpg)	0.92211	0.943328	0.0212181
3239829	Rv2925c_(rnc)	1.1009	1.05788	-0.043019
3240562	Rv2926c_(-)	0.959928	1.0398	0.0798699
3240844	Rv2926c_(-)	0.6158	1.18413	0.568333
3241134	Rv2926c_(-)	0.977997	0.979607	0.0016102
3241146	Rv2926c_(-)	0.836818	0.906956	0.0701377
3241222	Rv2927c_(-)	0.672276	0.705739	0.0334625
3241234	Rv2927c_(-)	0.911142	0.903745	-0.00739667
3242064		0.988795	0.920056	-0.068739
3242119		0.927235	1.00265	0.0754152
3242148		1.03673	1.07159	0.0348586
3242188		0.977419	0.996981	0.0195621
3242221	Rv2928_(tesA)	0.929472	1.00347	0.073997
3242256	Rv2928_(tesA)	1.04748	1.01764	-0.0298441
3242290	Rv2928_(tesA)	0.909598	0.975988	0.0663901
3242292	Rv2928_(tesA)	0.979771	0.988507	0.0087364
3242326	Rv2928_(tesA)	1.00933	1.09319	0.0838589
3242360	Rv2928_(tesA)	1.06313	1.03673	-0.0263938
3242424	Rv2928_(tesA)	0.972762	0.63721	-0.335552
3242534	Rv2928_(tesA)	1.00189	0.708076	-0.293811
3242607	Rv2928_(tesA)	1.13798	0.677337	-0.460647
3242614	Rv2928_(tesA)	0.926252	0.981334	0.0550816
3242633	Rv2928_(tesA)	1.10978	0.982034	-0.127746
3242758	Rv2928_(tesA)	0.734856	0.375776	-0.35908
3242814	Rv2928_(tesA)	0.995225	1.00047	0.00524536
3242908	Rv2928_(tesA)	0.951454	1.46706	0.515602
3242945	Rv2928_(tesA)	0.794874	0.671431	-0.123442
3242980	Rv2928_(tesA),Rv2929_(-)	1.02832	0.922501	-0.105819
3242984	Rv2929_(-)	0.803439	0.830644	0.0272048
3242997	Rv2929_(-)	0.967868	0.928716	-0.0391521
3243083	Rv2929_(-)	1.07826	0.889996	-0.188269
3243166	Rv2929_(-)	0.812987	0.68401	-0.128977
3243201	Rv2929_(-)	0.886356	0.755238	-0.131118
3243274	Rv2929_(-)	0.991562	0.97955	-0.0120112
3243282		0.906319	0.938265	0.0319467
3243355		0.992841	0.945301	-0.0475399
3243365		0.904034	0.866571	-0.0374637
3243431		0.882596	0.972008	0.089412
3243459		0.852636	0.9765	0.123863
3243464		0.971902	1.00841	0.0365128
3243477		1.07843	1.0595	-0.018931
3243483		0.652088	1.01968	0.367597
3243500		1.00156	0.964494	-0.0370609
3243505		1.23274	1.32476	0.0920241
3243557		0.93848	0.990295	0.0518144
3243659		1.01841	0.933157	-0.0852504
3243687		0.935913	0.936907	0.000993958
3243768	Rv2930_(fadD26)	0.92928	0.979198	0.0499179
3243770	Rv2930_(fadD26)	1.03129	0.858354	-0.172933
3243774	Rv2930_(fadD26)	1.00149	0.935194	-0.0662956
3243834	Rv2930_(fadD26)	1.08301	0.925974	-0.157033
3243904	Rv2930_(fadD26)	0.647943	0.782033	0.13409
3243962	Rv2930_(fadD26)	1.05168	1.02782	-0.0238638
3244078	Rv2930_(fadD26)	1.00158	1.02035	0.0187634
3244086	Rv2930_(fadD26)	0.974042	0.235109	-0.738933
3244123	Rv2930_(fadD26)	1.0617	1.07223	0.0105295
3244200	Rv2930_(fadD26)	1.05093	0.858927	-0.192002
3244209	Rv2930_(fadD26)	0.809405	0.951172	0.141766
3244286	Rv2930_(fadD26)	0.972378	1.04105	0.0686725
3244290	Rv2930_(fadD26)	0.968773	0.884833	-0.0839403
3244296	Rv2930_(fadD26)	1.00063	0.829888	-0.170739
3244647	Rv2930_(fadD26)	0.950948	0.952179	0.00123092
3244669	Rv2930_(fadD26)	0.831674	1.06664	0.23497
3244680	Rv2930_(fadD26)	1.03698	0.965994	-0.0709896
3244702	Rv2930_(fadD26)	1.0075	0.935033	-0.0724695
3244704	Rv2930_(fadD26)	1.00167	0.928721	-0.0729503
3244755	Rv2930_(fadD26)	1.09805	1.0082	-0.0898507
3244827	Rv2930_(fadD26)	1.01898	1.00259	-0.0163842
3244934	Rv2930_(fadD26)	0.958047	0.865737	-0.0923093
3244941	Rv2930_(fadD26)	1.10341	0.835716	-0.267699
3245118	Rv2930_(fadD26)	0.97791	0.888618	-0.0892916
3245237	Rv2930_(fadD26)	0.98632	0.978824	-0.0074957
3245240	Rv2930_(fadD26)	0.811266	0.937814	0.126547
3245437	Rv2930_(fadD26)	0.791826	0.97663	0.184804
3245443	Rv2930_(fadD26)	0.944857	1.03903	0.0941758
3245487	Rv2931_(ppsA)	0.944593	0.861279	-0.0833134
3245495	Rv2931_(ppsA)	0.976499	0.94108	-0.0354195
3245499	Rv2931_(ppsA)	0.930462	0.929905	-0.000557282
3245502	Rv2931_(ppsA)	0.916354	1.01043	0.0940802
3245509	Rv2931_(ppsA)	1.18056	1.01446	-0.166104
3245586	Rv2931_(ppsA)	0.947007	0.980062	0.0330554
3245675	Rv2931_(ppsA)	0.927922	0.971312	0.0433903
3245898	Rv2931_(ppsA)	0.949765	0.965341	0.0155765
3245920	Rv2931_(ppsA)	0.871112	0.815931	-0.0551809
3246125	Rv2931_(ppsA)	0.92101	0.916271	-0.00473903
3246175	Rv2931_(ppsA)	0.886523	0.923266	0.036743
3246249	Rv2931_(ppsA)	0.810223	0.744079	-0.0661433
3246366	Rv2931_(ppsA)	1.20736	0.794454	-0.412907
3246468	Rv2931_(ppsA)	0.951416	0.933901	-0.0175151
3246617	Rv2931_(ppsA)	0.971129	0.988611	0.0174819
3246653	Rv2931_(ppsA)	0.9437	0.778797	-0.164903
3247056	Rv2931_(ppsA)	1.05014	0.974322	-0.0758151
3247080	Rv2931_(ppsA)	0.943252	0.823174	-0.120078
3247096	Rv2931_(ppsA)	0.965076	0.865073	-0.100003
3247128	Rv2931_(ppsA)	1.03746	0.876581	-0.160883
3247243	Rv2931_(ppsA)	0.90281	0.684712	-0.218098
3247346	Rv2931_(ppsA)	0.966434	1.04498	0.0785455
3247557	Rv2931_(ppsA)	0.971989	0.986017	0.0140273
3247568	Rv2931_(ppsA)	1.10652	1.02794	-0.0785749
3247786	Rv2931_(ppsA)	1.06764	0.824356	-0.243287
3247790	Rv2931_(ppsA)	0.827823	1.04893	0.221106
3248003	Rv2931_(ppsA)	1.07904	1.01737	-0.0616708
3248120	Rv2931_(ppsA)	1.05399	1.03322	-0.0207732
3248207	Rv2931_(ppsA)	1.03267	1.01627	-0.0163946
3248378	Rv2931_(ppsA)	0.867682	0.805072	-0.06261
3248510	Rv2931_(ppsA)	1.03541	0.866986	-0.168428
3248600	Rv2931_(ppsA)	0.522354	0.595041	0.0726873
3248658	Rv2931_(ppsA)	0.996295	1.00736	0.0110695
3248746	Rv2931_(ppsA)	0.9876	0.950577	-0.0370234
3249050	Rv2931_(ppsA)	0.98617	1.07637	0.0901999
3249075	Rv2931_(ppsA)	1.03471	1.049	0.0142911
3249106	Rv2931_(ppsA)	0.913885	0.991149	0.0772638
3249237	Rv2931_(ppsA)	1.12014	0.723705	-0.396433
3249247	Rv2931_(ppsA)	0.858328	0.839471	-0.0188568
3249287	Rv2931_(ppsA)	0.933944	0.887039	-0.0469048
3249372	Rv2931_(ppsA)	0.777636	0.796685	0.0190483
3249446	Rv2931_(ppsA)	0.988162	0.82835	-0.159812
3249488	Rv2931_(ppsA)	1.21677	1.07938	-0.137385
3249497	Rv2931_(ppsA)	0.963481	1.04067	0.0771896
3249562	Rv2931_(ppsA)	0.99808	0.531586	-0.466494
3249610	Rv2931_(ppsA)	1.00112	0.988873	-0.012247
3249624	Rv2931_(ppsA)	0.832674	0.985735	0.153061
3249768	Rv2931_(ppsA)	1.05189	0.860333	-0.191557
3249920	Rv2931_(ppsA)	0.929014	0.902071	-0.0269428
3250228	Rv2931_(ppsA)	0.963443	0.875006	-0.0884364
3250279	Rv2931_(ppsA)	0.970478	0.964305	-0.00617264
3250311	Rv2931_(ppsA)	0.93178	1.00945	0.0776694
3250349	Rv2931_(ppsA)	0.958083	0.920825	-0.0372577
3250400	Rv2931_(ppsA)	0.524876	1.03531	0.510434
3250418	Rv2931_(ppsA)	1.08368	1.10716	0.0234759
3250482	Rv2931_(ppsA)	0.937918	0.560061	-0.377857
3250536	Rv2931_(ppsA)	0.936939	0.537115	-0.399824
3250604	Rv2931_(ppsA)	0.952387	1.01586	0.0634745
3250676	Rv2931_(ppsA)	0.960618	0.949385	-0.0112328
3250680	Rv2931_(ppsA)	1.01391	0.919723	-0.0941875
3250746	Rv2931_(ppsA)	1.12852	0.815332	-0.313186
3250834	Rv2931_(ppsA)	1.0259	0.704	-0.321902
3250934	Rv2931_(ppsA)	0.948433	0.928012	-0.0204216
3250992	Rv2931_(ppsA)	0.535102	0.6696	0.134498
3251025	Rv2931_(ppsA)	1.02638	0.987517	-0.0388677
3251103	Rv2932_(ppsB)	0.706584	0.97732	0.270736
3251308	Rv2932_(ppsB)	1.00938	1.07928	0.0699077
3251324	Rv2932_(ppsB)	0.987107	1.16058	0.173476
3251400	Rv2932_(ppsB)	0.979239	1.02936	0.0501241
3251486	Rv2932_(ppsB)	0.975642	0.963258	-0.0123837
3251536	Rv2932_(ppsB)	0.881837	0.902739	0.0209024
3251548	Rv2932_(ppsB)	0.754832	0.922998	0.168166
3251582	Rv2932_(ppsB)	0.997033	1.13056	0.133527
3251590	Rv2932_(ppsB)	1.16855	1.11297	-0.0555777
3251638	Rv2932_(ppsB)	1.04285	1.00165	-0.0412032
3251769	Rv2932_(ppsB)	0.993973	1.08629	0.0923206
3251799	Rv2932_(ppsB)	0.905007	0.93776	0.0327527
3251894	Rv2932_(ppsB)	0.829979	0.996721	0.166742
3251993	Rv2932_(ppsB)	1.19098	1.13748	-0.0534929
3252006	Rv2932_(ppsB)	0.919315	0.816549	-0.102766
3252076	Rv2932_(ppsB)	0.966868	0.960402	-0.00646564
3252080	Rv2932_(ppsB)	1.01764	1.1323	0.114659
3252145	Rv2932_(ppsB)	0.97302	0.935732	-0.0372875
3252251	Rv2932_(ppsB)	0.700498	0.973651	0.273153
3252303	Rv2932_(ppsB)	0.830957	0.958024	0.127067
3252504	Rv2932_(ppsB)	1.26816	0.959197	-0.308965
3252581	Rv2932_(ppsB)	0.722717	1.02963	0.306911
3252644	Rv2932_(ppsB)	1.02048	0.902315	-0.118166
3252752	Rv2932_(ppsB)	1.01728	1.04447	0.0271882
3252911	Rv2932_(ppsB)	1.11524	1.11228	-0.00296004
3252971	Rv2932_(ppsB)	0.97561	0.968987	-0.00662298
3252982	Rv2932_(ppsB)	1.04175	1.06741	0.0256623
3253180	Rv2932_(ppsB)	1.03701	0.891079	-0.14593
3253204	Rv2932_(ppsB)	0.928372	1.00569	0.0773148
3253417	Rv2932_(ppsB)	0.937107	0.903665	-0.033442
3253633	Rv2932_(ppsB)	0.931639	0.885345	-0.0462942
3253696	Rv2932_(ppsB)	1.01262	1.01275	0.000126569
3253725	Rv2932_(ppsB)	0.956108	1.02439	0.0682861
3253842	Rv2932_(ppsB)	0.922941	1.0477	0.124758
3254021	Rv2932_(ppsB)	0.884412	0.705233	-0.179178
3254107	Rv2932_(ppsB)	0.89877	0.946848	0.0480785
3254139	Rv2932_(ppsB)	1.13092	0.915643	-0.215279
3254152	Rv2932_(ppsB)	1.06173	0.652415	-0.409312
3254214	Rv2932_(ppsB)	1.12582	1.09422	-0.0316034
3254444	Rv2932_(ppsB)	0.958438	0.945566	-0.0128721
3254446	Rv2932_(ppsB)	1.04758	0.863703	-0.183881
3254468	Rv2932_(ppsB)	0.978948	0.980663	0.00171529
3254598	Rv2932_(ppsB)	0.96428	0.867599	-0.0966818
3254750	Rv2932_(ppsB)	0.993848	1.09084	0.096988
3254770	Rv2932_(ppsB)	1.09365	0.964972	-0.128681
3254959	Rv2932_(ppsB)	0.965787	1.01858	0.0527912
3255217	Rv2932_(ppsB)	0.971084	1.13616	0.165075
3255242	Rv2932_(ppsB)	0.891854	1.05331	0.161452
3255312	Rv2932_(ppsB)	1.03675	1.00104	-0.0357047
3255446	Rv2932_(ppsB)	0.974483	0.963234	-0.0112498
3255520	Rv2932_(ppsB)	0.807711	0.266469	-0.541242
3255547	Rv2932_(ppsB)	0.941439	1.00137	0.0599273
3255622	Rv2932_(ppsB)	0.858069	1.17064	0.312573
3255671	Rv2932_(ppsB)	0.741378	0.889408	0.14803
3255921	Rv2933_(ppsC)	1.07897	1.04371	-0.0352591
3255924	Rv2933_(ppsC)	0.975131	0.989979	0.0148486
3256093	Rv2933_(ppsC)	1.01111	1.1478	0.136685
3256144	Rv2933_(ppsC)	0.925592	0.688649	-0.236943
3256164	Rv2933_(ppsC)	1.01836	0.973955	-0.0444066
3256170	Rv2933_(ppsC)	1.01736	0.992349	-0.025013
3256195	Rv2933_(ppsC)	0.71308	1.05084	0.337759
3256218	Rv2933_(ppsC)	0.918522	0.974351	0.0558293
3256266	Rv2933_(ppsC)	0.984057	1.00896	0.0249069
3256373	Rv2933_(ppsC)	0.965421	0.729726	-0.235695
3256494	Rv2933_(ppsC)	1.07438	0.974867	-0.0995172
3256579	Rv2933_(ppsC)	0.739626	0.8448	0.105174
3256704	Rv2933_(ppsC)	1.10018	1.23725	0.137068
3256727	Rv2933_(ppsC)	0.977625	0.337845	-0.639779
3256766	Rv2933_(ppsC)	1.03693	0.770568	-0.266362
3256885	Rv2933_(ppsC)	1.08799	1.12471	0.0367173
3256896	Rv2933_(ppsC)	0.905891	0.864964	-0.0409272
3256913	Rv2933_(ppsC)	1.10661	0.979704	-0.126907
3256979	Rv2933_(ppsC)	1.02729	0.897802	-0.129488
3257287	Rv2933_(ppsC)	1.10758	0.965157	-0.142427
3257323	Rv2933_(ppsC)	0.968747	0.99864	0.0298923
3257628	Rv2933_(ppsC)	0.957964	1.06575	0.107789
3257653	Rv2933_(ppsC)	0.973632	0.987069	0.0134369
3257719	Rv2933_(ppsC)	1.29859	1.06999	-0.228598
3257826	Rv2933_(ppsC)	0.904324	1.26926	0.364937
3257850	Rv2933_(ppsC)	1.01376	1.05044	0.0366777
3258063	Rv2933_(ppsC)	1.03433	0.962411	-0.0719185
3258252	Rv2933_(ppsC)	0.931518	0.951959	0.0204408
3258267	Rv2933_(ppsC)	0.980501	1.0184	0.0378958
3258447	Rv2933_(ppsC)	0.944896	0.892356	-0.0525399
3258597	Rv2933_(ppsC)	1.11631	0.898257	-0.218056
3258760	Rv2933_(ppsC)	0.918543	0.988243	0.0697003
3258865	Rv2933_(ppsC)	0.969954	0.931491	-0.0384626
3258909	Rv2933_(ppsC)	0.921956	0.859138	-0.0628174
3259006	Rv2933_(ppsC)	0.972107	1.02705	0.0549427
3259012	Rv2933_(ppsC)	0.888815	1.08553	0.196716
3259197	Rv2933_(ppsC)	1.07557	0.919018	-0.156548
3259205	Rv2933_(ppsC)	0.894585	1.17287	0.278284
3259270	Rv2933_(ppsC)	0.928599	0.971209	0.0426098
3259372	Rv2933_(ppsC)	0.798099	1.14145	0.343347
3259792	Rv2933_(ppsC)	0.928713	0.939012	0.0102991
3259838	Rv2933_(ppsC)	0.945333	1.04295	0.0976216
3259849	Rv2933_(ppsC)	1.00749	1.03675	0.0292606
3259853	Rv2933_(ppsC)	0.988911	0.858395	-0.130516
3259950	Rv2933_(ppsC)	0.93938	1.04917	0.109793
3260098	Rv2933_(ppsC)	0.96614	1.07079	0.104647
3260205	Rv2933_(ppsC)	1.11574	0.840258	-0.275486
3260309	Rv2933_(ppsC)	0.984245	1.05472	0.0704712
3260386	Rv2933_(ppsC)	0.332313	0.775069	0.442756
3260421	Rv2933_(ppsC)	1.05461	1.0571	0.00249468
3260553	Rv2933_(ppsC)	1.06742	0.99472	-0.0727021
3260610	Rv2933_(ppsC)	0.685999	0.498357	-0.187642
3260670	Rv2933_(ppsC)	1.0457	0.993032	-0.052668
3260778	Rv2933_(ppsC)	0.977904	1.07772	0.0998164
3260929	Rv2933_(ppsC)	0.84022	0.863954	0.0237337
3260948	Rv2933_(ppsC)	1.14289	1.03028	-0.112612
3260981	Rv2933_(ppsC)	0.238952	0.541763	0.302811
3261022	Rv2933_(ppsC)	0.843478	1.02091	0.177434
3261093	Rv2933_(ppsC)	1.12263	0.959454	-0.163172
3261528	Rv2933_(ppsC)	1.06047	0.964373	-0.0960947
3261703	Rv2933_(ppsC)	1.18314	1.28254	0.0993992
3261868	Rv2933_(ppsC)	1.06949	0.64797	-0.421522
3262074	Rv2933_(ppsC)	0.85307	1.20565	0.352578
3262122	Rv2933_(ppsC)	0.425137	0.87965	0.454513
3262327	Rv2934_(ppsD)	1.31333	1.04124	-0.272086
3262425	Rv2934_(ppsD)	1.10418	0.843204	-0.260976
3262490	Rv2934_(ppsD)	1.00312	0.976031	-0.0270894
3262730	Rv2934_(ppsD)	0.931899	1.00393	0.0720305
3262744	Rv2934_(ppsD)	0.904431	0.969162	0.0647309
3262772	Rv2934_(ppsD)	1.15937	1.19429	0.0349109
3262820	Rv2934_(ppsD)	1.12146	0.684864	-0.436597
3262854	Rv2934_(ppsD)	0.93953	0.919178	-0.0203521
3263149	Rv2934_(ppsD)	1.12273	0.88756	-0.235171
3263239	Rv2934_(ppsD)	0.849901	0.974238	0.124337
3263258	Rv2934_(ppsD)	1.08263	0.967985	-0.114648
3263327	Rv2934_(ppsD)	1.04782	0.897396	-0.150427
3263646	Rv2934_(ppsD)	0.629396	0.889066	0.25967
3263669	Rv2934_(ppsD)	0.973225	0.932176	-0.0410487
3263951	Rv2934_(ppsD)	0.993444	1.14547	0.152028
3264162	Rv2934_(ppsD)	0.503485	0.796184	0.292699
3264173	Rv2934_(ppsD)	1.1001	1.04157	-0.0585339
3264534	Rv2934_(ppsD)	0.979751	1.06149	0.0817366
3264608	Rv2934_(ppsD)	0.998964	1.03063	0.031664
3264641	Rv2934_(ppsD)	1.09656	0.976326	-0.12023
3264787	Rv2934_(ppsD)	0.96428	1.03232	0.0680426
3264830	Rv2934_(ppsD)	1.18279	1.09272	-0.0900734
3265248	Rv2934_(ppsD)	0.912844	0.983518	0.0706739
3265286	Rv2934_(ppsD)	0.989161	1.01454	0.0253809
3265421	Rv2934_(ppsD)	1.21831	1.17197	-0.0463453
3265473	Rv2934_(ppsD)	1.00086	0.780307	-0.220554
3265572	Rv2934_(ppsD)	1.0703	0.930708	-0.139593
3265646	Rv2934_(ppsD)	0.983812	1.03171	0.0478947
3265679	Rv2934_(ppsD)	1.09112	0.982552	-0.108563
3265764	Rv2934_(ppsD)	0.943778	0.998519	0.0547408
3265785	Rv2934_(ppsD)	0.98587	0.967065	-0.0188046
3265808	Rv2934_(ppsD)	0.981681	1.00035	0.0186698
3265836	Rv2934_(ppsD)	0.952168	0.834862	-0.117307
3265848	Rv2934_(ppsD)	1.15891	1.05298	-0.105935
3265947	Rv2934_(ppsD)	1.0421	1.04604	0.00394839
3266259	Rv2934_(ppsD)	0.960402	1.08177	0.121364
3266529	Rv2934_(ppsD)	0.989736	0.942319	-0.0474163
3266567	Rv2934_(ppsD)	1.01066	0.873381	-0.137277
3266851	Rv2934_(ppsD)	1.10326	1.01688	-0.0863726
3266868	Rv2934_(ppsD)	1.01322	1.05254	0.0393213
3267096	Rv2934_(ppsD)	0.878448	0.94695	0.0685022
3267263	Rv2934_(ppsD)	0.996424	0.893273	-0.103151
3267410	Rv2934_(ppsD)	1.01064	0.986447	-0.0241938
3267492	Rv2934_(ppsD)	1.07923	0.932501	-0.14673
3267498	Rv2934_(ppsD)	1.03126	1.06583	0.0345745
3267549	Rv2934_(ppsD)	0.893982	0.987925	0.0939427
3267588	Rv2934_(ppsD)	1.00044	0.948951	-0.051488
3267643	Rv2934_(ppsD)	1.05491	0.927737	-0.127173
3267706	Rv2934_(ppsD)	0.947153	1.08544	0.138289
3267717	Rv2934_(ppsD)	1.05359	1.07917	0.0255822
3267728	Rv2934_(ppsD)	1.0242	0.960719	-0.0634765
3267913	Rv2935_(ppsE)	1.01902	1.00072	-0.0182972
3268091	Rv2935_(ppsE)	0.951088	0.97314	0.0220519
3268093	Rv2935_(ppsE)	1.06496	0.965428	-0.0995323
3268117	Rv2935_(ppsE)	1.05648	0.938284	-0.118193
3268301	Rv2935_(ppsE)	0.973324	0.948925	-0.0243989
3268331	Rv2935_(ppsE)	0.841549	0.919895	0.078346
3268373	Rv2935_(ppsE)	1.15095	0.96359	-0.18736
3268396	Rv2935_(ppsE)	0.954977	0.944419	-0.0105582
3268597	Rv2935_(ppsE)	0.935812	1.0724	0.136589
3268681	Rv2935_(ppsE)	0.98404	0.963053	-0.0209865
3268722	Rv2935_(ppsE)	0.787313	0.833943	0.0466295
3268883	Rv2935_(ppsE)	0.950676	0.722142	-0.228534
3268900	Rv2935_(ppsE)	1.03579	1.01149	-0.0242969
3268960	Rv2935_(ppsE)	0.98839	0.954414	-0.0339757
3269022	Rv2935_(ppsE)	1.31295	1.45871	0.145758
3269105	Rv2935_(ppsE)	0.980956	0.953755	-0.0272006
3269171	Rv2935_(ppsE)	0.946495	0.850951	-0.0955438
3269209	Rv2935_(ppsE)	0.951726	1.02409	0.0723615
3269440	Rv2935_(ppsE)	0.979658	1.04037	0.0607084
3269596	Rv2935_(ppsE)	0.95229	0.944038	-0.00825241
3269644	Rv2935_(ppsE)	0.925664	0.99638	0.0707152
3269653	Rv2935_(ppsE)	0.810229	0.854073	0.0438435
3269668	Rv2935_(ppsE)	0.966685	1.03619	0.0695096
3269742	Rv2935_(ppsE)	1.0022	1.0613	0.0591092
3269806	Rv2935_(ppsE)	0.963085	1.01956	0.0564724
3269837	Rv2935_(ppsE)	0.999545	0.978333	-0.0212123
3269850	Rv2935_(ppsE)	0.976902	0.984515	0.00761318
3269904	Rv2935_(ppsE)	0.911843	1.06203	0.150183
3269955	Rv2935_(ppsE)	0.598435	0.979587	0.381153
3270014	Rv2935_(ppsE)	1.02091	0.982731	-0.038175
3270054	Rv2935_(ppsE)	1.1358	1.29184	0.156036
3270077	Rv2935_(ppsE)	0.944063	0.849886	-0.094177
3270255	Rv2935_(ppsE)	0.940376	0.744015	-0.196361
3270426	Rv2935_(ppsE)	0.924332	1.0072	0.0828679
3270546	Rv2935_(ppsE)	0.263131	0.437177	0.174046
3270697	Rv2935_(ppsE)	1.01288	1.07299	0.0601071
3270814	Rv2935_(ppsE)	1.04153	0.999282	-0.0422482
3270900	Rv2935_(ppsE)	0.943635	0.973736	0.030101
3270974	Rv2935_(ppsE)	0.662485	1.04974	0.387252
3271143	Rv2935_(ppsE)	0.896049	1.0612	0.165148
3271171	Rv2935_(ppsE)	1.0077	1.01737	0.00966435
3271187	Rv2935_(ppsE)	1.01102	0.976786	-0.0342311
3271369	Rv2935_(ppsE)	1.03051	0.873981	-0.156531
3271431	Rv2935_(ppsE)	0.796283	1.07471	0.278429
3271481	Rv2935_(ppsE)	0.986049	0.827667	-0.158382
3271574	Rv2935_(ppsE)	0.924739	0.934558	0.00981878
3271586	Rv2935_(ppsE)	0.960151	0.909627	-0.0505248
3271684	Rv2935_(ppsE)	1.03575	0.984894	-0.0508583
3271687	Rv2935_(ppsE)	0.927478	1.00062	0.0731384
3271758	Rv2935_(ppsE)	1.03222	0.946451	-0.085767
3271774	Rv2935_(ppsE)	1.16332	1.04078	-0.122543
3271801	Rv2935_(ppsE)	0.987481	1.00194	0.0144613
3271807	Rv2935_(ppsE)	1.01363	1.04363	0.0299973
3271886	Rv2935_(ppsE)	1.07359	0.987938	-0.0856506
3271907	Rv2935_(ppsE)	1.08672	1.14014	0.053418
3271984	Rv2935_(ppsE)	0.899663	0.713103	-0.18656
3272020	Rv2935_(ppsE)	0.920917	0.938933	0.0180162
3272144	Rv2935_(ppsE)	1.00085	0.880247	-0.120604
3272261	Rv2936_(drrA)	0.909968	0.977388	0.0674198
3272423	Rv2936_(drrA)	0.781562	1.01237	0.230805
3272451	Rv2936_(drrA)	0.979063	1.07903	0.0999623
3272604	Rv2936_(drrA)	0.941838	0.993454	0.0516167
3272633	Rv2936_(drrA)	1.01667	1.03455	0.0178755
3272658	Rv2936_(drrA)	0.983496	1.04328	0.059782
3272703	Rv2936_(drrA)	1.0881	1.08096	-0.00714379
3272746	Rv2936_(drrA)	0.98541	0.998704	0.013294
3272807	Rv2936_(drrA)	1.03032	1.04512	0.0147977
3272862	Rv2936_(drrA)	0.969797	0.967667	-0.0021296
3272925	Rv2936_(drrA)	0.855985	0.960007	0.104021
3272956	Rv2936_(drrA)	0.974966	1.08405	0.109084
3273028	Rv2936_(drrA)	0.99544	0.928335	-0.067105
3273051	Rv2936_(drrA)	0.98899	0.984829	-0.00416075
3273055	Rv2936_(drrA)	1.00075	0.988156	-0.0125958
3273102	Rv2936_(drrA)	0.981588	1.09762	0.116029
3273109	Rv2936_(drrA)	0.936585	0.969806	0.0332216
3273141	Rv2936_(drrA)	0.977119	0.995064	0.0179456
3273221	Rv2937_(drrB)	0.943402	1.00823	0.0648237
3273281	Rv2937_(drrB)	1.00171	1.03117	0.0294567
3273310	Rv2937_(drrB)	0.985313	0.601123	-0.38419
3273335	Rv2937_(drrB)	1.00913	0.938839	-0.0702897
3273350	Rv2937_(drrB)	0.949336	0.928898	-0.0204376
3273374	Rv2937_(drrB)	0.375705	0.757818	0.382113
3273394	Rv2937_(drrB)	0.99195	1.00186	0.00990758
3273396	Rv2937_(drrB)	0.927659	0.903695	-0.0239642
3273410	Rv2937_(drrB)	0.990005	1.01601	0.0260003
3273461	Rv2937_(drrB)	1.04015	0.936872	-0.103281
3273469	Rv2937_(drrB)	1.02659	1.00721	-0.0193739
3273551	Rv2937_(drrB)	0.754093	0.899077	0.144984
3273653	Rv2937_(drrB)	0.967491	0.764575	-0.202916
3273659	Rv2937_(drrB)	1.02042	1.0213	0.000880334
3273670	Rv2937_(drrB)	0.943453	0.992239	0.0487856
3273706	Rv2937_(drrB)	0.94861	1.03812	0.0895074
3273708	Rv2937_(drrB)	1.01885	1.00469	-0.0141616
3273725	Rv2937_(drrB)	1.14339	0.474675	-0.668714
3273783	Rv2937_(drrB)	0.61252	0.552641	-0.0598791
3273866	Rv2937_(drrB)	0.853409	0.927775	0.0743666
3273954	Rv2937_(drrB)	1.03236	0.974569	-0.0577872
3274183	Rv2938_(drrC)	0.922742	0.913611	-0.00913075
3274203	Rv2938_(drrC)	0.915241	0.939109	0.0238682
3274205	Rv2938_(drrC)	1.08963	1.02797	-0.0616524
3274214	Rv2938_(drrC)	0.503366	0.490072	-0.0132942
3274267	Rv2938_(drrC)	0.971753	0.886848	-0.0849044
3274271	Rv2938_(drrC)	1.01666	1.0002	-0.0164664
3274276	Rv2938_(drrC)	0.992995	0.940951	-0.0520439
3274281	Rv2938_(drrC)	1.03368	0.939819	-0.0938621
3274288	Rv2938_(drrC)	1.00548	1.02231	0.0168328
3274308	Rv2938_(drrC)	0.977208	0.962222	-0.0149859
3274492	Rv2938_(drrC)	1.03443	1.02134	-0.013089
3274501	Rv2938_(drrC)	0.97184	1.00023	0.02839
3274505	Rv2938_(drrC)	1.08305	1.05109	-0.0319535
3274516	Rv2938_(drrC)	0.994487	0.950579	-0.0439083
3274565	Rv2938_(drrC)	1.01857	1.12684	0.108265
3274579	Rv2938_(drrC)	1.08968	1.06228	-0.027399
3274601	Rv2938_(drrC)	1.00065	0.934353	-0.0662918
3274610	Rv2938_(drrC)	0.93988	1.02734	0.087456
3274623	Rv2938_(drrC)	0.954421	0.967052	0.0126313
3274713	Rv2938_(drrC)	0.896731	1.13303	0.236294
3274758	Rv2938_(drrC)	0.975883	0.949207	-0.0266758
3274841	Rv2938_(drrC)	1.068	0.820663	-0.247333
3274852	Rv2938_(drrC)	0.98183	0.931771	-0.050059
3274861	Rv2938_(drrC)	1.06879	0.918228	-0.150565
3275005	Rv2939_(papA5)	1.10164	1.03458	-0.0670624
3275016	Rv2939_(papA5)	1.03111	0.953492	-0.0776207
3275046	Rv2939_(papA5)	0.89034	1.13299	0.242651
3275234	Rv2939_(papA5)	1.06758	1.05437	-0.0132052
3275258	Rv2939_(papA5)	1.00791	1.0805	0.0725907
3275306	Rv2939_(papA5)	1.01658	1.08681	0.0702252
3275308	Rv2939_(papA5)	0.989863	0.982311	-0.00755197
3275391	Rv2939_(papA5)	0.971582	0.765217	-0.206366
3275463	Rv2939_(papA5)	0.969501	1.01136	0.0418582
3275499	Rv2939_(papA5)	0.951966	0.962512	0.0105463
3275512	Rv2939_(papA5)	0.993634	0.997795	0.00416109
3275518	Rv2939_(papA5)	0.996212	0.949222	-0.0469896
3275731	Rv2939_(papA5)	0.786136	0.512747	-0.273389
3275737	Rv2939_(papA5)	0.625301	1.21104	0.585743
3275762	Rv2939_(papA5)	1.08294	1.12668	0.043742
3275790	Rv2939_(papA5)	0.989586	0.991196	0.00161005
3275815	Rv2939_(papA5)	0.885645	0.904683	0.0190383
3275838	Rv2939_(papA5)	0.899244	0.899185	-5.89e-05
3275960	Rv2939_(papA5)	1.11988	1.10479	-0.0150897
3276039	Rv2939_(papA5)	0.990527	0.974353	-0.016174
3276052	Rv2939_(papA5)	0.990804	0.989012	-0.00179192
3276082	Rv2939_(papA5)	1.00033	0.955108	-0.0452231
3276097	Rv2939_(papA5)	0.909982	0.876072	-0.03391
3276164	Rv2939_(papA5)	0.927422	0.981468	0.0540453
3276196	Rv2939_(papA5)	1.0303	0.966995	-0.0633073
3276219		0.925946	1.05012	0.124177
3276284		0.977787	1.06605	0.088258
3276319		0.594546	0.290889	-0.303657
3276431	Rv2940c_(mas)	0.832101	0.779722	-0.0523781
3276548	Rv2940c_(mas)	0.96848	1.11742	0.148944
3276776	Rv2940c_(mas)	0.945481	1.02846	0.0829835
3276785	Rv2940c_(mas)	0.899865	1.00282	0.102952
3276821	Rv2940c_(mas)	1.00906	1.0021	-0.00696413
3276980	Rv2940c_(mas)	1.1297	1.06364	-0.0660603
3277069	Rv2940c_(mas)	0.958659	0.974208	0.0155493
3277415	Rv2940c_(mas)	0.964118	1.00328	0.0391618
3277433	Rv2940c_(mas)	1.00134	0.916163	-0.0851736
3277470	Rv2940c_(mas)	0.931911	1.00647	0.0745559
3277486	Rv2940c_(mas)	1.09226	0.905804	-0.186456
3277676	Rv2940c_(mas)	0.969172	0.942078	-0.0270938
3277679	Rv2940c_(mas)	0.971877	0.955653	-0.016224
3277730	Rv2940c_(mas)	1.00561	0.990992	-0.0146218
3277827	Rv2940c_(mas)	0.548446	0.488149	-0.0602965
3277838	Rv2940c_(mas)	1.03485	1.0341	-0.00074236
3277892	Rv2940c_(mas)	0.978274	0.939318	-0.0389561
3277987	Rv2940c_(mas)	0.888831	0.843766	-0.045065
3278072	Rv2940c_(mas)	0.976754	1.00406	0.0273092
3278271	Rv2940c_(mas)	0.882651	1.02916	0.146505
3278298	Rv2940c_(mas)	0.484365	0.723105	0.23874
3278454	Rv2940c_(mas)	0.901577	1.08083	0.179248
3278531	Rv2940c_(mas)	0.959901	1.00162	0.0417164
3278671	Rv2940c_(mas)	0.925037	0.943074	0.0180373
3278734	Rv2940c_(mas)	0.919399	0.792028	-0.127371
3278879	Rv2940c_(mas)	0.955755	1.00875	0.0529959
3279079	Rv2940c_(mas)	0.919162	1.02997	0.110813
3279145	Rv2940c_(mas)	0.954041	0.986502	0.0324607
3279160	Rv2940c_(mas)	0.678413	1.12249	0.444079
3279205	Rv2940c_(mas)	0.86802	0.774522	-0.0934976
3279308	Rv2940c_(mas)	0.940317	0.965067	0.0247505
3279314	Rv2940c_(mas)	0.922893	1.15844	0.235547
3279330	Rv2940c_(mas)	0.862541	0.776043	-0.0864975
3279338	Rv2940c_(mas)	1.0379	1.15144	0.11354
3279455	Rv2940c_(mas)	1.02282	1.03523	0.0124084
3279570	Rv2940c_(mas)	1.02969	0.992105	-0.0375806
3279653	Rv2940c_(mas)	1.06459	1.14491	0.0803157
3279918	Rv2940c_(mas)	0.960759	0.916171	-0.044588
3280087	Rv2940c_(mas)	1.00684	0.982941	-0.0238949
3280142	Rv2940c_(mas)	0.899127	0.5861	-0.313027
3280154	Rv2940c_(mas)	0.987888	0.940916	-0.0469722
3280293	Rv2940c_(mas)	1.14986	1.06407	-0.0857986
3280400	Rv2940c_(mas)	1.03919	0.943447	-0.0957438
3280451	Rv2940c_(mas)	1.10473	1.10428	-0.000448051
3280454	Rv2940c_(mas)	1.06252	1.03104	-0.031478
3280513	Rv2940c_(mas)	1.01269	0.966137	-0.0465506
3280620	Rv2940c_(mas)	0.827697	1.16353	0.33583
3280750	Rv2940c_(mas)	1.03169	1.06354	0.0318443
3280880	Rv2940c_(mas)	1.04787	0.90734	-0.140533
3281150	Rv2940c_(mas)	0.958677	0.653794	-0.304883
3281261	Rv2940c_(mas)	1.10492	1.26091	0.15599
3281314	Rv2940c_(mas)	1.03942	0.965544	-0.073875
3281368	Rv2940c_(mas)	0.986537	0.635968	-0.350569
3281508	Rv2940c_(mas)	0.888458	0.905702	0.0172438
3281723	Rv2940c_(mas)	1.01714	0.975964	-0.0411718
3281744	Rv2940c_(mas)	1.01833	1.14177	0.12344
3281840	Rv2940c_(mas)	0.973578	0.890007	-0.0835716
3281937	Rv2940c_(mas)	0.92801	0.980978	0.0529676
3282217	Rv2940c_(mas)	0.99794	1.01178	0.0138352
3282278	Rv2940c_(mas)	0.98293	0.97859	-0.00434026
3282313	Rv2940c_(mas)	0.95214	0.939258	-0.012882
3282320	Rv2940c_(mas)	1.00273	0.985807	-0.0169269
3282342	Rv2940c_(mas)	0.833821	0.96535	0.131529
3282424	Rv2940c_(mas)	0.862096	0.809699	-0.0523967
3282465	Rv2940c_(mas)	0.732362	0.907837	0.175475
3282560	Rv2940c_(mas)	0.977291	0.982424	0.00513319
3282563	Rv2940c_(mas)	0.939918	1.0339	0.0939865
3282714	Rv2940c_(mas)	1.02121	0.984141	-0.037065
3282748		0.505625	0.748264	0.242639
3282815		0.998383	1.02544	0.0270604
3282819		1.0143	1.00868	-0.00562625
3282860		0.984995	0.983064	-0.00193033
3282897		0.958159	0.962083	0.00392415
3282900		0.93017	0.95213	0.0219594
3283051		1.05441	1.14647	0.0920602
3283088		0.860287	0.752883	-0.107404
3283142		1.05845	1.00654	-0.0519108
3283261		0.939815	0.949544	0.00972888
3283408	Rv2941_(fadD28)	1.00633	0.987508	-0.0188239
3283415	Rv2941_(fadD28)	0.996637	0.93017	-0.066467
3283466	Rv2941_(fadD28)	1.03643	1.06833	0.0319049
3283556	Rv2941_(fadD28)	1.1072	1.07391	-0.0332879
3283687	Rv2941_(fadD28)	0.999777	1.04212	0.0423407
3283796	Rv2941_(fadD28)	1.0163	0.936081	-0.0802187
3283798	Rv2941_(fadD28)	1.03361	0.971815	-0.06179
3283817	Rv2941_(fadD28)	1.34482	1.33504	-0.00977649
3283832	Rv2941_(fadD28)	1.04403	1.02188	-0.0221501
3283841	Rv2941_(fadD28)	0.982285	1.20898	0.226691
3283928	Rv2941_(fadD28)	1.08155	1.19092	0.109377
3283983	Rv2941_(fadD28)	1.01453	1.192	0.177474
3283991	Rv2941_(fadD28)	1.09246	1.11508	0.0226238
3284010	Rv2941_(fadD28)	0.901666	1.20067	0.299008
3284013	Rv2941_(fadD28)	1.0369	1.11051	0.0736079
3284157	Rv2941_(fadD28)	0.982941	1.00713	0.024186
3284211	Rv2941_(fadD28)	1.0294	1.01931	-0.0100847
3284241	Rv2941_(fadD28)	0.775492	1.06161	0.286118
3284318	Rv2941_(fadD28)	0.956321	0.954534	-0.00178745
3284342	Rv2941_(fadD28)	0.992475	0.95327	-0.0392055
3284392	Rv2941_(fadD28)	1.21742	0.835867	-0.381558
3284403	Rv2941_(fadD28)	0.892402	0.927342	0.0349399
3284443	Rv2941_(fadD28)	0.94074	1.01684	0.0760983
3284459	Rv2941_(fadD28)	0.979811	0.997077	0.0172663
3284573	Rv2941_(fadD28)	0.96431	1.03253	0.0682166
3284658	Rv2941_(fadD28)	0.892445	0.877212	-0.0152333
3284727	Rv2941_(fadD28)	0.715362	0.686043	-0.0293188
3284735	Rv2941_(fadD28)	0.794863	0.91428	0.119417
3284896	Rv2941_(fadD28)	1.13582	1.02122	-0.114595
3284908	Rv2941_(fadD28)	1.02003	1.14283	0.122804
3284998	Rv2941_(fadD28)	1.12199	1.06284	-0.059145
3285041	Rv2941_(fadD28)	0.878697	0.921519	0.0428216
3285074	Rv2941_(fadD28),Rv2942_(mmpL7)	0.970299	0.822801	-0.147498
3285091	Rv2942_(mmpL7)	0.940437	0.983828	0.0433917
3285105	Rv2942_(mmpL7)	0.987844	1.02203	0.0341864
3285107	Rv2942_(mmpL7)	0.966855	1.03762	0.0707659
3285359	Rv2942_(mmpL7)	1.07523	1.02005	-0.0551747
3285368	Rv2942_(mmpL7)	1.06305	1.13242	0.0693619
3285375	Rv2942_(mmpL7)	1.09871	1.13891	0.0402055
3285423	Rv2942_(mmpL7)	0.981087	1.02142	0.0403372
3285426	Rv2942_(mmpL7)	0.956011	1.02404	0.0680282
3285628	Rv2942_(mmpL7)	1.12538	0.94625	-0.179128
3285697	Rv2942_(mmpL7)	0.926415	1.00548	0.0790683
3285751	Rv2942_(mmpL7)	1.00804	1.02909	0.0210577
3285880	Rv2942_(mmpL7)	0.915635	0.831072	-0.0845637
3285987	Rv2942_(mmpL7)	0.982642	1.0442	0.0615545
3286036	Rv2942_(mmpL7)	0.877866	1.01994	0.142075
3286099	Rv2942_(mmpL7)	1.01267	1.00756	-0.00510956
3286177	Rv2942_(mmpL7)	1.07583	0.914969	-0.160857
3286279	Rv2942_(mmpL7)	0.967644	1.01163	0.0439905
3286612	Rv2942_(mmpL7)	0.974745	1.01036	0.0356189
3286695	Rv2942_(mmpL7)	0.967389	1.00663	0.03924
3286758	Rv2942_(mmpL7)	1.06801	1.11117	0.0431684
3286848	Rv2942_(mmpL7)	1.04332	1.02526	-0.0180584
3286975	Rv2942_(mmpL7)	0.962853	0.99463	0.0317764
3286996	Rv2942_(mmpL7)	1.09949	0.935774	-0.163715
3287038	Rv2942_(mmpL7)	0.990912	1.04929	0.0583735
3287139	Rv2942_(mmpL7)	1.04343	1.02971	-0.0137253
3287149	Rv2942_(mmpL7)	1.02922	0.989326	-0.039897
3287199	Rv2942_(mmpL7)	0.93242	0.948762	0.0163413
3287277	Rv2942_(mmpL7)	0.987269	0.873008	-0.114261
3287326	Rv2942_(mmpL7)	1.0058	1.04807	0.0422685
3287368	Rv2942_(mmpL7)	1.10176	0.98921	-0.112549
3287378	Rv2942_(mmpL7)	1.01245	0.998105	-0.0143483
3287392	Rv2942_(mmpL7)	0.920406	0.820146	-0.100261
3287463	Rv2942_(mmpL7)	1.02969	1.03923	0.00954711
3287506	Rv2942_(mmpL7)	1.02359	1.10695	0.0833583
3287577	Rv2942_(mmpL7)	0.96473	0.962142	-0.00258805
3287606	Rv2942_(mmpL7)	0.945931	0.974922	0.0289916
3287692	Rv2942_(mmpL7)	0.960974	1.01105	0.0500727
3287903		1.06481	1.17633	0.111519
3288045		0.887971	1.11644	0.228466
3288246		1.01396	0.990819	-0.0231422
3288303		0.894267	1.01883	0.124564
3288327		0.984957	0.658041	-0.326916
3288339		1.0245	1.08672	0.0622156
3288348		0.949208	0.979403	0.0301949
3288358		0.926228	0.902074	-0.0241539
3288437		0.989035	0.936581	-0.0524542
3288601	Rv2943_(-)	0.833427	0.542874	-0.290553
3288766	Rv2943_(-)	0.973712	1.02017	0.0464601
3288799	Rv2943_(-)	0.996024	1.04508	0.0490564
3288857	Rv2943_(-)	1.08186	0.790111	-0.291752
3288916	Rv2943_(-)	0.936718	1.22766	0.290938
3289180	Rv2943_(-)	1.03588	0.885593	-0.150287
3289402	Rv2943_(-)	1.0052	1.07729	0.0720915
3289426	Rv2943_(-)	1.01764	0.985719	-0.0319197
3289622	Rv2943_(-)	0.871997	0.905051	0.0330544
3289660	Rv2943_(-)	0.891473	0.983671	0.0921981
3289755	Rv2943A_(-)	0.918679	0.937743	0.0190643
3289848	Rv2943A_(-),Rv2944_(-)	0.981538	1.10218	0.120645
3290033	Rv2943A_(-),Rv2944_(-)	0.921891	0.769568	-0.152322
3290096	Rv2943A_(-),Rv2944_(-)	0.847928	0.843976	-0.00395188
3290150	Rv2943A_(-),Rv2944_(-)	1.04535	0.962484	-0.0828704
3290188	Rv2943A_(-),Rv2944_(-)	0.991935	1.02557	0.0336394
3290245	Rv2944_(-)	0.871967	0.995585	0.123618
3290302	Rv2944_(-)	1.06257	0.92763	-0.134939
3290334	Rv2944_(-)	0.98865	1.06775	0.0791032
3290446	Rv2944_(-)	0.996223	0.842375	-0.153848
3290503	Rv2944_(-)	0.929734	0.968473	0.0387389
3290523		0.868018	0.943394	0.0753765
3290624	Rv2945c_(lppX)	0.885042	0.94053	0.0554876
3290830	Rv2945c_(lppX)	0.942699	0.962852	0.0201528
3290841	Rv2945c_(lppX)	1.02187	0.998292	-0.0235739
3291017	Rv2945c_(lppX)	0.927382	0.983361	0.0559792
3291025	Rv2945c_(lppX)	0.984425	1.0384	0.0539702
3291075	Rv2945c_(lppX)	1.06688	1.00814	-0.0587419
3291078	Rv2945c_(lppX)	0.954564	0.980785	0.0262205
3291118	Rv2945c_(lppX)	0.956478	0.926508	-0.0299705
3291253	Rv2945c_(lppX)	0.880396	0.787018	-0.0933776
3291277	Rv2945c_(lppX)	1.00107	0.988516	-0.0125552
3291335		1.16222	1.01994	-0.142279
3291503	Rv2946c_(pks1)	0.799333	0.0754907	-0.723842
3291517	Rv2946c_(pks1)	0.984958	0.989103	0.0041448
3291602	Rv2946c_(pks1)	1.04332	1.00711	-0.0362123
3291645	Rv2946c_(pks1)	0.974664	0.926009	-0.0486554
3291688	Rv2946c_(pks1)	0.898241	0.809208	-0.0890332
3291765	Rv2946c_(pks1)	0.810598	0.895989	0.085391
3291805	Rv2946c_(pks1)	0.993555	0.869647	-0.123908
3291841	Rv2946c_(pks1)	0.920562	0.85032	-0.070242
3291967	Rv2946c_(pks1)	0.941791	0.892195	-0.0495959
3292223	Rv2946c_(pks1)	0.948171	1.04418	0.0960047
3292350	Rv2946c_(pks1)	0.918516	0.911558	-0.00695809
3292433	Rv2946c_(pks1)	0.988467	0.622959	-0.365508
3292465	Rv2946c_(pks1)	0.733653	0.999141	0.265487
3292601	Rv2946c_(pks1)	0.986029	0.979393	-0.00663559
3292708	Rv2946c_(pks1)	1.03058	0.992356	-0.0382285
3292725	Rv2946c_(pks1)	1.03602	1.00252	-0.0335005
3292889	Rv2946c_(pks1)	0.966733	1.09073	0.123999
3292904	Rv2946c_(pks1)	0.966498	1.02047	0.0539711
3292908	Rv2946c_(pks1)	0.954314	0.908554	-0.0457605
3292978	Rv2946c_(pks1)	0.982295	1.0237	0.0414098
3293097	Rv2946c_(pks1)	0.967105	0.982901	0.0157964
3293260	Rv2946c_(pks1)	1.12103	1.07678	-0.0442504
3293495	Rv2946c_(pks1)	0.977319	0.974897	-0.00242148
3293503	Rv2946c_(pks1)	0.83202	1.04232	0.210298
3293572	Rv2946c_(pks1)	1.26009	1.05519	-0.2049
3293584	Rv2946c_(pks1)	1.03697	1.04051	0.00353813
3293674	Rv2946c_(pks1)	0.943484	0.963316	0.0198319
3293755	Rv2946c_(pks1)	1.0084	0.956454	-0.0519489
3293978	Rv2946c_(pks1)	0.982412	0.933781	-0.0486313
3294225	Rv2946c_(pks1)	0.932421	0.894837	-0.0375845
3294493	Rv2946c_(pks1)	0.999351	1.01134	0.01199
3294560	Rv2946c_(pks1)	1.04857	1.20522	0.156644
3294566	Rv2946c_(pks1)	0.849453	0.827625	-0.0218278
3294590	Rv2946c_(pks1)	1.06512	1.05535	-0.00976945
3294603	Rv2946c_(pks1)	0.893775	0.892951	-0.000824338
3294725	Rv2946c_(pks1)	0.969059	1.09554	0.126485
3295106	Rv2946c_(pks1)	0.978883	1.00208	0.023201
3295397	Rv2946c_(pks1)	0.990195	0.945971	-0.0442247
3295962	Rv2946c_(pks1)	0.980228	0.957025	-0.0232032
3296048	Rv2946c_(pks1)	0.987739	1.02124	0.0334966
3296301	Rv2946c_(pks1)	0.98995	0.989081	-0.000868952
3296424	Rv2947c_(pks15)	0.945033	0.894324	-0.0507089
3296731	Rv2947c_(pks15)	1.07192	1.0837	0.0117788
3296805	Rv2947c_(pks15)	0.941629	0.981547	0.0399183
3296967	Rv2947c_(pks15)	0.61752	0.424911	-0.192609
3297038	Rv2947c_(pks15)	0.930268	1.02909	0.098817
3297234	Rv2947c_(pks15)	0.919954	1.03986	0.11991
3297238	Rv2947c_(pks15)	1.01537	0.998826	-0.0165455
3297286	Rv2947c_(pks15)	1.08904	1.34292	0.25388
3297305	Rv2947c_(pks15)	0.851916	1.15117	0.299251
3297311	Rv2947c_(pks15)	0.927237	1.00937	0.0821365
3297319	Rv2947c_(pks15)	0.870996	0.920326	0.0493298
3297343	Rv2947c_(pks15)	1.00523	1.03495	0.0297243
3297458	Rv2947c_(pks15)	1.13525	1.1397	0.00444997
3297504	Rv2947c_(pks15)	0.980915	0.972159	-0.00875602
3297526	Rv2947c_(pks15)	0.951959	0.988244	0.036285
3297559	Rv2947c_(pks15)	1.00688	1.00422	-0.00265348
3297561	Rv2947c_(pks15)	0.957619	1.05112	0.0935047
3297718	Rv2947c_(pks15)	1.04223	1.00877	-0.0334652
3297768	Rv2947c_(pks15)	1.0215	0.984558	-0.0369409
3297772	Rv2947c_(pks15)	1.06862	0.887945	-0.180672
3297834	Rv2947c_(pks15)	1.07933	1.05821	-0.0211278
3297860	Rv2948c_(fadD22)	0.984737	1.05677	0.0720369
3298054	Rv2948c_(fadD22)	1.08385	0.931787	-0.152065
3298113	Rv2948c_(fadD22)	0.961178	1.00346	0.0422809
3298121	Rv2948c_(fadD22)	1.04418	1.0339	-0.0102796
3298140	Rv2948c_(fadD22)	1.04791	1.07224	0.024333
3298177	Rv2948c_(fadD22)	0.934212	1.05498	0.120769
3298280	Rv2948c_(fadD22)	0.993241	1.01191	0.0186655
3298304	Rv2948c_(fadD22)	0.950278	0.994654	0.0443762
3298558	Rv2948c_(fadD22)	0.937203	0.922708	-0.0144945
3298806	Rv2948c_(fadD22)	1.09264	1.14039	0.0477487
3298810	Rv2948c_(fadD22)	1.01642	0.985899	-0.0305188
3298831	Rv2948c_(fadD22)	1.02118	0.925989	-0.095192
3298896	Rv2948c_(fadD22)	0.818025	0.824279	0.00625467
3298903	Rv2948c_(fadD22)	0.898446	0.772065	-0.12638
3298928	Rv2948c_(fadD22)	1.02617	1.01043	-0.0157361
3298973	Rv2948c_(fadD22)	0.97397	1.03798	0.0640066
3298989	Rv2948c_(fadD22)	0.756333	1.15407	0.397733
3299045	Rv2948c_(fadD22)	1.1225	0.804119	-0.318378
3299068	Rv2948c_(fadD22)	1.11645	1.1142	-0.00224829
3299077	Rv2948c_(fadD22)	1.06443	0.766464	-0.297969
3299232	Rv2948c_(fadD22)	0.977785	0.931596	-0.0461887
3299261	Rv2948c_(fadD22)	0.637855	0.822674	0.184819
3299285	Rv2948c_(fadD22)	0.856157	0.301245	-0.554912
3299355	Rv2948c_(fadD22)	0.650128	1.02367	0.373544
3299364	Rv2948c_(fadD22)	0.864916	0.953156	0.08824
3299377	Rv2948c_(fadD22)	1.00269	0.968099	-0.0345871
3299381	Rv2948c_(fadD22)	0.926425	0.965242	0.0388165
3299389	Rv2948c_(fadD22)	0.982896	0.987047	0.00415164
3299416	Rv2948c_(fadD22)	1.07738	1.15595	0.078574
3299425	Rv2948c_(fadD22)	0.946791	1.00008	0.0532843
3299488	Rv2948c_(fadD22)	0.936467	0.921379	-0.0150883
3299497	Rv2948c_(fadD22)	1.01138	1.03912	0.0277441
3299499	Rv2948c_(fadD22)	0.988114	0.969364	-0.0187502
3299503	Rv2948c_(fadD22)	1.01323	1.08154	0.0683154
3299508	Rv2948c_(fadD22)	0.992778	1.03306	0.0402812
3299538	Rv2948c_(fadD22)	0.860171	1.02783	0.167655
3299702	Rv2948c_(fadD22)	0.990967	0.931782	-0.0591849
3299713	Rv2948c_(fadD22)	1.06261	1.00062	-0.0619924
3299741	Rv2948c_(fadD22)	0.985134	0.918386	-0.0667477
3299798	Rv2948c_(fadD22)	0.938597	1.09961	0.161017
3299877	Rv2948c_(fadD22)	1.08219	1.07953	-0.00265893
3299895	Rv2948c_(fadD22)	1.04346	1.09025	0.046789
3299936	Rv2948c_(fadD22)	0.975693	1.02284	0.0471449
3299955		1.13845	0.891508	-0.246941
3299971	Rv2949c_(-)	0.621821	0.601043	-0.0207778
3300315	Rv2949c_(-)	0.972653	0.817741	-0.154912
3300338	Rv2949c_(-)	1.03625	1.15923	0.122986
3300342	Rv2949c_(-)	1.27157	1.08107	-0.190504
3300349	Rv2949c_(-)	0.926275	0.925844	-0.00043136
3300384	Rv2949c_(-)	0.949607	1.01398	0.0643744
3300482	Rv2949c_(-)	1.14201	0.914579	-0.227434
3300552	Rv2949c_(-)	1.15882	1.0693	-0.089521
3300569	Rv2949c_(-)	1.00714	1.05737	0.0502359
3300584		0.883335	0.927204	0.0438688
3300603	Rv2950c_(fadD29)	1.09069	1.03646	-0.0542318
3300631	Rv2950c_(fadD29)	1.01206	0.947202	-0.0648598
3300687	Rv2950c_(fadD29)	1.08324	1.11874	0.0355038
3300705	Rv2950c_(fadD29)	0.982505	1.05792	0.0754174
3300846	Rv2950c_(fadD29)	0.718544	0.911843	0.193299
3300923	Rv2950c_(fadD29)	1.57089	1.41348	-0.15741
3301100	Rv2950c_(fadD29)	0.964992	1.113	0.148005
3301214	Rv2950c_(fadD29)	0.940506	1.05534	0.114831
3301283	Rv2950c_(fadD29)	0.943985	0.997608	0.0536229
3301334	Rv2950c_(fadD29)	0.971535	1.00912	0.0375809
3301358	Rv2950c_(fadD29)	0.962276	1.04432	0.0820473
3301435	Rv2950c_(fadD29)	1.03673	1.02066	-0.016067
3301491	Rv2950c_(fadD29)	0.983972	1.03691	0.0529336
3301685	Rv2950c_(fadD29)	0.471236	0.923867	0.452631
3301750	Rv2950c_(fadD29)	0.833559	0.868003	0.0344442
3301756	Rv2950c_(fadD29)	0.473624	1.13371	0.660089
3301826	Rv2950c_(fadD29)	0.996195	0.949322	-0.0468731
3301831	Rv2950c_(fadD29)	1.02246	0.923286	-0.0991751
3301835	Rv2950c_(fadD29)	0.925716	1.00676	0.0810437
3301958	Rv2950c_(fadD29)	0.980921	0.918596	-0.0623251
3301998	Rv2950c_(fadD29)	0.8391	0.858145	0.0190455
3302106	Rv2950c_(fadD29)	0.816157	1.10259	0.286429
3302120	Rv2950c_(fadD29)	1.08527	1.15414	0.0688657
3302143	Rv2950c_(fadD29)	0.949764	1.09147	0.141706
3302171	Rv2950c_(fadD29)	1.00379	1.00905	0.00525152
3302173	Rv2950c_(fadD29)	0.976511	1.01555	0.0390415
3302261	Rv2950c_(fadD29)	0.996055	1.0134	0.0173422
3302276	Rv2950c_(fadD29)	0.963019	0.993632	0.0306131
3302294	Rv2950c_(fadD29)	1.08726	0.990521	-0.0967431
3302314	Rv2950c_(fadD29)	0.906361	0.983683	0.0773228
3302343	Rv2950c_(fadD29)	0.988062	1.07619	0.0881269
3302469		0.9721	0.991391	0.019291
3302509		0.984019	0.976705	-0.00731468
3302529		1.01778	1.03379	0.0160082
3302538		1.01702	0.975769	-0.0412489
3302568		0.875729	1.06632	0.190588
3302584		1.01978	1.00823	-0.011548
3302591		1.10966	1.07401	-0.0356502
3302612		1.05717	1.04776	-0.0094138
3302696		1.0205	0.914411	-0.106092
3302702		1.04276	0.964535	-0.0782213
3302862		0.997963	1.02834	0.0303771
3303105	Rv2951c_(-)	1.0648	0.966935	-0.0978662
3303205	Rv2951c_(-)	0.91276	0.962192	0.0494323
3303234	Rv2951c_(-)	0.478475	0.50852	0.0300453
3303284	Rv2951c_(-)	1.02757	1.00123	-0.0263319
3303310	Rv2951c_(-)	1.07252	1.08752	0.0150084
3303420	Rv2951c_(-)	1.01052	0.917754	-0.0927645
3303518	Rv2951c_(-)	1.1081	1.04337	-0.0647331
3303583	Rv2951c_(-)	0.930537	0.969142	0.0386054
3303628	Rv2951c_(-)	0.898985	0.859421	-0.0395642
3303645	Rv2951c_(-)	0.955331	0.9419	-0.0134311
3303697	Rv2951c_(-)	0.926347	1.0511	0.12475
3303722	Rv2951c_(-)	1.00641	0.999984	-0.00642844
3303726	Rv2951c_(-)	0.957428	0.839222	-0.118206
3303736	Rv2951c_(-)	0.78654	1.09722	0.310683
3303755	Rv2951c_(-)	1.13613	1.06243	-0.0737045
3303841	Rv2951c_(-)	1.04634	1.1052	0.0588556
3303882	Rv2951c_(-)	1.08368	0.965119	-0.11856
3303899	Rv2951c_(-)	0.924204	1.04813	0.123924
3304033	Rv2951c_(-)	0.889482	1.01184	0.122353
3304078	Rv2951c_(-)	1.02569	1.00333	-0.0223516
3304135	Rv2951c_(-)	0.992067	0.923494	-0.0685734
3304172	Rv2951c_(-)	0.954968	0.967449	0.0124805
3304251		0.953776	0.911838	-0.0419371
3304262		1.07641	1.00345	-0.0729575
3304265		1.01136	1.01167	0.000303128
3304289		1.10926	1.05189	-0.0573686
3304298		0.919051	0.990989	0.0719385
3304412		0.997805	1.03756	0.0397595
3304416		1.02523	1.04667	0.0214411
3304428		0.967173	1.05752	0.0903461
3304484	Rv2952_(-)	0.949874	0.936457	-0.0134173
3304494	Rv2952_(-)	1.05932	0.957142	-0.102178
3304518	Rv2952_(-)	1.04088	0.920955	-0.119923
3304575	Rv2952_(-)	0.992904	1.04475	0.0518415
3304647	Rv2952_(-)	1.04626	1.10222	0.0559579
3304728	Rv2952_(-)	0.87316	0.948893	0.0757336
3304758	Rv2952_(-)	1.05202	1.08827	0.0362504
3304911	Rv2952_(-)	1.1295	1.0999	-0.0295975
3304968	Rv2952_(-)	1.02641	1.06211	0.0357092
3304977	Rv2952_(-)	0.985137	1.0365	0.051362
3305232	Rv2952_(-)	1.0827	1.04161	-0.0410916
3305312	Rv2953_(-)	0.985221	1.04132	0.0561037
3305314	Rv2953_(-)	1.00521	1.07274	0.0675326
3305545	Rv2953_(-)	1.06786	1.10467	0.036806
3305554	Rv2953_(-)	1.10505	0.809332	-0.295715
3305599	Rv2953_(-)	0.897111	0.901441	0.00433006
3305650	Rv2953_(-)	0.905506	0.970018	0.064512
3305731	Rv2953_(-)	0.880597	0.820747	-0.0598495
3305834	Rv2953_(-)	0.853204	0.922116	0.0689122
3305842	Rv2953_(-)	1.04095	1.0687	0.0277451
3305905	Rv2953_(-)	0.772376	0.940764	0.168388
3306068	Rv2953_(-)	0.980752	0.924237	-0.056515
3306100	Rv2953_(-)	0.508614	0.464127	-0.0444869
3306195	Rv2953_(-)	0.862919	0.909246	0.0463275
3306199	Rv2953_(-)	1.27145	1.06112	-0.210327
3306212	Rv2953_(-)	0.825318	1.14536	0.320045
3306224	Rv2953_(-)	0.854549	0.971155	0.116607
3306289	Rv2953_(-)	1.00254	0.938638	-0.0639031
3306304	Rv2953_(-)	0.978915	0.957516	-0.0213989
3306331	Rv2953_(-)	0.99814	1.14201	0.143872
3306364	Rv2953_(-)	0.906356	1.01963	0.113274
3306532	Rv2953_(-)	0.899232	1.01863	0.1194
3306562		1.03836	0.998869	-0.0394868
3306566		0.903361	0.922701	0.0193397
3306582		1.00021	1.01404	0.0138274
3306767	Rv2954c_(-)	1.06219	0.952851	-0.109338
3306820	Rv2954c_(-)	0.96285	0.789077	-0.173773
