## Supplementary material for "A *trans*-translation inhibitor is potentiated by zinc and kills *Mycobacterium tuberculosis* and non-tuberculous mycobacteria": Dataset S2 (part 3 of 3)

### Sheet: 2. Fitness (continued)
Position	Annotation	ND_Fitness_Average	MBX_4132_Fitness_Average	Diff
3306831	Rv2954c_(-)	1.01458	0.989559	-0.025026
3306833	Rv2954c_(-)	1.01169	1.01473	0.0030365
3306934	Rv2954c_(-)	1.12389	0.782677	-0.341217
3306963	Rv2954c_(-)	0.990122	0.898697	-0.0914256
3307047	Rv2954c_(-)	0.97528	0.920982	-0.0542982
3307059	Rv2954c_(-)	1.01443	1.02219	0.00775382
3307065	Rv2954c_(-)	0.921828	0.984955	0.063127
3307077	Rv2954c_(-)	0.974378	0.932011	-0.0423669
3307115	Rv2954c_(-)	0.982363	0.990564	0.00820123
3307332	Rv2954c_(-)	0.98013	1.02567	0.0455406
3307401		0.923895	0.929299	0.00540416
3307471		1.05745	0.971751	-0.0856987
3307556		1.13315	1.07145	-0.0616989
3307580	Rv2955c_(-)	1.18463	0.881292	-0.30334
3307599	Rv2955c_(-)	0.96956	1.02961	0.0600503
3307607	Rv2955c_(-)	0.966713	0.890923	-0.0757897
3307613	Rv2955c_(-)	0.778933	0.687151	-0.0917814
3307637	Rv2955c_(-)	0.943825	0.468584	-0.475241
3307664	Rv2955c_(-)	1.12615	0.938688	-0.18746
3307679	Rv2955c_(-)	1.0516	1.09606	0.0444607
3307685	Rv2955c_(-)	0.990747	0.972079	-0.0186681
3307725	Rv2955c_(-)	0.601262	0.50263	-0.0986321
3307742	Rv2955c_(-)	0.944143	1.04813	0.103988
3307884	Rv2955c_(-)	1.04757	1.1146	0.0670379
3307933	Rv2955c_(-)	0.953509	0.935579	-0.0179294
3308089	Rv2955c_(-)	1.01126	1.03325	0.0219929
3308101	Rv2955c_(-)	0.905803	0.890199	-0.0156039
3308125	Rv2955c_(-)	0.949415	1.03662	0.0872065
3308168	Rv2955c_(-)	0.842152	0.560987	-0.281165
3308180	Rv2955c_(-)	1.04639	0.923909	-0.122484
3308288	Rv2955c_(-)	1.00957	0.944221	-0.0653492
3308380	Rv2955c_(-)	1.05765	0.763861	-0.293788
3308509	Rv2955c_(-)	1.01116	1.00044	-0.0107255
3308626		0.867053	1.0369	0.169846
3308702	Rv2956_(-)	1.22166	1.31637	0.094708
3308785	Rv2956_(-)	1.02953	0.927232	-0.102297
3308850	Rv2956_(-)	0.932115	0.973998	0.0418828
3308852	Rv2956_(-)	1.07558	1.20503	0.129455
3308894	Rv2956_(-)	0.83825	1.16847	0.330215
3309088	Rv2956_(-)	0.908274	1.11638	0.208102
3309252	Rv2956_(-)	1.01525	0.852376	-0.162872
3309294	Rv2956_(-)	1.105	1.28054	0.175545
3309347	Rv2956_(-)	1.14267	0.677334	-0.465337
3309487	Rv2957_(-)	1.3069	0.956048	-0.35085
3309578	Rv2957_(-)	1.05728	0.892803	-0.164472
3309635	Rv2957_(-)	0.812472	1.09515	0.282683
3309742	Rv2957_(-)	1.00785	1.06929	0.0614373
3309817	Rv2957_(-)	0.997059	1.0521	0.0550379
3309881	Rv2957_(-)	1.0353	1.05952	0.0242281
3309883	Rv2957_(-)	0.995522	1.01486	0.0193379
3309985	Rv2957_(-)	0.957896	0.933126	-0.0247699
3310018	Rv2957_(-)	1.00824	0.980024	-0.0282129
3310030	Rv2957_(-)	1.00125	1.1092	0.107945
3310059	Rv2957_(-)	1.11799	1.09634	-0.0216493
3310096	Rv2957_(-)	1.02103	0.903492	-0.117541
3310120	Rv2957_(-)	0.976908	1.02084	0.0439282
3310146	Rv2957_(-)	1.00115	1.0369	0.0357475
3310202	Rv2957_(-)	0.918665	0.841546	-0.0771188
3310214	Rv2957_(-)	0.91488	0.980646	0.065766
3310259	Rv2957_(-)	0.915035	0.959499	0.044464
3310302		0.887538	0.869834	-0.0177039
3310382		0.965481	1.08878	0.123298
3310434		0.920984	1.02728	0.106299
3310445		1.02553	0.941925	-0.0836007
3310538		1.07677	1.0499	-0.0268718
3310625		0.896965	0.933141	0.0361761
3310698		0.567389	0.862827	0.295438
3310714	Rv2958c_(-)	0.989727	0.989688	-3.94e-05
3310833	Rv2958c_(-)	0.97642	1.06292	0.0864987
3311047	Rv2958c_(-)	0.988449	1.03103	0.0425777
3311124	Rv2958c_(-)	1.02027	0.816851	-0.203422
3311191	Rv2958c_(-)	0.97442	0.954046	-0.0203741
3311195	Rv2958c_(-)	0.937216	0.963966	0.026749
3311241	Rv2958c_(-)	1.08069	1.07173	-0.00896068
3311272	Rv2958c_(-)	0.991889	1.03442	0.0425316
3311296	Rv2958c_(-)	0.968279	1.00746	0.0391822
3311316	Rv2958c_(-)	0.964662	1.00532	0.0406586
3311326	Rv2958c_(-)	1.014	1.09905	0.0850484
3311335	Rv2958c_(-)	1.04251	1.04847	0.00596016
3311422	Rv2958c_(-)	0.980524	0.925745	-0.0547783
3311446	Rv2958c_(-)	0.904426	0.937021	0.032595
3311455	Rv2958c_(-)	1.06168	0.929184	-0.132492
3311542	Rv2958c_(-)	0.870573	1.03993	0.169354
3311563	Rv2958c_(-)	0.990266	0.984278	-0.00598728
3311577	Rv2958c_(-)	0.973285	1.1526	0.179313
3311622	Rv2958c_(-)	1.03872	1.03102	-0.00770559
3311668	Rv2958c_(-)	0.964099	1.02342	0.0593206
3311692	Rv2958c_(-)	1.05041	1.03114	-0.0192648
3311717	Rv2958c_(-)	1.11842	0.927994	-0.190426
3311786	Rv2958c_(-)	1.07172	1.00621	-0.0655109
3311821	Rv2958c_(-)	1.03245	1.03111	-0.00134327
3311892	Rv2958c_(-)	1.01981	0.948622	-0.07119
3311999	Rv2958c_(-)	0.994757	1.13256	0.137802
3312010		0.889991	0.966084	0.0760935
3312082		1.01475	1.03976	0.0250067
3312101	Rv2959c_(-)	0.995594	0.802044	-0.19355
3312197	Rv2959c_(-)	1.08776	0.80315	-0.284607
3312274	Rv2959c_(-)	1.00698	1.04498	0.0380031
3312277	Rv2959c_(-)	0.950761	0.683279	-0.267482
3312281	Rv2959c_(-)	0.976451	0.953788	-0.0226623
3312298	Rv2959c_(-)	1.06901	1.15082	0.0818115
3312310	Rv2959c_(-)	1.04323	0.913019	-0.130212
3312355	Rv2959c_(-)	0.86386	1.06445	0.200594
3312504	Rv2959c_(-)	0.964888	1.11116	0.146274
3312508	Rv2959c_(-)	0.631322	0.911361	0.280039
3312551	Rv2959c_(-)	0.972846	0.773291	-0.199555
3312669	Rv2959c_(-)	0.633978	0.933618	0.29964
3312746	Rv2959c_(-)	1.07421	0.996267	-0.0779415
3312775	Rv2959c_(-)	0.936204	0.894465	-0.0417393
3312802	Rv2959c_(-)	0.536567	0.793132	0.256565
3312810	Rv2959c_(-)	0.923614	0.894825	-0.0287886
3312829	Rv2959c_(-)	0.64684	0.897082	0.250242
3312864		0.982659	1.04204	0.0593815
3312887		1.15181	1.2969	0.145089
3312900		1.00799	0.988092	-0.0198975
3312932		0.971016	0.861836	-0.109181
3312953	Rv2960c_(-)	1.05824	1.12142	0.0631713
3313018	Rv2960c_(-)	0.952381	0.902734	-0.049647
3313076	Rv2960c_(-)	0.981736	1.04939	0.0676507
3313093	Rv2960c_(-)	0.928932	1.00895	0.0800142
3313111	Rv2960c_(-)	1.12299	0.85079	-0.272203
3313127	Rv2960c_(-)	0.884898	0.899576	0.0146786
3313168	Rv2960c_(-)	0.973499	0.923999	-0.0495006
3313177	Rv2960c_(-)	1.23852	0.672489	-0.566031
3313316	Rv2961_(-)	1.0131	0.969568	-0.0435355
3313387	Rv2961_(-)	0.8014	0.588549	-0.212851
3313430	Rv2961_(-)	0.978903	0.964948	-0.0139547
3313434	Rv2961_(-)	0.939181	1.00397	0.0647941
3313452	Rv2961_(-)	1.14353	1.05483	-0.0886945
3313564	Rv2961_(-)	0.906733	0.985235	0.0785023
3313741		1.08029	0.956461	-0.123828
3313769		0.891277	1.0212	0.129925
3313773	Rv2962c_(-)	1.05946	1.04282	-0.0166362
3313896	Rv2962c_(-)	0.96974	0.919039	-0.0507011
3314002	Rv2962c_(-)	0.905991	0.966813	0.0608217
3314136	Rv2962c_(-)	0.987248	0.926814	-0.0604342
3314280	Rv2962c_(-)	0.983398	1.00547	0.0220772
3314361	Rv2962c_(-)	1.01238	1.04915	0.0367725
3314385	Rv2962c_(-)	0.968814	0.937698	-0.0311161
3314415	Rv2962c_(-)	0.960595	0.989149	0.0285543
3314544	Rv2962c_(-)	1.00374	1.19094	0.187201
3314585	Rv2962c_(-)	0.95892	1.03974	0.0808231
3314631	Rv2962c_(-)	0.85841	1.13484	0.276433
3314652	Rv2962c_(-)	0.931051	0.944775	0.0137241
3314757	Rv2962c_(-)	0.949188	0.980561	0.031373
3314781	Rv2962c_(-)	0.930237	1.01361	0.083371
3314864	Rv2962c_(-)	1.05582	0.966785	-0.0890342
3314877	Rv2962c_(-)	1.04678	1.08812	0.0413376
3314907	Rv2962c_(-)	0.811388	0.81691	0.00552195
3314914	Rv2962c_(-)	0.922004	0.98588	0.0638759
3315097	Rv2962c_(-)	0.780594	0.765127	-0.0154676
3315102	Rv2962c_(-)	1.03779	1.06592	0.0281371
3315161		0.788018	0.96633	0.178312
3315200		0.87568	0.973198	0.0975181
3315437	Rv2963_(-)	1.26645	0.40334	-0.86311
3315478	Rv2963_(-)	1.04112	1.11948	0.0783587
3315506	Rv2963_(-)	1.09333	0.892485	-0.200848
3315537	Rv2963_(-)	0.880969	0.849811	-0.0311587
3315644	Rv2963_(-)	0.874285	0.920619	0.046334
3315822	Rv2963_(-)	0.9565	1.07144	0.114944
3315903	Rv2963_(-)	0.976747	1.09073	0.113982
3315947	Rv2963_(-)	0.817759	0.94828	0.130521
3315989	Rv2963_(-)	0.978386	0.904828	-0.0735579
3316109	Rv2963_(-)	0.957836	0.949318	-0.00851864
3316115	Rv2963_(-)	0.827036	0.969099	0.142064
3316131	Rv2963_(-)	1.03133	1.01379	-0.0175455
3316135	Rv2963_(-)	1.06995	0.925269	-0.144678
3316140	Rv2963_(-)	1.00236	0.985855	-0.0165087
3316144	Rv2963_(-)	0.989326	1.04308	0.0537537
3316147	Rv2963_(-)	0.954499	0.987172	0.0326733
3316186	Rv2963_(-)	1.0394	0.998026	-0.04137
3316210	Rv2963_(-)	0.456596	0.332975	-0.123622
3316233	Rv2963_(-)	1.20021	0.898539	-0.301671
3316266	Rv2963_(-)	0.952562	1.04809	0.0955281
3316286	Rv2963_(-)	0.603879	0.617462	0.0135832
3316297	Rv2963_(-)	1.04935	1.06229	0.0129422
3316382	Rv2963_(-)	1.02217	0.942258	-0.0799162
3316453	Rv2963_(-)	1.17878	1.01879	-0.159984
3316502		1.03161	1.0811	0.0494917
3316518		0.980799	0.874494	-0.106305
3316576	Rv2964_(purU)	0.904376	0.995614	0.0912385
3316625	Rv2964_(purU)	0.858794	1.20503	0.346237
3316872	Rv2964_(purU)	0.987808	1.20494	0.217129
3317003	Rv2964_(purU)	0.948937	0.924911	-0.024026
3317027	Rv2964_(purU)	0.977324	0.989078	0.0117544
3317031	Rv2964_(purU)	1.0536	0.989141	-0.0644621
3317087	Rv2964_(purU)	1.16207	1.03849	-0.123573
3317105	Rv2964_(purU)	1.29868	0.948062	-0.350619
3317108	Rv2964_(purU)	1.03154	1.08003	0.048492
3317122	Rv2964_(purU)	1.00984	0.905786	-0.104057
3317132	Rv2964_(purU)	0.957371	0.819292	-0.138079
3317272	Rv2964_(purU)	0.99023	0.974704	-0.0155259
3317657		0.990733	0.996146	0.00541303
3317725		0.947253	1.00862	0.0613693
3317812		0.93722	1.07766	0.140435
3317851		1.07897	0.930281	-0.148689
3317869		0.987235	0.992803	0.00556827
3317881		1.03971	1.23959	0.199877
3317982		1.06813	1.25646	0.188329
3318014		1.009	0.979928	-0.0290756
3318094		0.974214	0.932157	-0.0420574
3318114		0.875484	0.798281	-0.0772033
3318143		0.876301	0.902098	0.0257962
3318229		0.987716	0.96852	-0.0191966
3318238		1.09949	1.06761	-0.0318746
3318244		0.910125	0.915377	0.00525173
3318262		0.959071	0.999945	0.0408748
3318283		0.860799	0.917697	0.0568985
3318313		1.07409	0.97156	-0.102527
3318330	Rv2965c_(kdtB)	1.00159	0.914263	-0.087324
3318901	Rv2966c_(-)	0.962391	0.933833	-0.0285584
3319102	Rv2966c_(-)	0.506123	0.331811	-0.174312
3319200	Rv2966c_(-)	0.606615	0.521575	-0.0850402
3319315	Rv2966c_(-)	0.320431	0.248836	-0.0715946
3319371	Rv2966c_(-)	0.281617	0.5347	0.253084
3319397	Rv2966c_(-)	0.397269	0.129461	-0.267807
3319595		0.5377	0.540033	0.00233335
3319932	Rv2967c_(pca)	0.966423	1.08989	0.123464
3320077	Rv2967c_(pca)	1.08795	1.07653	-0.0114137
3320205	Rv2967c_(pca)	1.01979	0.751821	-0.267971
3320453	Rv2967c_(pca)	0.90343	0.985954	0.0825245
3320488	Rv2967c_(pca)	0.992449	1.18673	0.194282
3320584	Rv2967c_(pca)	0.837873	0.979268	0.141394
3320629	Rv2967c_(pca)	0.934087	1.13582	0.201736
3320698	Rv2967c_(pca)	1.08033	1.16374	0.0834107
3320815	Rv2967c_(pca)	0.933234	1.00132	0.068082
3320933	Rv2967c_(pca)	1.02363	1.01371	-0.00992409
3320992	Rv2967c_(pca)	0.987411	0.738495	-0.248916
3320995	Rv2967c_(pca)	0.880801	0.99302	0.11222
3321007	Rv2967c_(pca)	1.06876	0.979938	-0.088821
3321043	Rv2967c_(pca)	1.18789	0.928544	-0.259349
3321137	Rv2967c_(pca)	1.23077	1.09582	-0.13495
3321211	Rv2967c_(pca)	1.04988	1.05048	0.000604104
3321221	Rv2967c_(pca)	1.0422	1.05217	0.00996905
3321237	Rv2967c_(pca)	1.22784	1.29015	0.062318
3321254	Rv2967c_(pca)	0.849561	0.890417	0.0408562
3321328	Rv2967c_(pca)	0.950209	0.991023	0.0408138
3321385	Rv2967c_(pca)	1.02111	0.877303	-0.14381
3321417	Rv2967c_(pca)	1.05926	1.23663	0.177375
3321528	Rv2967c_(pca)	0.937152	1.02416	0.0870047
3321595	Rv2967c_(pca)	0.932765	0.816206	-0.116559
3321619	Rv2967c_(pca)	0.9824	0.637813	-0.344587
3321782	Rv2967c_(pca)	0.970465	0.99947	0.0290059
3321845	Rv2967c_(pca)	0.840055	1.09852	0.258469
3321895	Rv2967c_(pca)	0.950858	1.02773	0.0768715
3322032	Rv2967c_(pca)	0.994524	1.03902	0.044498
3322136	Rv2967c_(pca)	1.02119	0.923885	-0.0973084
3322195	Rv2967c_(pca)	1.00366	1.05441	0.050748
3322243	Rv2967c_(pca)	1.14533	1.01913	-0.126194
3322250	Rv2967c_(pca)	0.729656	0.855012	0.125356
3322288	Rv2967c_(pca)	0.723709	0.868406	0.144697
3322372	Rv2967c_(pca)	0.980302	1.04027	0.0599667
3322453	Rv2967c_(pca)	1.00455	1.01735	0.0127951
3322526	Rv2967c_(pca)	0.311568	0.834472	0.522904
3322544	Rv2967c_(pca)	1.02412	0.987069	-0.0370518
3322697	Rv2967c_(pca)	1.17469	1.10967	-0.0650118
3322788	Rv2967c_(pca)	0.984251	0.990172	0.00592146
3322807	Rv2967c_(pca)	0.939857	1.00519	0.0653313
3322811	Rv2967c_(pca)	0.955015	1.00012	0.0451079
3322864	Rv2967c_(pca)	0.999597	0.986557	-0.0130405
3322900	Rv2967c_(pca)	1.01598	1.12595	0.109972
3322945	Rv2967c_(pca)	0.93282	0.799167	-0.133653
3322951	Rv2967c_(pca)	0.990531	1.04651	0.0559753
3322981	Rv2967c_(pca)	0.92298	1.05147	0.128491
3323058		1.11729	0.768195	-0.349098
3323089	Rv2968c_(-)	0.969151	0.865337	-0.103813
3324543		0.93646	1.02618	0.0897246
3324548		1.23114	1.13153	-0.099615
3324684	Rv2970c_(lipN)	0.979265	0.939841	-0.0394237
3324729	Rv2970c_(lipN)	1.03474	0.952716	-0.0820288
3324861	Rv2970c_(lipN)	0.965719	0.996288	0.0305698
3324960	Rv2970c_(lipN)	1.11667	1.15077	0.0340979
3324999	Rv2970c_(lipN)	0.640245	0.605767	-0.0344785
3325124	Rv2970c_(lipN)	1.05625	0.992865	-0.063385
3325137	Rv2970c_(lipN)	1.02339	0.881013	-0.142378
3325185	Rv2970c_(lipN)	0.804052	1.10916	0.305104
3325199	Rv2970c_(lipN)	1.11213	1.06309	-0.0490394
3325284	Rv2970c_(lipN)	0.915606	0.875616	-0.0399899
3325326	Rv2970c_(lipN)	0.656284	0.611898	-0.0443862
3325415	Rv2970c_(lipN)	0.771418	0.81051	0.0390919
3325457	Rv2970c_(lipN)	1.32125	1.14222	-0.17903
3325525	Rv2970c_(lipN)	1.0249	0.980456	-0.0444426
3325537	Rv2970c_(lipN)	1.13103	0.805652	-0.325377
3325714		1.0025	0.663782	-0.338716
3325807		0.786769	0.905188	0.118419
3325844		0.817653	0.841994	0.0243408
3325880		0.806154	1.12195	0.315793
3325891		0.721611	1.00935	0.287741
3325941	Rv2970A_(-)	0.951455	1.02134	0.0698843
3325950	Rv2970A_(-)	0.828816	0.864888	0.0360719
3325962	Rv2970A_(-)	0.846933	0.811673	-0.0352608
3325965	Rv2970A_(-)	0.953762	0.897941	-0.055821
3326934	Rv2971_(-)	0.948976	1.11199	0.16301
3326949	Rv2971_(-)	1.02201	1.0724	0.0503888
3327023	Rv2972c_(-)	0.891698	0.904971	0.0132726
3327058	Rv2972c_(-)	0.962318	1.04845	0.0861328
3327092	Rv2972c_(-)	0.986485	0.965586	-0.0208997
3327125	Rv2972c_(-)	1.1642	0.846096	-0.318107
3327266	Rv2972c_(-)	0.917125	0.837051	-0.0800738
3327287	Rv2972c_(-)	1.06048	0.977946	-0.0825298
3327368	Rv2972c_(-)	0.9538	1.01191	0.058108
3327425	Rv2972c_(-)	0.995208	1.03059	0.0353782
3327539	Rv2972c_(-)	1.23516	1.06356	-0.1716
3327565	Rv2972c_(-)	0.993954	1.08748	0.0935215
3327674	Rv2972c_(-)	1.0483	0.961734	-0.0865697
3327718	Rv2972c_(-)	0.957712	0.929858	-0.027854
3327740	Rv2973c_(recG)	0.864411	0.938406	0.0739948
3327744	Rv2973c_(recG)	0.854772	0.801119	-0.0536533
3327748	Rv2973c_(recG)	0.928961	0.918026	-0.0109349
3327817	Rv2973c_(recG)	0.971018	0.851922	-0.119096
3327849	Rv2973c_(recG)	0.934052	0.882995	-0.0510566
3327853	Rv2973c_(recG)	0.946358	1.03229	0.0859284
3328390	Rv2973c_(recG)	0.97473	1.00495	0.0302252
3328520	Rv2973c_(recG)	0.621852	0.251838	-0.370014
3329106	Rv2973c_(recG)	0.994325	0.601191	-0.393134
3329126	Rv2973c_(recG)	0.998216	1.24911	0.250896
3329316	Rv2973c_(recG)	0.666096	0.897865	0.231769
3329489	Rv2973c_(recG)	0.975493	0.679556	-0.295937
3329578	Rv2973c_(recG)	0.948531	1.06291	0.11438
3329581	Rv2973c_(recG)	0.769207	0.893132	0.123925
3329638	Rv2973c_(recG)	0.948915	1.01284	0.0639226
3329737	Rv2973c_(recG)	0.914514	0.954672	0.0401574
3329741	Rv2973c_(recG)	0.97671	1.07283	0.0961231
3329827	Rv2973c_(recG)	1.10263	1.27052	0.167886
3329839	Rv2973c_(recG)	0.930021	1.17891	0.248887
3329994	Rv2974c_(-)	0.964271	1.05705	0.0927831
3330065	Rv2974c_(-)	0.844782	1.06302	0.218237
3330080	Rv2974c_(-)	1.02318	1.05031	0.0271249
3330211	Rv2974c_(-)	1.12257	0.791956	-0.330616
3330291	Rv2974c_(-)	1.09895	1.13518	0.0362322
3330406	Rv2974c_(-)	0.78315	1.19032	0.407168
3330438	Rv2974c_(-)	0.964362	0.994206	0.0298442
3330479	Rv2974c_(-)	0.998193	0.882359	-0.115834
3330511	Rv2974c_(-)	0.886133	1.01543	0.129298
3330749	Rv2974c_(-)	0.977372	1.01074	0.0333687
3330756	Rv2974c_(-)	0.981789	1.02726	0.0454695
3330845	Rv2974c_(-)	1.07756	0.896879	-0.180678
3330858	Rv2974c_(-)	0.990637	0.974242	-0.0163954
3330930	Rv2974c_(-)	0.97515	0.988842	0.0136924
3331165	Rv2974c_(-)	1.01726	0.953128	-0.0641356
3331262	Rv2974c_(-)	1.11895	1.00125	-0.117696
3331441	Rv2975c_(-)	0.968362	1.03343	0.0650644
3331612	Rv2975c_(-)	1.05593	1.06671	0.0107865
3331667		0.994997	0.729285	-0.265711
3331802		1.07617	0.830295	-0.245877
3331829		0.865664	0.888639	0.0229752
3332452	Rv2976c_(ung)	0.95337	1.07935	0.125982
3332493	Rv2976c_(ung)	1.06421	0.995231	-0.0689795
3332516	Rv2976c_(ung)	0.897381	1.03877	0.141389
3332545	Rv2976c_(ung)	0.786484	1.03712	0.250637
3332629	Rv2976c_(ung)	0.94355	0.820177	-0.123373
3332769		1.18102	1.07249	-0.108531
3332792	Rv2977c_(thiL)	0.789493	0.780407	-0.00908524
3333778	Rv2977c_(thiL)	0.786728	1.04241	0.255682
3333879	Rv2978c_(-)	1.13103	1.2385	0.107466
3333941	Rv2978c_(-)	0.958137	0.273323	-0.684814
3334118	Rv2978c_(-)	1.06374	1.05341	-0.0103227
3334396	Rv2978c_(-)	1.00918	0.933854	-0.0753259
3334835	Rv2978c_(-)	0.901787	0.920481	0.0186936
3334868	Rv2978c_(-)	1.02302	1.12985	0.106833
3335045	Rv2978c_(-)	1.02073	0.992431	-0.0283029
3335239	Rv2979c_(-)	1.01493	1.08764	0.0727094
3335276	Rv2979c_(-)	1.0434	1.00808	-0.0353247
3335316	Rv2979c_(-)	1.02481	1.04911	0.0242972
3335359	Rv2979c_(-)	1.35981	1.01762	-0.342187
3335444	Rv2979c_(-)	0.963942	0.955594	-0.00834754
3335584	Rv2979c_(-)	1.09963	1.03882	-0.0608075
3335747	Rv2979c_(-)	1.13012	0.941388	-0.188728
3335759		0.664536	0.754792	0.0902559
3335779		1.00723	0.989119	-0.018107
3335892		1.40383	1.02831	-0.375525
3335932		1.01118	1.0187	0.00751971
3336166	Rv2980_(-)	0.276706	0.51645	0.239744
3336370	Rv2980_(-)	0.978994	0.862069	-0.116925
3336391	Rv2980_(-)	0.938478	0.759756	-0.178722
3336502	Rv2980_(-)	0.935127	1.16504	0.229908
3336560		0.998652	0.896682	-0.10197
3336619		0.98647	0.964595	-0.0218744
3336678		1.03808	1.02465	-0.0134255
3336703		0.810545	0.696966	-0.11358
3336737		0.97055	0.962457	-0.00809333
3336762		0.865022	0.898525	0.0335034
3336796	Rv2981c_(ddlA)	1.03008	0.967886	-0.0621906
3338056	Rv2982c_(gpdA2)	1.08983	0.885773	-0.204053
3338103	Rv2982c_(gpdA2)	0.980111	1.05878	0.0786719
3338460	Rv2982c_(gpdA2)	1.11951	1.02945	-0.0900603
3338472	Rv2982c_(gpdA2)	0.990768	1.02046	0.0296877
3338822	Rv2982c_(gpdA2)	0.986888	1.01782	0.0309352
3338841	Rv2982c_(gpdA2)	0.947249	0.98415	0.0369006
3338851	Rv2982c_(gpdA2)	0.977795	0.987898	0.0101029
3338853	Rv2982c_(gpdA2)	0.988852	0.993405	0.00455258
3338863	Rv2982c_(gpdA2)	0.981212	1.07382	0.0926129
3338987	Rv2982c_(gpdA2)	0.926483	1.06062	0.134141
3339009		0.918009	1.00599	0.0879801
3339299	Rv2983_(-)	0.904237	1.04926	0.145022
3339352	Rv2983_(-)	0.920771	1.02641	0.10564
3339565	Rv2983_(-)	0.98781	0.871024	-0.116786
3339995	Rv2984_(ppk1)	0.598852	0.477687	-0.121165
3340009	Rv2984_(ppk1)	0.711993	0.572431	-0.139563
3340071	Rv2984_(ppk1)	0.822341	0.265051	-0.55729
3340138	Rv2984_(ppk1)	0.973691	0.114563	-0.859128
3340208	Rv2984_(ppk1)	0.562746	0.299814	-0.262932
3340226	Rv2984_(ppk1)	0.53175	0.177893	-0.353857
3340321	Rv2984_(ppk1)	0.925182	0.282738	-0.642444
3340745	Rv2984_(ppk1)	0.86513	0.205206	-0.659924
3340904	Rv2984_(ppk1)	0.905363	0.209594	-0.695768
3340924	Rv2984_(ppk1)	0.876284	0.292948	-0.583336
3340947	Rv2984_(ppk1)	0.400946	0.19731	-0.203635
3340971	Rv2984_(ppk1)	0.55631	0.241751	-0.31456
3341056	Rv2984_(ppk1)	0.913419	0.709926	-0.203493
3341140	Rv2984_(ppk1)	0.83285	0.091744	-0.741106
3341273	Rv2984_(ppk1)	0.879167	0.215185	-0.663982
3341374	Rv2984_(ppk1)	1.00281	0.239655	-0.763159
3341398	Rv2984_(ppk1)	1.01572	0.0117456	-1.00397
3341422	Rv2984_(ppk1)	1.03582	0.0848391	-0.950983
3341680	Rv2984_(ppk1)	1.23384	0.673662	-0.560176
3341898	Rv2984_(ppk1)	0.680097	0.448458	-0.231638
3342030	Rv2984_(ppk1)	0.788452	0.549157	-0.239295
3342299	Rv2985_(mutT1)	0.992359	0.603131	-0.389227
3342372	Rv2985_(mutT1)	0.813588	0.221824	-0.591764
3342406	Rv2985_(mutT1)	0.758924	0.52231	-0.236615
3342428	Rv2985_(mutT1)	1.03762	0.352877	-0.684741
3342470	Rv2985_(mutT1)	0.969457	0.700592	-0.268865
3342569	Rv2985_(mutT1)	0.651416	0.367555	-0.283861
3342604	Rv2985_(mutT1)	0.806659	0.586141	-0.220518
3342699	Rv2985_(mutT1)	0.381944	0.297856	-0.084088
3342735	Rv2985_(mutT1)	0.881877	0.529204	-0.352672
3342770	Rv2985_(mutT1)	0.979676	0.742109	-0.237567
3342837	Rv2985_(mutT1)	0.950673	0.629062	-0.32161
3342869	Rv2985_(mutT1)	1.05125	0.320512	-0.730742
3342924	Rv2985_(mutT1)	1.02088	0.812503	-0.208377
3343115	Rv2985_(mutT1)	0.933755	0.841326	-0.0924289
3343176	Rv2986c_(hupB)	0.4089	0.426907	0.0180071
3344639		1.0408	1.21153	0.170731
3346088		1.12494	1.07161	-0.0533267
3346157	Rv2989_(-)	0.969806	1.16308	0.193278
3346163	Rv2989_(-)	0.670739	0.939275	0.268536
3346444	Rv2989_(-)	0.416039	0.704061	0.288023
3346446	Rv2989_(-)	0.635586	0.418421	-0.217165
3346603	Rv2989_(-)	0.45975	0.406624	-0.0531258
3346845	Rv2989_(-)	0.573793	0.725377	0.151584
3346859	Rv2990c_(-)	0.936409	1.04342	0.107016
3346883	Rv2990c_(-)	0.99447	1.0399	0.0454281
3346955	Rv2990c_(-)	0.979305	1.01935	0.0400428
3347036	Rv2990c_(-)	1.2052	0.932742	-0.272455
3347135	Rv2990c_(-)	0.955575	1.07701	0.121434
3347231	Rv2990c_(-)	1.05287	1.09059	0.0377209
3347248	Rv2990c_(-)	1.01256	1.06363	0.0510625
3347252	Rv2990c_(-)	1.04119	1.0289	-0.0122968
3347312	Rv2990c_(-)	1.02448	1.10449	0.0800121
3347345	Rv2990c_(-)	1.01499	0.972945	-0.0420495
3347395	Rv2990c_(-)	0.965745	0.919026	-0.0467191
3347518	Rv2990c_(-)	0.874236	0.804487	-0.0697484
3347597	Rv2990c_(-)	0.796456	0.927275	0.130819
3347629	Rv2990c_(-)	0.968301	0.949219	-0.0190815
3347633	Rv2990c_(-)	1.00887	0.971176	-0.0376945
3347656	Rv2990c_(-)	1.02761	0.919073	-0.108542
3347816		0.959885	1.02153	0.0616431
3347857		1.00085	0.827832	-0.173023
3347884		1.02439	0.979958	-0.0444321
3347886		1.10148	1.02256	-0.0789195
3348110	Rv2991_(-)	1.01092	0.972525	-0.0383946
3348221	Rv2991_(-)	0.965697	0.943732	-0.0219646
3348317	Rv2991_(-)	1.0707	0.921038	-0.149661
3348329	Rv2991_(-)	1.40049	0.894455	-0.506037
3348470	Rv2991_(-)	1.00238	1.01399	0.0116084
3348642		1.02309	0.92679	-0.0962978
3348739		0.92301	0.78795	-0.13506
3348761		1.04253	1.31676	0.274228
3348780		0.844553	0.801069	-0.0434842
3350294	Rv2993c_(-)	0.95972	0.665469	-0.294251
3350810	Rv2993c_(-)	0.922767	1.02983	0.107059
3350862	Rv2993c_(-)	0.412715	0.89962	0.486905
3351064		1.05682	1.04059	-0.0162306
3351082		0.892229	1.05455	0.162321
3351407	Rv2994_(-)	1.09456	1.00828	-0.0862755
3351475	Rv2994_(-)	0.986204	0.917445	-0.0687583
3351544	Rv2994_(-)	1.16912	0.979086	-0.190032
3351825	Rv2994_(-)	0.849552	0.576377	-0.273175
3351914	Rv2994_(-)	0.962456	0.994335	0.0318789
3352031	Rv2994_(-)	0.811902	0.975209	0.163307
3352164	Rv2994_(-)	0.862918	0.920369	0.0574511
3352180	Rv2994_(-)	0.981054	1.0186	0.0375491
3352235	Rv2994_(-)	1.07144	1.08575	0.0143127
3352258	Rv2994_(-)	1.03513	1.00129	-0.0338348
3352270	Rv2994_(-)	0.961473	1.04872	0.0872522
3352305	Rv2994_(-)	0.98418	0.990773	0.00659336
3352347	Rv2994_(-)	1.00992	1.02281	0.0128955
3352388	Rv2994_(-)	0.974528	1.00753	0.0329979
3352458	Rv2994_(-),Rv2995c_(leuB)	1.00852	0.958924	-0.0495946
3355079		1.25661	1.20811	-0.0485096
3355088		1.02105	1.14822	0.127176
3355249	Rv2997_(-)	0.993017	1.02912	0.0361073
3355356	Rv2997_(-)	1.09121	0.97378	-0.117429
3355369	Rv2997_(-)	1.022	1.00693	-0.0150657
3355395	Rv2997_(-)	0.978502	0.970351	-0.00815075
3355523	Rv2997_(-)	0.932645	0.800757	-0.131889
3355771	Rv2997_(-)	1.13292	1.14373	0.010804
3355896	Rv2997_(-)	0.840819	0.900407	0.0595879
3356160	Rv2997_(-)	1.01569	0.981574	-0.0341172
3356304	Rv2997_(-)	1.04165	0.879659	-0.161989
3356406	Rv2997_(-)	0.975442	0.996877	0.021435
3356463	Rv2997_(-)	0.996091	0.96139	-0.0347012
3356538	Rv2997_(-)	0.750871	0.991282	0.240411
3356561		1.04275	1.04482	0.00207536
3356687		0.973062	1.03957	0.0665106
3356694		0.953751	1.00412	0.0503679
3356936	Rv2998_(-)	0.986306	1.04912	0.06281
3356938	Rv2998_(-)	1.03131	1.00449	-0.0268188
3356944	Rv2998_(-)	0.951424	0.44913	-0.502294
3356992	Rv2998_(-)	0.940758	1.07633	0.135575
3357233	Rv2998_(-)	0.898959	0.479434	-0.419525
3357456		1.00948	0.944954	-0.064521
3357529		1.11715	1.1049	-0.0122503
3357540		1.11458	1.10015	-0.0144283
3357551		1.0409	0.673202	-0.367702
3357659	Rv2999_(lppY)	0.937585	1.11474	0.177152
3357853	Rv2999_(lppY)	1.02989	1.10545	0.0755658
3357910	Rv2999_(lppY)	0.968268	1.26262	0.294353
3358240	Rv2999_(lppY)	0.929927	1.14553	0.215605
3358477	Rv2999_(lppY)	1.05241	0.98311	-0.0693046
3358486	Rv2999_(lppY)	0.977226	1.08802	0.110795
3358564	Rv2999_(lppY)	0.978102	1.10233	0.124232
3358583		0.980166	1.02328	0.0431188
3358840	Rv3000_(-)	1.00215	0.972171	-0.0299763
3358883	Rv3000_(-)	0.913925	1.05544	0.141514
3359096	Rv3000_(-)	0.635284	0.499633	-0.135651
3359151	Rv3000_(-)	0.990627	1.03593	0.0453071
3359215	Rv3000_(-)	1.2487	0.914339	-0.334364
3359387		0.966011	1.04817	0.0821614
3359448		0.805744	0.48803	-0.317713
3359578		1.01848	0.863639	-0.154844
3359585	Rv3001c_(ilvC)	0.968705	1.11532	0.146618
3360613		0.915018	0.933958	0.0189399
3360620		1.01297	1.06281	0.0498426
3360624	Rv3002c_(ilvN)	1.00969	0.992534	-0.01716
3363001		0.783584	0.974098	0.190513
3363089		0.8614	0.724226	-0.137174
3363116		1.00764	0.960178	-0.0474599
3363119		0.648271	0.500026	-0.148245
3363151		0.678171	0.786738	0.108567
3363262		0.805571	0.877804	0.072233
3363426	Rv3004_(cfp6)	1.12896	1.1721	0.0431423
3363595	Rv3004_(cfp6)	0.974936	0.997886	0.0229492
3363736	Rv3005c_(-)	0.812637	0.733527	-0.0791104
3363764	Rv3005c_(-)	0.304465	0.335182	0.0307176
3363778	Rv3005c_(-)	0.779512	0.984437	0.204924
3363819	Rv3005c_(-)	0.338368	0.671987	0.333619
3363876	Rv3005c_(-)	0.915794	0.657925	-0.257869
3363900	Rv3005c_(-)	0.768295	0.451587	-0.316708
3363988	Rv3005c_(-)	0.374445	0.502149	0.127704
3364044	Rv3005c_(-)	0.840523	0.689296	-0.151227
3364181	Rv3005c_(-)	0.8542	0.88109	0.0268902
3364271	Rv3005c_(-)	0.731243	0.997173	0.26593
3364299	Rv3005c_(-)	0.660528	0.493689	-0.166839
3364332	Rv3005c_(-)	0.465175	1.00716	0.54198
3364357	Rv3005c_(-)	0.499386	0.527678	0.0282922
3364368	Rv3005c_(-)	0.777043	0.83822	0.061177
3364413	Rv3005c_(-)	0.762855	0.361308	-0.401547
3364543		1.01161	0.970046	-0.0415672
3364553		0.837545	0.818746	-0.0187989
3364695		1.00056	0.970457	-0.0301072
3365859	Rv3007c_(-)	0.96033	1.00929	0.0489624
3365902	Rv3007c_(-)	0.98515	0.930989	-0.0541614
3365968	Rv3007c_(-)	0.985207	1.01492	0.0297151
3366022	Rv3007c_(-)	1.04835	1.05015	0.00180231
3366031	Rv3007c_(-)	0.930426	0.972283	0.0418574
3366062	Rv3007c_(-)	0.732117	0.997533	0.265416
3366275	Rv3007c_(-)	0.871797	0.971216	0.0994184
3366665	Rv3008_(-)	0.926748	0.958355	0.0316064
3366671	Rv3008_(-)	0.965343	0.990185	0.0248414
3366686	Rv3008_(-)	0.944114	0.931315	-0.0127997
3366692	Rv3008_(-)	0.938163	0.967558	0.0293949
3366718	Rv3008_(-)	0.908716	0.970314	0.0615979
3366737	Rv3008_(-)	1.01528	0.991551	-0.023728
3366822	Rv3008_(-)	0.712959	1.06681	0.353847
3366839	Rv3008_(-)	1.05037	1.0539	0.00352847
3366854	Rv3008_(-)	1.11364	1.06383	-0.0498122
3366919	Rv3008_(-)	1.15694	0.997401	-0.159538
3367020	Rv3008_(-)	1.12961	1.19085	0.0612454
3367111	Rv3008_(-)	1.03073	0.95962	-0.0711131
3367151	Rv3008_(-)	0.968855	1.04362	0.0747648
3367177	Rv3008_(-)	1.03811	0.998535	-0.0395737
3367213	Rv3008_(-)	0.995459	0.930476	-0.0649834
3367264	Rv3008_(-),Rv3009c_(gatB)	0.969716	0.935137	-0.0345783
3368792	Rv3009c_(gatB)	1.29301	1.21594	-0.077075
3368804		0.968629	0.849122	-0.119506
3368850	Rv3010c_(pfkA)	1.17928	1.12508	-0.0542027
3368943	Rv3010c_(pfkA)	1.42274	1.41991	-0.00283398
3369006	Rv3010c_(pfkA)	0.879021	0.857244	-0.0217771
3369019	Rv3010c_(pfkA)	1.08639	0.914915	-0.171475
3369104	Rv3010c_(pfkA)	0.968733	0.937245	-0.0314881
3369340	Rv3010c_(pfkA)	1.1573	1.06839	-0.0889037
3369538	Rv3010c_(pfkA)	1.05526	0.919981	-0.135283
3369781	Rv3010c_(pfkA)	0.933304	1.02221	0.0889029
3369808	Rv3010c_(pfkA)	0.709285	0.566777	-0.142508
3369853	Rv3010c_(pfkA)	0.923859	0.690842	-0.233017
3369950	Rv3011c_(gatA)	1.12712	1.13315	0.00603421
3369964	Rv3011c_(gatA)	1.01643	0.964901	-0.0515328
3371742		1.01055	0.92497	-0.085578
3371788		1.0222	0.965719	-0.0564791
3371823	Rv3013_(-)	0.881141	0.900739	0.0195982
3371827	Rv3013_(-)	0.973795	1.03564	0.0618402
3371940	Rv3013_(-)	0.98058	0.858368	-0.122212
3372335	Rv3013_(-)	0.974179	1.03754	0.0633593
3372435	Rv3013_(-)	1.00089	0.866921	-0.133968
3372439	Rv3013_(-)	1.11836	1.04041	-0.0779487
3372503		0.99929	1.01833	0.0190373
3372545	Rv3014c_(ligA)	0.870202	0.943457	0.0732555
3374776	Rv3015c_(-)	1.12305	1.38908	0.266034
3374970	Rv3015c_(-)	1.16669	1.00225	-0.164435
3375028	Rv3015c_(-)	0.754417	0.710507	-0.0439109
3375388	Rv3015c_(-)	1.05332	0.999513	-0.0538028
3375399	Rv3015c_(-)	1.04583	0.97099	-0.0748442
3375461	Rv3015c_(-)	0.874567	0.905966	0.0313984
3375560	Rv3015c_(-)	0.98949	0.991502	0.00201184
3375674		1.19257	0.917529	-0.275042
3375732		0.871615	0.711724	-0.159891
3375785	Rv3016_(lpqA)	0.967622	0.977163	0.0095406
3375800	Rv3016_(lpqA)	0.983318	0.963354	-0.019964
3375885	Rv3016_(lpqA)	1.00519	1.0205	0.0153089
3375970	Rv3016_(lpqA)	1.03943	1.00997	-0.0294673
3376004	Rv3016_(lpqA)	1.03265	1.11392	0.0812684
3376027	Rv3016_(lpqA)	1.00561	0.954413	-0.0511956
3376224	Rv3016_(lpqA)	0.977659	1.0512	0.0735441
3376250	Rv3016_(lpqA)	1.01047	0.885233	-0.125235
3376282	Rv3016_(lpqA)	0.951828	0.67643	-0.275398
3376292	Rv3016_(lpqA)	0.789642	0.990367	0.200725
3376384	Rv3016_(lpqA)	0.898935	0.901638	0.00270336
3376490	Rv3017c_(esxQ)	1.01909	0.977541	-0.0415507
3376566	Rv3017c_(esxQ)	0.930662	0.884922	-0.0457398
3376624	Rv3017c_(esxQ)	0.979295	1.07344	0.0941407
3376646	Rv3017c_(esxQ)	0.973509	0.965565	-0.00794436
3376788	Rv3017c_(esxQ)	0.970129	0.940974	-0.0291546
3376790	Rv3017c_(esxQ)	0.993967	1.07074	0.0767722
3376829	Rv3017c_(esxQ)	0.94189	1.03519	0.093297
3376835	Rv3017c_(esxQ)	0.973437	0.94172	-0.0317175
3376839	Rv3017c_(esxQ)	0.981585	0.985087	0.00350177
3376869		0.978494	0.963806	-0.0146877
3376888		0.967784	0.900503	-0.0672814
3377304	Rv3018c_(PPE46)	0.964928	0.985876	0.0209475
3377400	Rv3018c_(PPE46)	0.923241	0.993399	0.0701579
3377408	Rv3018c_(PPE46)	1.12745	0.843876	-0.283572
3377430	Rv3018c_(PPE46)	0.934694	0.955048	0.020354
3377475	Rv3018c_(PPE46)	0.549376	0.369812	-0.179564
3377596	Rv3018c_(PPE46)	0.818842	0.936155	0.117312
3377605	Rv3018c_(PPE46)	1.01917	0.853862	-0.165303
3377661	Rv3018c_(PPE46)	0.921846	1.11051	0.188659
3377773	Rv3018c_(PPE46)	0.966932	1.01274	0.0458132
3377815	Rv3018c_(PPE46)	0.925212	1.01174	0.0865303
3377944	Rv3018c_(PPE46)	0.9267	0.956939	0.0302396
3378019	Rv3018c_(PPE46)	0.983702	1	0.0162992
3378028	Rv3018c_(PPE46)	0.973335	1.00193	0.0285957
3378121	Rv3018c_(PPE46)	0.993373	0.938876	-0.0544969
3378132	Rv3018c_(PPE46)	1.18564	1.21289	0.0272474
3378189	Rv3018c_(PPE46)	0.911856	1.0031	0.0912402
3378264		0.961204	0.932816	-0.0283876
3378432		0.9587	1.07749	0.118794
3378469		0.87752	1.0677	0.190181
3378485		0.914073	1.02293	0.108856
3378489		0.887189	0.955403	0.068214
3378505		0.873739	0.925462	0.0517229
3378711	Rv3019c_(esxR)	0.901358	1.24144	0.34008
3378795	Rv3019c_(esxR)	1.04151	1.00577	-0.0357376
3378815	Rv3019c_(esxR)	0.753117	1.03508	0.281968
3378849	Rv3019c_(esxR)	0.970031	1.0096	0.0395726
3378862	Rv3019c_(esxR)	0.851514	0.839638	-0.0118759
3378939	Rv3019c_(esxR)	0.401225	0.620013	0.218788
3378978	Rv3019c_(esxR)	0.988854	0.968492	-0.0203623
3378984	Rv3019c_(esxR)	1.00147	0.963301	-0.0381705
3378988	Rv3019c_(esxR)	0.894699	0.91287	0.0181715
3379036	Rv3020c_(esxS)	0.0693975	0.613406	0.544009
3379048	Rv3020c_(esxS)	0.924317	1.11236	0.188044
3379081	Rv3020c_(esxS)	0.972138	1.05755	0.0854077
3379130	Rv3020c_(esxS)	1.01367	1.11043	0.0967617
3379247	Rv3020c_(esxS)	0.940196	0.954257	0.0140611
3379741		0.938757	1.09481	0.156058
3379926		0.920789	0.914131	-0.00665745
3380077		0.726355	0.836088	0.109733
3380213		0.986363	1.05754	0.0711775
3380255		0.945297	1.00337	0.0580694
3380384		0.989462	1.05787	0.0684064
3380458		0.971733	0.972951	0.00121808
3380467		0.944393	1.03303	0.08864
3380560		0.962212	0.936452	-0.0257603
3380571		1.20321	1.22794	0.0247353
3380628		0.97863	1.02996	0.0513291
3380703	Rv3022A_(PE29)	0.963403	1.02191	0.0585071
3380736	Rv3022A_(PE29)	1.01705	1.13816	0.12111
3380818	Rv3022A_(PE29)	0.841666	0.96309	0.121424
3380822	Rv3022A_(PE29)	1.03134	1.00634	-0.0250078
3380830	Rv3022A_(PE29)	1.06345	0.945253	-0.118194
3380887	Rv3022A_(PE29)	0.733711	0.939354	0.205643
3381010		0.958189	1.00969	0.0515003
3381158		1.07195	0.786425	-0.28553
3381164		0.653963	1.12672	0.472757
3381179		0.977988	1.16674	0.188751
3381193		0.76994	0.997297	0.227357
3381301		0.976068	0.712769	-0.263299
3381334		1.02612	0.968386	-0.0577317
3381375	Rv3023c_(-)	0.937315	1.01243	0.0751188
3381474	Rv3023c_(-)	1.07181	1.11012	0.0383099
3381584	Rv3023c_(-)	0.954428	0.984059	0.029631
3381741	Rv3023c_(-)	0.911971	1.04116	0.129192
3381777	Rv3023c_(-)	1.13143	0.940968	-0.190461
3381849	Rv3023c_(-)	0.975679	1.04204	0.0663646
3382138	Rv3023c_(-)	1.02553	1.01956	-0.00597583
3382140	Rv3023c_(-)	0.989889	0.942962	-0.0469267
3382178	Rv3023c_(-)	0.891782	0.891084	-0.000697941
3382277	Rv3023c_(-)	1.07581	0.956236	-0.119577
3382290	Rv3023c_(-)	0.97991	1.03627	0.0563589
3382362	Rv3023c_(-)	1.01635	1.00247	-0.0138759
3382434	Rv3023c_(-)	0.817931	0.945862	0.127931
3382603	Rv3023c_(-)	1.00385	1.07753	0.0736768
3382685		1.07287	1.12251	0.0496385
3382693		1.1655	1.06397	-0.101529
3382713		0.987198	0.957223	-0.0299748
3382723		0.964271	0.97914	0.0148684
3382742		0.924857	1.05125	0.126389
3382763		0.95167	0.914368	-0.0373012
3382875	Rv3024c_(trmU)	0.869994	0.937937	0.0679426
3383090	Rv3024c_(trmU)	0.859185	0.741996	-0.117189
3383130	Rv3024c_(trmU)	1.07292	0.828801	-0.24412
3383176	Rv3024c_(trmU)	0.916959	0.755242	-0.161717
3383303	Rv3024c_(trmU)	1.01113	0.927015	-0.0841187
3383448	Rv3024c_(trmU)	0.97338	0.793977	-0.179403
3383508	Rv3024c_(trmU)	1.43288	1.00982	-0.423064
3383622	Rv3024c_(trmU)	1.16717	0.85602	-0.311152
3383682	Rv3024c_(trmU)	1.23173	0.810388	-0.421345
3383908	Rv3025c_(iscS)	0.954844	0.605607	-0.349237
3384067	Rv3025c_(iscS)	0.697916	0.635457	-0.0624597
3384387	Rv3025c_(iscS)	0.62517	0.824125	0.198955
3384827	Rv3025c_(iscS)	0.772373	0.4182	-0.354173
3384831	Rv3025c_(iscS)	0.440373	0.430753	-0.00961984
3384901	Rv3025c_(iscS)	0.997235	0.945624	-0.0516108
3385058	Rv3025c_(iscS)	0.849581	0.808846	-0.0407348
3385074		0.92052	0.849853	-0.0706674
3385079		1.05466	1.03093	-0.0237279
3385163	Rv3026c_(-)	1.0426	0.997864	-0.044731
3385403	Rv3026c_(-)	1.01185	0.96171	-0.0501409
3385466	Rv3026c_(-)	0.741421	0.353691	-0.38773
3385611	Rv3026c_(-)	0.944831	1.02101	0.0761812
3385687	Rv3026c_(-)	0.971401	1.08764	0.116235
3385689	Rv3026c_(-)	0.976557	1.01973	0.0431732
3385818	Rv3026c_(-)	0.967282	1.04237	0.0750895
3385868	Rv3026c_(-)	1.08636	1.08597	-0.000391627
3385927	Rv3026c_(-)	1.24752	1.1655	-0.082019
3386131	Rv3027c_(-)	0.898915	0.952495	0.0535799
3386153	Rv3027c_(-)	0.529635	0.767328	0.237693
3386160	Rv3027c_(-)	0.869173	0.984398	0.115225
3386236	Rv3027c_(-)	0.997002	1.14985	0.152844
3386326	Rv3027c_(-)	1.05186	1.01966	-0.0321972
3386424	Rv3027c_(-)	0.981664	1.06696	0.085296
3386446	Rv3027c_(-)	1.00275	1.00763	0.00488325
3386452	Rv3027c_(-)	0.904658	0.892407	-0.012251
3386470	Rv3027c_(-)	1.04285	1.24019	0.197345
3386605	Rv3027c_(-)	1.00976	0.968588	-0.0411708
3386704	Rv3027c_(-)	1.00003	0.982074	-0.0179605
3386768	Rv3027c_(-)	0.987634	1.00673	0.0190983
3386785	Rv3027c_(-)	1.03849	0.998537	-0.0399501
3386829	Rv3027c_(-)	1.04156	1.09267	0.051112
3386842	Rv3027c_(-)	0.989452	1.06537	0.0759202
3386895	Rv3027c_(-)	0.967304	1.00346	0.0361535
3386918	Rv3027c_(-)	0.975409	0.999937	0.0245274
3387002		0.970862	0.980071	0.00920814
3387075	Rv3028c_(fixB)	1.03636	0.996919	-0.0394358
3388037		0.668035	0.646325	-0.0217102
3388063		1.07853	0.932805	-0.14573
3388070	Rv3029c_(fixA)	0.880569	1.03234	0.151774
3388955		1.00796	0.628546	-0.379412
3388958		0.950548	0.808797	-0.141751
3389003		0.882631	0.983777	0.101146
3389046		0.8996	0.844346	-0.0552538
3389095		1.05196	1.23409	0.182131
3389132	Rv3030_(-)	1.00265	0.819268	-0.183382
3389168	Rv3030_(-)	0.651834	0.850855	0.199021
3389406	Rv3030_(-)	0.831538	0.568153	-0.263384
3391560	Rv3032_(-)	1.20765	1.02277	-0.184881
3392193	Rv3032_(-)	1.0998	0.882301	-0.217494
3392436	Rv3032_(-)	1.20471	1.0536	-0.151115
3392566	Rv3032_(-)	1.14456	0.719428	-0.425128
3392591	Rv3032_(-)	0.958336	0.98037	0.0220335
3392700	Rv3032_(-)	0.920714	0.747243	-0.173471
3392850	Rv3032A_(-)	0.922631	0.972234	0.0496037
3392870	Rv3032A_(-)	0.970258	1.02696	0.056697
3392878	Rv3032A_(-)	0.556446	1.09051	0.534065
3392943	Rv3032A_(-)	1.00969	1.14495	0.135261
3392975	Rv3032A_(-)	1.01513	1.02982	0.0146869
3393006	Rv3032A_(-)	0.912721	0.92573	0.0130094
3393198	Rv3032A_(-)	0.984972	1.0293	0.0443288
3393278		0.985753	0.989849	0.00409591
3393302		1.04884	1.29054	0.241694
3393669	Rv3033_(-)	0.709421	1.24156	0.532144
3393791	Rv3033_(-)	1.00672	0.93752	-0.0692027
3393847	Rv3033_(-)	0.976902	1.01248	0.0355735
3393925	Rv3033_(-)	0.80938	0.831387	0.0220074
3394004		0.945802	0.868401	-0.0774016
3394768	Rv3034c_(-)	1.02095	1.04003	0.0190775
3394773	Rv3034c_(-)	1.0492	1.03508	-0.0141187
3394796	Rv3034c_(-)	1.16737	0.981859	-0.185511
3394927		1.02943	1.02504	-0.00438796
3394936		1.05126	1.06855	0.0172915
3395018		1.02798	1.07008	0.0421011
3395046		0.919433	1.03902	0.11959
3395080		0.964309	0.760209	-0.204099
3395087		0.918643	0.503011	-0.415632
3395099		1.04811	0.998186	-0.0499199
3395136		0.953611	0.964413	0.0108016
3395167		1.34848	1.4581	0.109622
3396458	Rv3035_(-),Rv3036c_(TB22.2)	1.00264	1.05151	0.0488632
3396545	Rv3036c_(TB22.2)	1.08432	0.915249	-0.169072
3396570	Rv3036c_(TB22.2)	0.976314	0.869271	-0.107043
3396584	Rv3036c_(TB22.2)	0.914875	1.04686	0.131984
3396616	Rv3036c_(TB22.2)	0.954203	0.374462	-0.579741
3396668	Rv3036c_(TB22.2)	0.973933	0.990357	0.0164245
3396743	Rv3036c_(TB22.2)	1.04487	0.921159	-0.123707
3396758	Rv3036c_(TB22.2)	1.00972	0.949599	-0.0601166
3396808	Rv3036c_(TB22.2)	1.03	0.982186	-0.0478164
3396872	Rv3036c_(TB22.2)	0.989491	1.03713	0.0476408
3396938	Rv3036c_(TB22.2)	1.01276	0.97799	-0.0347729
3396984	Rv3036c_(TB22.2)	1.08647	1.03911	-0.0473628
3396995	Rv3036c_(TB22.2)	1.0513	0.983301	-0.068001
3396999	Rv3036c_(TB22.2)	0.997854	0.90704	-0.0908135
3397126	Rv3036c_(TB22.2)	0.863253	1.15416	0.290909
3397133	Rv3036c_(TB22.2)	0.912733	1.01696	0.10423
3397145		0.948452	1.04502	0.0965717
3397181		1.14981	1.13644	-0.0133725
3397202		1.14839	0.954981	-0.193412
3397235	Rv3037c_(-)	1.03273	1.00217	-0.0305649
3397481	Rv3037c_(-)	1.01469	0.964334	-0.0503533
3397526	Rv3037c_(-)	1.09126	1.0817	-0.00956289
3397534	Rv3037c_(-)	1.09356	1.01434	-0.0792158
3397721	Rv3037c_(-)	0.894809	0.665276	-0.229532
3397777	Rv3037c_(-)	1.24392	0.916415	-0.327502
3397828	Rv3037c_(-)	0.765883	1.03008	0.264195
3397850	Rv3037c_(-)	0.888838	0.912509	0.0236708
3398041	Rv3037c_(-)	1.04734	1.04728	-6.53e-05
3398095	Rv3037c_(-)	1.00684	0.968977	-0.0378648
3398173	Rv3037c_(-)	1.10297	1.15948	0.0565115
3398378		0.951175	0.937085	-0.0140898
3398435	Rv3038c_(-)	1.06	0.815504	-0.244495
3398458	Rv3038c_(-)	0.181858	0.655878	0.47402
3399175	Rv3038c_(-)	0.888344	0.573707	-0.314637
3399277	Rv3038c_(-)	0.422883	0.765225	0.342342
3399407	Rv3038c_(-)	0.994643	1.02343	0.0287909
3399409		1.00843	0.943635	-0.0647909
3399479	Rv3039c_(echA17)	0.920701	0.950115	0.0294136
3399524	Rv3039c_(echA17)	0.988342	0.914718	-0.0736241
3399611	Rv3039c_(echA17)	0.353397	0.449948	0.0965507
3399837	Rv3039c_(echA17)	0.519664	0.543294	0.02363
3400114	Rv3039c_(echA17)	0.618572	0.610008	-0.00856368
3400235	Rv3040c_(-)	1.10123	1.07814	-0.0230911
3400237	Rv3040c_(-)	0.961892	0.727334	-0.234558
3400343	Rv3040c_(-)	1.03613	1.03251	-0.00362084
3400418	Rv3040c_(-)	0.96626	0.781321	-0.184939
3400491	Rv3040c_(-)	0.997913	1.04245	0.0445406
3400510	Rv3040c_(-)	0.893953	0.971572	0.0776193
3400519	Rv3040c_(-)	1.0515	1.19331	0.141808
3400569	Rv3040c_(-)	1.08	0.728403	-0.351592
3400660	Rv3040c_(-)	0.86466	0.586193	-0.278467
3400725	Rv3040c_(-)	0.98604	0.897806	-0.0882348
3400905	Rv3040c_(-)	1.08475	1.16229	0.077542
3401021	Rv3040c_(-)	1.03042	1.04083	0.0104013
3401031	Rv3040c_(-)	0.954026	0.976495	0.0224692
3401103	Rv3041c_(-)	1.0551	1.0778	0.0227007
3401339	Rv3041c_(-)	0.969585	1.02457	0.0549874
3401445	Rv3041c_(-)	0.985873	1.0339	0.0480305
3401505	Rv3041c_(-)	1.03448	0.741675	-0.292801
3401520	Rv3041c_(-)	0.889975	0.872399	-0.0175759
3401550	Rv3041c_(-)	0.957915	0.750141	-0.207773
3401905	Rv3041c_(-)	0.910932	1.04034	0.129404
3401933	Rv3042c_(serB2)	1.03143	0.99981	-0.0316151
3403189		0.810749	0.636353	-0.174396
3403273	Rv3043c_(ctaD)	0.858369	0.91867	0.0603007
3404964		0.928016	0.658993	-0.269023
3404979		0.997512	0.807353	-0.19016
3405013		1.03736	0.86402	-0.173336
3405025		0.978099	0.970381	-0.00771753
3405107		1.00314	0.651689	-0.351452
3406212	Rv3044_(fecB)	1.07319	1.04863	-0.0245616
3406228		1.08674	1.22315	0.13641
3406240		1.10182	1.1837	0.0818755
3406258		0.919366	0.933484	0.014118
3406421	Rv3045_(adhC)	0.863976	0.83918	-0.0247963
3406452	Rv3045_(adhC)	1.02753	0.863895	-0.163635
3406518	Rv3045_(adhC)	1.09188	0.741274	-0.350604
3406602	Rv3045_(adhC)	0.975763	0.99419	0.0184272
3406629	Rv3045_(adhC)	1.02088	1.02533	0.00445459
3406671	Rv3045_(adhC)	0.872707	0.863686	-0.00902102
3406701	Rv3045_(adhC)	1.00051	1.02951	0.0290006
3406773	Rv3045_(adhC)	0.9184	1.02526	0.106858
3406947	Rv3045_(adhC)	1.05042	1.03665	-0.0137653
3406950	Rv3045_(adhC)	0.936883	0.972252	0.0353686
3407024	Rv3045_(adhC)	0.942731	0.992179	0.0494477
3407043	Rv3045_(adhC)	1.1544	1.109	-0.0453901
3407247	Rv3045_(adhC)	1.00982	1.0146	0.00478536
3407262	Rv3045_(adhC)	0.795507	0.934474	0.138967
3407577	Rv3046c_(-)	1.05222	0.980367	-0.0718539
3407877		1.01487	1.05566	0.0407898
3408050	Rv3047c_(-)	0.950767	1.01969	0.0689211
3408054	Rv3047c_(-)	1.04892	0.871097	-0.17782
3408114	Rv3047c_(-)	1.18697	0.883894	-0.303074
3408210	Rv3047c_(-)	0.814638	0.896189	0.0815507
3408325		1.00884	1.0085	-0.000342034
3408328		1.10459	0.979925	-0.124668
3408332		1.02007	1.01019	-0.00987186
3408336		1.04788	1.09386	0.0459731
3408404	Rv3048c_(nrdF2)	1.00939	1.00916	-0.000226366
3409415		0.91392	1.06024	0.146322
3409429		0.865968	0.846269	-0.0196985
3409450		0.955112	1.00999	0.0548824
3409509	Rv3049c_(-)	0.94912	0.989776	0.0406563
3409608	Rv3049c_(-)	1.02301	1.04538	0.0223751
3409620	Rv3049c_(-)	1.03092	1.06351	0.0325851
3409662	Rv3049c_(-)	0.973243	1.1699	0.196658
3409806	Rv3049c_(-)	1.07019	1.08273	0.0125407
3409983	Rv3049c_(-)	0.972524	1.01795	0.0454291
3409987	Rv3049c_(-)	1.0208	1.05007	0.029266
3409989	Rv3049c_(-)	0.99479	0.96381	-0.0309806
3410019	Rv3049c_(-)	0.961766	1.02727	0.0655068
3410145	Rv3049c_(-)	0.917249	0.928727	0.0114779
3410148	Rv3049c_(-)	0.969221	1.02803	0.0588085
3410152	Rv3049c_(-)	1.04896	1.11134	0.0623803
3410239	Rv3049c_(-)	0.936733	0.95139	0.0146576
3410244	Rv3049c_(-)	1.06839	0.974783	-0.0936021
3410253	Rv3049c_(-)	0.922475	1.03841	0.115934
3410298	Rv3049c_(-)	0.986354	1.10086	0.114506
3410322	Rv3049c_(-)	1.02029	1.10623	0.085937
3410436	Rv3049c_(-)	1.07132	0.99647	-0.0748473
3410536	Rv3049c_(-)	0.843232	0.964094	0.120862
3410655	Rv3049c_(-)	1.01801	1.09334	0.075335
3410742	Rv3049c_(-)	0.869004	1.10114	0.23214
3410757	Rv3049c_(-)	1.00157	0.98096	-0.020609
3410781	Rv3049c_(-)	0.974521	0.969687	-0.00483432
3410802	Rv3049c_(-)	0.921784	0.954255	0.032471
3410850	Rv3049c_(-)	0.996247	1.08682	0.090571
3410886	Rv3049c_(-)	1.06389	1.07062	0.00672591
3410933	Rv3049c_(-)	0.998864	1.08148	0.0826147
3411016	Rv3049c_(-)	0.964858	1.05537	0.090513
3411020	Rv3049c_(-)	1.05327	1.03908	-0.0141953
3411067	Rv3049c_(-)	0.536027	0.501385	-0.034642
3411145		0.960354	1.02611	0.0657557
3411534	Rv3050c_(-)	0.76199	0.87492	0.112929
3411616	Rv3050c_(-)	0.622399	0.784241	0.161842
3411663	Rv3050c_(-)	1.05531	1.00767	-0.0476375
3411757	Rv3050c_(-)	0.908685	0.602291	-0.306394
3411968		0.973655	1.09799	0.124336
3412085	Rv3051c_(nrdE)	1.04102	1.08576	0.0447468
3414701		1.01414	1.0046	-0.00953604
3414705		1.03284	1.06709	0.0342584
3415016		0.626714	0.715268	0.0885545
3415030		0.195976	0.618335	0.422359
3415178		0.28091	0.096083	-0.184827
3415184		0.812606	0.983931	0.171325
3415198		0.886623	0.925843	0.0392196
3415237		0.309532	0.293515	-0.0160173
3415262		0.299903	0.38727	0.0873673
3415317		1.01283	1.14283	0.130006
3415333		1.08938	1.06523	-0.0241507
3415335		1.0421	1.01943	-0.0226745
3415363		1.05775	1.08217	0.0244207
3415382		0.990823	0.961975	-0.0288481
3415406		1.20709	1.00102	-0.206074
3415605	Rv3054c_(-)	1.05222	1.25694	0.20472
3415615	Rv3054c_(-)	1.17238	0.988632	-0.183753
3415732	Rv3054c_(-)	1.02186	1.0118	-0.0100597
3415834	Rv3054c_(-)	1.04034	1.13151	0.0911733
3415950	Rv3054c_(-)	1.01244	1.06669	0.0542507
3415979	Rv3054c_(-)	1.00989	1.13689	0.127006
3415992		1.05523	1.10632	0.0510901
3416068		1.02708	1.13755	0.110472
3416525	Rv3055_(-)	1.124	0.716508	-0.407489
3416582	Rv3055_(-)	1.12305	1.19012	0.0670654
3416602	Rv3055_(-)	1.01986	0.98436	-0.0355008
3416634	Rv3055_(-)	1.11099	1.12164	0.0106422
3416703		1.10312	1.13478	0.0316601
3416738	Rv3056_(dinP)	1.00268	1.17542	0.172738
3416863	Rv3056_(dinP)	1.081	1.15966	0.0786564
3416878	Rv3056_(dinP)	1.10239	1.13254	0.0301485
3416962	Rv3056_(dinP)	1.0173	1.04949	0.0321912
3416993	Rv3056_(dinP)	0.880422	1.23628	0.355853
3417023	Rv3056_(dinP)	1.08386	1.24445	0.160584
3417043	Rv3056_(dinP)	1.06753	1.16685	0.0993233
3417140	Rv3056_(dinP)	1.0569	1.11024	0.05334
3417144	Rv3056_(dinP)	1.10344	1.15113	0.0476901
3417177	Rv3056_(dinP)	1.04049	1.00899	-0.0314913
3417205	Rv3056_(dinP)	1.03108	1.19857	0.167492
3417249	Rv3056_(dinP)	1.01266	1.17291	0.160253
3417285	Rv3056_(dinP)	1.11533	1.12456	0.00923164
3417322	Rv3056_(dinP)	1.02566	1.16159	0.135932
3417350	Rv3056_(dinP)	1.19676	1.21099	0.0142294
3417604	Rv3056_(dinP)	1.15324	1.1651	0.011856
3417689	Rv3056_(dinP)	1.02734	1.08956	0.0622166
3417731	Rv3056_(dinP)	1.15839	1.17927	0.020883
3417742	Rv3056_(dinP)	1.07126	1.20367	0.132404
3417859	Rv3057c_(-)	1.0107	0.790343	-0.220355
3417874	Rv3057c_(-)	1.23898	0.764939	-0.474036
3417889	Rv3057c_(-)	1.02347	0.802143	-0.221324
3417914	Rv3057c_(-)	0.970104	0.813158	-0.156946
3417916	Rv3057c_(-)	0.95318	0.827213	-0.125967
3417925	Rv3057c_(-)	0.989883	0.814495	-0.175388
3418055	Rv3057c_(-)	0.821729	0.533476	-0.288253
3418159	Rv3057c_(-)	0.99387	0.702045	-0.291825
3418166	Rv3057c_(-)	1.05481	1.03152	-0.0232952
3418172	Rv3057c_(-)	1.00502	0.820773	-0.184246
3418174	Rv3057c_(-)	0.954324	0.737205	-0.21712
3418377	Rv3057c_(-)	1.06643	0.908164	-0.158261
3418380	Rv3057c_(-)	1.01223	0.765735	-0.246492
3418441	Rv3057c_(-)	0.946967	0.299017	-0.64795
3418543	Rv3057c_(-)	1.12973	0.909119	-0.220608
3418625	Rv3057c_(-)	1.13221	1.04137	-0.0908479
3418636	Rv3057c_(-)	1.04343	0.856659	-0.186772
3418700		0.572114	0.490072	-0.0820419
3418722		1.09623	1.33641	0.240181
3418726	Rv3058c_(-)	1.15062	1.31371	0.163085
3418850	Rv3058c_(-)	1.21479	1.60715	0.392363
3418976	Rv3058c_(-)	0.979513	1.60656	0.627048
3419012	Rv3058c_(-)	1.17906	1.61869	0.439635
3419044	Rv3058c_(-)	1.26555	1.63504	0.369492
3419179	Rv3058c_(-)	1.19974	1.64288	0.443132
3419194	Rv3058c_(-)	1.21546	1.61423	0.398775
3419200	Rv3058c_(-)	1.20181	1.57443	0.372612
3419217	Rv3058c_(-)	1.13982	1.61973	0.479916
3419237	Rv3058c_(-)	1.19528	1.59755	0.402269
3419453		1.29959	1.67532	0.37573
3419464		1.06528	1.48746	0.422174
3419479		1.36235	1.76022	0.397872
3419515	Rv3059_(cyp136)	1.21164	1.57698	0.365345
3419725	Rv3059_(cyp136)	1.15824	1.56584	0.407591
3419740	Rv3059_(cyp136)	1.12346	1.45735	0.333885
3419762	Rv3059_(cyp136)	1.02333	1.39576	0.372431
3419827	Rv3059_(cyp136)	1.09182	1.50461	0.412799
3419848	Rv3059_(cyp136)	1.06253	1.53006	0.467529
3420168	Rv3059_(cyp136)	1.02058	1.10594	0.0853664
3420259	Rv3059_(cyp136)	1.09619	1.29453	0.198334
3420408	Rv3059_(cyp136)	1.10771	1.21812	0.110415
3420439	Rv3059_(cyp136)	1.01628	1.03558	0.0192945
3420527	Rv3059_(cyp136)	1.11862	1.32257	0.203956
3420634	Rv3059_(cyp136)	1.0872	1.20541	0.118204
3420637	Rv3059_(cyp136)	1.14724	1.17558	0.028343
3420641	Rv3059_(cyp136)	1.13868	1.16556	0.0268804
3420667	Rv3059_(cyp136)	1.1159	1.23054	0.114646
3420735	Rv3059_(cyp136)	1.11069	1.22588	0.115189
3420769	Rv3059_(cyp136)	1.06367	1.08628	0.0226117
3420836	Rv3059_(cyp136)	1.06529	1.40569	0.340399
3420895	Rv3059_(cyp136)	1.17772	1.28579	0.108071
3420913	Rv3059_(cyp136)	1.1231	1.12373	0.000632054
3420967	Rv3059_(cyp136)	1.00445	0.986441	-0.0180097
3421144		1.0573	1.20275	0.145448
3421211		1.02777	1.01694	-0.0108326
3421243		1.04065	1.10721	0.0665626
3421288		1.07135	1.0832	0.0118477
3421341		1.00706	1.06891	0.06185
3421350		1.09897	1.1725	0.073527
3421353		1.12922	1.15228	0.0230635
3421407		1.0814	1.14529	0.0638898
3421427		1.07064	1.12344	0.0528052
3421629		1.12045	1.11286	-0.00759567
3421637		1.00403	1.1039	0.0998719
3421654		1.04595	1.12617	0.0802222
3421661		1.08168	1.13048	0.0488039
3421665		1.15647	0.988451	-0.16802
3421729		1.02661	1.08671	0.0600995
3421741	Rv3060c_(-)	1.0936	1.10158	0.00798062
3421833	Rv3060c_(-)	1.03187	1.10529	0.0734185
3421923	Rv3060c_(-)	0.934774	1.03695	0.102175
3421949	Rv3060c_(-)	1.03113	1.04955	0.018418
3422010	Rv3060c_(-)	1.00243	1.03545	0.0330132
3422051	Rv3060c_(-)	1.00886	0.76127	-0.24759
3422139	Rv3060c_(-)	0.99137	1.0892	0.0978315
3422164	Rv3060c_(-)	1.13499	1.06974	-0.0652498
3422173	Rv3060c_(-)	0.998236	1.07939	0.0811488
3422266	Rv3060c_(-)	1.03016	1.07229	0.0421223
3422314	Rv3060c_(-)	0.809832	0.933906	0.124074
3422553	Rv3060c_(-)	1.18699	0.909153	-0.277834
3422677	Rv3060c_(-)	1.16142	0.966084	-0.195339
3422708	Rv3060c_(-)	1.31134	1.22447	-0.0868687
3422718	Rv3060c_(-)	1.02289	1.06571	0.0428152
3422846	Rv3060c_(-)	0.930348	0.940251	0.00990321
3422926	Rv3060c_(-)	0.953177	0.92635	-0.0268268
3422935	Rv3060c_(-)	0.963989	1.06042	0.0964312
3423225		1.07202	1.05171	-0.020309
3423230		1.05282	1.116	0.0631796
3423262	Rv3061c_(fadE22)	0.996196	1.04586	0.0496691
3423266	Rv3061c_(fadE22)	1.05048	1.01831	-0.032175
3423655	Rv3061c_(fadE22)	0.968345	0.920578	-0.0477664
3423658	Rv3061c_(fadE22)	0.85815	0.930261	0.0721109
3423925	Rv3061c_(fadE22)	1.01292	0.989221	-0.0236997
3424050	Rv3061c_(fadE22)	0.919829	1.00195	0.0821199
3424252	Rv3061c_(fadE22)	0.792096	1.01624	0.224148
3424490	Rv3061c_(fadE22)	0.956442	0.971079	0.0146367
3424499	Rv3061c_(fadE22)	0.93921	0.541205	-0.398005
3424540	Rv3061c_(fadE22)	1.03555	1.10617	0.0706147
3424703	Rv3061c_(fadE22)	1.08143	1.15007	0.0686362
3424732	Rv3061c_(fadE22)	1.11119	1.08375	-0.0274387
3424819	Rv3061c_(fadE22)	0.987027	1.07179	0.0847577
3425051	Rv3061c_(fadE22)	1.0885	0.739971	-0.348527
3425123	Rv3061c_(fadE22)	0.992413	1.00945	0.0170384
3425230	Rv3061c_(fadE22)	1.03939	1.03907	-0.000323743
3425258	Rv3061c_(fadE22)	0.587918	0.783376	0.195458
3425420	Rv3061c_(fadE22)	0.882792	0.882354	-0.000437251
3425446		1.09482	0.722704	-0.372115
3425459		1.00569	1.04268	0.036981
3425473		1.09464	1.02739	-0.0672468
3425486		1.06793	0.659492	-0.408435
3425488		0.483421	0.639517	0.156096
3425491		0.988766	0.98975	0.000984061
3425747	Rv3062_(ligB)	0.892171	1.20187	0.309699
3425779	Rv3062_(ligB)	1.18261	0.629164	-0.553444
3425837	Rv3062_(ligB)	0.920643	0.504526	-0.416117
3426049	Rv3062_(ligB)	0.961376	0.83598	-0.125396
3426133	Rv3062_(ligB)	1.26595	1.16563	-0.100316
3426267	Rv3062_(ligB)	1.11153	1.18057	0.0690412
3426346	Rv3062_(ligB)	0.931893	0.882233	-0.0496605
3426503	Rv3062_(ligB)	0.846714	1.0905	0.243791
3426681	Rv3062_(ligB)	0.980017	0.959596	-0.020421
3426797	Rv3062_(ligB)	1.09523	1.13126	0.0360292
3426933	Rv3062_(ligB)	0.997668	1.02412	0.0264484
3426947	Rv3062_(ligB)	1.08683	0.977461	-0.109373
3426970	Rv3062_(ligB)	0.898515	1.06118	0.162669
3427101	Rv3062_(ligB)	0.933416	0.973127	0.0397111
3427479	Rv3063_(cstA)	1.0359	1.05154	0.0156398
3427500	Rv3063_(cstA)	0.946256	1.01705	0.0707925
3427584	Rv3063_(cstA)	1.04757	1.04376	-0.003815
3427609	Rv3063_(cstA)	1.13433	1.08912	-0.0452065
3427663	Rv3063_(cstA)	0.942266	1.03207	0.0898048
3427683	Rv3063_(cstA)	0.965651	0.944271	-0.0213799
3427687	Rv3063_(cstA)	0.923593	0.960409	0.036816
3427743	Rv3063_(cstA)	0.993815	0.878432	-0.115383
3427856	Rv3063_(cstA)	0.979123	0.992532	0.0134094
3427971	Rv3063_(cstA)	1.03642	1.02163	-0.014791
3427984	Rv3063_(cstA)	0.866214	0.984532	0.118318
3428069	Rv3063_(cstA)	1.00975	1.03703	0.0272846
3428133	Rv3063_(cstA)	1.20625	1.10264	-0.103609
3428187	Rv3063_(cstA)	0.896107	0.733605	-0.162502
3428479	Rv3063_(cstA)	1.00127	0.903303	-0.0979652
3428485	Rv3063_(cstA)	0.947429	1.04709	0.0996651
3428515	Rv3063_(cstA)	0.979861	0.928772	-0.0510898
3428517	Rv3063_(cstA)	0.979217	0.999144	0.0199262
3428546	Rv3063_(cstA)	1.07129	0.999245	-0.0720431
3428577	Rv3063_(cstA)	0.99473	1.1136	0.118871
3428757	Rv3063_(cstA)	0.934878	0.967142	0.0322639
3429101	Rv3063_(cstA)	1.02138	0.972994	-0.0483877
3429180	Rv3063_(cstA)	1.14603	0.938153	-0.207873
3429201	Rv3063_(cstA)	0.619011	0.898264	0.279254
3429385	Rv3063_(cstA)	1.01823	1.00892	-0.00930532
3429446	Rv3063_(cstA)	0.970047	0.878724	-0.0913225
3429516	Rv3063_(cstA)	1.07593	1.00764	-0.0682953
3429562		0.965412	0.975829	0.0104169
3429621		0.72312	0.668993	-0.0541269
3429747		0.997024	1.07813	0.081108
3429767		0.992317	1.02799	0.0356711
3429769		0.905784	0.924248	0.0184634
3429810		0.718385	1.11871	0.400325
3429825	Rv3064c_(-)	0.99512	1.01272	0.0176013
3429858	Rv3064c_(-)	0.911914	0.976034	0.0641205
3429908	Rv3064c_(-)	1.03424	0.910029	-0.124211
3429963	Rv3064c_(-)	0.968515	1.02179	0.0532742
3429984	Rv3064c_(-)	0.97538	0.971135	-0.00424462
3430030	Rv3064c_(-)	0.420261	1.11967	0.699412
3430083	Rv3064c_(-)	1.09196	0.993558	-0.098405
3430158	Rv3064c_(-)	1.10254	1.11204	0.00949916
3430179	Rv3064c_(-)	1.04583	1.07537	0.0295392
3430181	Rv3064c_(-)	1.01117	1.05753	0.0463658
3430260		0.746718	0.677737	-0.0689804
3430314		0.943724	0.950653	0.00692927
3430392	Rv3065_(mmr)	0.973333	1.01709	0.043758
3430396	Rv3065_(mmr)	0.990176	0.981947	-0.00822916
3430398	Rv3065_(mmr)	0.965133	0.89083	-0.0743031
3430492	Rv3065_(mmr)	0.774669	0.940568	0.165899
3430500	Rv3065_(mmr)	0.980118	1.02183	0.0417081
3430563	Rv3065_(mmr)	0.863113	1.08095	0.217836
3430586	Rv3065_(mmr)	0.838792	0.664815	-0.173977
3430612	Rv3065_(mmr)	1.01624	0.937285	-0.0789586
3430633	Rv3065_(mmr)	0.907939	0.961242	0.0533024
3431370		1.11794	1.01343	-0.104505
3431377		1.20867	1.03731	-0.171359
3431388		0.899111	0.881447	-0.0176642
3431449	Rv3067_(-)	1.03582	1.25984	0.224017
3431539	Rv3067_(-)	0.940453	0.830945	-0.109508
3431664	Rv3067_(-)	0.914348	0.962331	0.0479835
3431738	Rv3067_(-)	1.05366	1.0355	-0.018161
3431772	Rv3067_(-)	1.00164	1.00819	0.00654968
3431796	Rv3067_(-)	0.95949	1.02646	0.0669686
3431808	Rv3067_(-)	0.996462	0.909767	-0.0866953
3432060	Rv3068c_(pgmA)	1.0139	0.806146	-0.207759
3432069	Rv3068c_(pgmA)	1.00282	0.954609	-0.0482115
3432279	Rv3068c_(pgmA)	0.994908	0.816268	-0.17864
3432294	Rv3068c_(pgmA)	0.947913	0.948969	0.00105614
3432315	Rv3068c_(pgmA)	1.03413	0.727875	-0.306256
3432331	Rv3068c_(pgmA)	0.950885	0.814051	-0.136834
3432506	Rv3068c_(pgmA)	0.962827	1.02206	0.0592309
3432615	Rv3068c_(pgmA)	1.00926	0.920599	-0.0886568
3432621	Rv3068c_(pgmA)	0.992863	1.054	0.0611343
3432642	Rv3068c_(pgmA)	1.00763	0.878926	-0.128705
3432649	Rv3068c_(pgmA)	1.24283	1.0106	-0.232228
3432680	Rv3068c_(pgmA)	1.0098	0.935388	-0.0744098
3432869	Rv3068c_(pgmA)	0.87469	0.906526	0.0318363
3432900	Rv3068c_(pgmA)	1.06719	0.849462	-0.217729
3432996	Rv3068c_(pgmA)	0.949465	0.924232	-0.0252333
3433008	Rv3068c_(pgmA)	1.14358	1.12739	-0.0161914
3433031	Rv3068c_(pgmA)	1.12164	0.858395	-0.263247
3433149	Rv3068c_(pgmA)	1.0929	0.896118	-0.196783
3433233	Rv3068c_(pgmA)	1.05803	0.953	-0.105033
3433272	Rv3068c_(pgmA)	0.670446	0.967828	0.297382
3433319	Rv3068c_(pgmA)	0.973817	0.798875	-0.174942
3433410	Rv3068c_(pgmA)	0.622567	0.608107	-0.0144606
3433420	Rv3068c_(pgmA)	1.08463	0.914424	-0.170205
3433441	Rv3068c_(pgmA)	0.961724	0.923912	-0.037812
3433445	Rv3068c_(pgmA)	1.04901	0.936968	-0.112041
3433542	Rv3068c_(pgmA)	0.984687	0.907203	-0.0774838
3433545	Rv3068c_(pgmA)	0.845458	0.865886	0.0204279
3433625		0.998753	0.980554	-0.0181996
3433647		1.02978	1.00063	-0.029152
3433667		0.91177	0.852686	-0.0590844
3433850	Rv3069_(-)	1.01633	0.855301	-0.161027
3433892	Rv3069_(-)	0.864501	0.748739	-0.115762
3434006	Rv3069_(-)	0.880926	0.919889	0.0389636
3434064	Rv3069_(-)	1.04859	1.02644	-0.0221559
3434079	Rv3069_(-)	0.95562	0.906788	-0.0488314
3434294	Rv3070_(-)	1.03687	1.2444	0.207526
3434323	Rv3070_(-)	1.01239	1.01887	0.00648699
3434348	Rv3070_(-)	1.00923	1.04986	0.0406246
3434400	Rv3070_(-)	1.04111	1.14613	0.105021
3434462	Rv3070_(-)	0.9366	0.970501	0.0339004
3434493	Rv3071_(-)	0.94009	1.02985	0.0897629
3434853	Rv3071_(-)	0.649819	0.941473	0.291654
3434892	Rv3071_(-)	0.972078	0.900186	-0.0718922
3434895	Rv3071_(-)	0.993329	1.01025	0.0169247
3435092	Rv3071_(-)	0.905394	0.927166	0.0217724
3435333	Rv3071_(-)	0.690013	0.837211	0.147198
3435344	Rv3071_(-)	1.02399	0.891388	-0.1326
3435364	Rv3071_(-)	0.734764	1.01754	0.282774
3435475	Rv3071_(-)	0.875516	0.553177	-0.322339
3435561	Rv3071_(-)	1.0453	0.779527	-0.265775
3435567	Rv3071_(-)	1.07517	0.968416	-0.106755
3435615		1.09542	0.985846	-0.109577
3435685		1.08431	0.916908	-0.167398
3435762		0.98605	0.910886	-0.0751641
3435843	Rv3072c_(-)	1.05858	1.17867	0.120088
3435865	Rv3072c_(-)	0.966363	1.02574	0.0593729
3435947	Rv3072c_(-)	0.970596	0.992196	0.0215999
3435961	Rv3072c_(-)	1.02868	0.874403	-0.154279
3436001	Rv3072c_(-)	0.864681	0.61117	-0.253511
3436028	Rv3072c_(-)	0.818703	0.902825	0.0841221
3436143	Rv3072c_(-)	1.17636	1.00403	-0.172336
3436149	Rv3072c_(-)	1.15411	0.929466	-0.224645
3436268	Rv3072c_(-)	0.993241	0.983438	-0.00980354
3436439	Rv3073c_(-)	0.962072	0.7763	-0.185772
3436512	Rv3073c_(-)	0.854281	0.895327	0.0410456
3436647	Rv3073c_(-)	1.04515	0.954428	-0.0907253
3436695		1.03546	1.00368	-0.0317823
3436697		0.609049	1.03923	0.430176
3436717		1.06315	0.985711	-0.0774347
3436858	Rv3074_(-)	0.988834	0.960949	-0.0278855
3437048	Rv3074_(-)	0.987701	0.93209	-0.0556114
3437160	Rv3074_(-)	1.03997	0.911394	-0.12858
3437172	Rv3074_(-)	1.07719	1.05022	-0.0269681
3437299	Rv3074_(-)	0.99511	0.926232	-0.0688786
3437336	Rv3074_(-)	1.01235	1.09124	0.0788958
3437378	Rv3074_(-)	1.01558	0.913819	-0.10176
3437567	Rv3074_(-)	0.87142	0.871814	0.000393094
3437654	Rv3074_(-)	1.02929	0.903791	-0.1255
3437765	Rv3074_(-)	0.700251	0.534187	-0.166063
3437867	Rv3074_(-)	0.848823	1.06536	0.216538
3438050	Rv3074_(-),Rv3075c_(-)	1.05601	0.985598	-0.0704165
3438053	Rv3074_(-),Rv3075c_(-)	0.948879	0.90272	-0.0461594
3438059	Rv3075c_(-)	0.99784	0.934937	-0.0629025
3438423	Rv3075c_(-)	0.881626	0.700401	-0.181224
3438440	Rv3075c_(-)	1.01	0.985874	-0.0241223
3438591	Rv3075c_(-)	0.919291	1.00087	0.081576
3438595	Rv3075c_(-)	0.952635	1.07753	0.124899
3438666	Rv3075c_(-)	0.906325	0.926818	0.0204935
3438682	Rv3075c_(-)	0.990477	1.03417	0.0436955
3438883	Rv3075c_(-)	0.889309	0.948391	0.0590828
3438912	Rv3075c_(-)	1.0004	0.94422	-0.056181
3438945	Rv3075c_(-)	0.924927	1.11657	0.191647
3438959	Rv3075c_(-)	0.957524	1.03899	0.0814691
3438974		0.978327	0.92583	-0.0524967
3439014		1.01709	1.01276	-0.00433349
3439117	Rv3076_(-)	1.07023	0.890125	-0.180106
3439317	Rv3076_(-)	0.679128	1.02042	0.341293
3439372	Rv3076_(-)	0.963107	0.873774	-0.0893326
3439600	Rv3077_(-)	0.922663	0.906248	-0.0164153
3439690	Rv3077_(-)	1.03775	1.02734	-0.0104184
3439845	Rv3077_(-)	0.913609	0.982158	0.0685493
3439867	Rv3077_(-)	0.988853	1.04627	0.0574203
3439879	Rv3077_(-)	1.04159	1.02375	-0.01784
3439990	Rv3077_(-)	1.04695	0.998559	-0.0483889
3440131	Rv3077_(-)	1.03079	0.915253	-0.115535
3440276	Rv3077_(-)	0.495116	0.800851	0.305735
3440335	Rv3077_(-)	1.05174	0.750114	-0.301622
3440347	Rv3077_(-)	1.02053	1.04344	0.0229113
3440350	Rv3077_(-)	0.901964	0.936119	0.0341551
3440366	Rv3077_(-)	1.26988	1.11713	-0.152758
3440373	Rv3077_(-)	1.13582	1.14001	0.00418446
3440389	Rv3077_(-)	1.00246	1.05262	0.0501504
3440422	Rv3077_(-)	1.00936	1.01324	0.00388545
3440425	Rv3077_(-)	0.900614	0.530735	-0.369879
3440578	Rv3077_(-)	0.963909	0.8442	-0.119709
3440711	Rv3077_(-)	0.956995	0.968682	0.011687
3440824	Rv3077_(-)	0.921174	0.883855	-0.0373187
3440895	Rv3077_(-)	1.0264	0.949917	-0.0764837
3440963	Rv3077_(-)	1.0288	0.991351	-0.0374509
3440969	Rv3077_(-)	1.05599	1.13307	0.0770867
3441027	Rv3077_(-)	0.944536	1.00299	0.0584564
3441103	Rv3077_(-)	1.13354	0.924575	-0.208965
3441139	Rv3077_(-)	1.04284	1.08062	0.0377783
3441169	Rv3077_(-)	0.942426	0.952541	0.0101148
3441277	Rv3077_(-)	1.01922	0.96784	-0.051385
3441349	Rv3077_(-)	0.951502	1.01093	0.0594242
3441365	Rv3078_(hab)	1.1844	1.1402	-0.0442016
3441405	Rv3078_(hab)	0.892827	0.992936	0.100109
3441565	Rv3078_(hab)	0.889985	1.11526	0.225279
3441574	Rv3078_(hab)	0.933218	0.962559	0.0293408
3441624	Rv3078_(hab)	1.01306	1.10022	0.0871569
3441770	Rv3079c_(-)	0.92556	1.02683	0.101273
3441784	Rv3079c_(-)	0.987556	1.01547	0.0279105
3441868	Rv3079c_(-)	0.365056	1.14684	0.781787
3441894	Rv3079c_(-)	1.0112	0.535348	-0.475854
3442061	Rv3079c_(-)	0.922444	0.944977	0.0225325
3442073	Rv3079c_(-)	1.0426	0.988752	-0.0538501
3442103	Rv3079c_(-)	1.0114	1.00353	-0.00786719
3442124	Rv3079c_(-)	1.03612	1.04412	0.00799872
3442360	Rv3079c_(-)	0.86185	1.03107	0.169218
3442380	Rv3079c_(-)	0.931639	0.936454	0.00481491
3442424	Rv3079c_(-)	0.885093	0.674047	-0.211046
3442427	Rv3079c_(-)	0.970476	1.07449	0.104017
3442482	Rv3079c_(-)	0.998298	1.0612	0.062906
3442639		0.704774	0.824072	0.119298
3442656	Rv3080c_(pknK)	0.923169	1.05686	0.13369
3442774	Rv3080c_(pknK)	1.21464	1.07451	-0.140133
3442781	Rv3080c_(pknK)	0.859953	0.913615	0.0536616
3442816	Rv3080c_(pknK)	0.99565	0.85913	-0.136519
3442997	Rv3080c_(pknK)	0.94749	1.22468	0.277188
3443071	Rv3080c_(pknK)	0.964319	0.981104	0.0167842
3443148	Rv3080c_(pknK)	1.03219	1.01638	-0.0158098
3443163	Rv3080c_(pknK)	0.903045	0.977816	0.0747703
3443196	Rv3080c_(pknK)	0.980112	1.06977	0.0896615
3443339	Rv3080c_(pknK)	0.93593	0.807077	-0.128853
3443397	Rv3080c_(pknK)	0.884228	1.04004	0.155813
3443430	Rv3080c_(pknK)	0.854483	0.57112	-0.283363
3443457	Rv3080c_(pknK)	0.912	0.953244	0.0412447
3443459	Rv3080c_(pknK)	0.864768	0.882187	0.0174191
3443928	Rv3080c_(pknK)	0.687875	0.981642	0.293767
3444182	Rv3080c_(pknK)	1.12282	0.967515	-0.155307
3444346	Rv3080c_(pknK)	0.713409	0.702193	-0.0112167
3444352	Rv3080c_(pknK)	1.04203	1.11274	0.0707118
3444461	Rv3080c_(pknK)	1.05941	0.719513	-0.3399
3444981	Rv3080c_(pknK)	1.01615	1.18657	0.170424
3445317	Rv3080c_(pknK)	1.01794	0.782442	-0.235501
3445365	Rv3080c_(pknK)	1.01428	1.07173	0.0574505
3445525	Rv3080c_(pknK)	0.987813	0.930954	-0.0568588
3445674	Rv3080c_(pknK)	0.968652	0.999296	0.0306445
3445820	Rv3080c_(pknK)	1.05944	1.00001	-0.0594356
3445939	Rv3080c_(pknK)	1.08428	0.697892	-0.386388
3445998		0.8334	0.833662	0.000262605
3446016		1.04017	0.922967	-0.117204
3446051	Rv3081_(-)	1.02019	1.00366	-0.0165317
3446248	Rv3081_(-)	0.880693	0.637987	-0.242706
3446285	Rv3081_(-)	0.786069	0.71688	-0.0691889
3446564	Rv3081_(-)	1.06588	1.05428	-0.0115945
3446611	Rv3081_(-)	1.02395	0.929253	-0.094699
3446714	Rv3081_(-)	0.968144	0.829309	-0.138835
3446718	Rv3081_(-)	0.90312	0.84122	-0.0619
3446882	Rv3081_(-)	1.02532	0.984488	-0.0408341
3446938	Rv3081_(-)	1.03039	1.01929	-0.011107
3447192	Rv3081_(-)	0.633032	0.677029	0.0439974
3447212	Rv3081_(-)	0.902548	0.889716	-0.0128322
3447275	Rv3081_(-)	1.16644	1.14282	-0.0236255
3447286		0.97585	1.09835	0.122498
3447334		1.07171	1.08283	0.0111198
3447425	Rv3082c_(virS)	0.949313	0.938775	-0.0105381
3447434	Rv3082c_(virS)	0.855735	0.831966	-0.0237699
3447497	Rv3082c_(virS)	1.09576	0.917491	-0.178271
3447527	Rv3082c_(virS)	0.925956	0.959745	0.0337891
3447548	Rv3082c_(virS)	1.06199	1.16069	0.0986944
3447746	Rv3082c_(virS)	0.765145	0.404676	-0.360469
3447867	Rv3082c_(virS)	1.04909	1.2446	0.195512
3447887	Rv3082c_(virS)	0.846925	1.01806	0.171139
3447998	Rv3082c_(virS)	1.18478	0.963724	-0.221058
3448040	Rv3082c_(virS)	1.02653	1.11884	0.0923105
3448068	Rv3082c_(virS)	1.04432	0.92698	-0.117336
3448109	Rv3082c_(virS)	0.846979	1.03409	0.18711
3448115	Rv3082c_(virS)	1.21206	0.866887	-0.345176
3448216	Rv3082c_(virS)	1.04518	1.00231	-0.0428721
3448382	Rv3082c_(virS)	0.983035	0.959834	-0.0232017
3448446		1.0699	1.09188	0.0219751
3448470		0.994049	0.898531	-0.0955178
3448752	Rv3083_(-)	0.998189	0.896901	-0.101288
3448893	Rv3083_(-)	1.06168	0.968604	-0.0930731
3448905	Rv3083_(-)	1.00932	1.0443	0.0349858
3448926	Rv3083_(-)	1.06438	0.994724	-0.0696511
3448929	Rv3083_(-)	1.0219	1.04362	0.0217222
3448935	Rv3083_(-)	0.901891	0.923752	0.0218615
3449025	Rv3083_(-)	1.08597	1.0506	-0.0353705
3449148	Rv3083_(-)	0.822938	0.833547	0.0106086
3449220	Rv3083_(-)	1.13348	1.10082	-0.0326678
3449265	Rv3083_(-)	1.00084	0.810766	-0.19007
3449320	Rv3083_(-)	0.982379	1.08317	0.10079
3449370	Rv3083_(-)	0.913134	1.04413	0.130999
3449420	Rv3083_(-)	1.1294	1.08102	-0.0483846
3449595	Rv3083_(-)	0.754466	0.657704	-0.0967621
3449619	Rv3083_(-)	1.00069	1.02128	0.0205908
3449621	Rv3083_(-)	0.943652	0.948255	0.00460307
3449670	Rv3083_(-)	0.566412	0.87743	0.311018
3449715	Rv3083_(-)	1.06912	1.21504	0.145917
3449754	Rv3083_(-)	0.94226	0.94203	-0.000230086
3449829	Rv3083_(-)	1.04955	0.89741	-0.15214
3449898	Rv3083_(-)	1.14616	0.694314	-0.451845
3450027	Rv3084_(lipR)	1.06221	0.986632	-0.0755768
3450030	Rv3084_(lipR)	1.03472	1.1555	0.120783
3450215	Rv3084_(lipR)	0.993446	1.00046	0.00701601
3450233	Rv3084_(lipR)	1.00122	1.03869	0.0374745
3450317	Rv3084_(lipR)	1.01124	1.25369	0.242454
3450341	Rv3084_(lipR)	0.823097	0.975771	0.152674
3450374	Rv3084_(lipR)	1.00027	0.9768	-0.023465
3450614	Rv3084_(lipR)	0.979403	1.06525	0.0858444
3450618	Rv3084_(lipR)	0.960541	0.963463	0.00292179
3450659	Rv3084_(lipR)	0.907064	0.539859	-0.367205
3450912	Rv3084_(lipR)	0.659604	0.9522	0.292596
3451180	Rv3085_(-)	1.11933	1.20039	0.0810569
3451201	Rv3085_(-)	1.14545	1.08737	-0.0580829
3451381	Rv3085_(-)	0.881028	0.967379	0.0863515
3451696	Rv3085_(-)	0.991598	0.980796	-0.0108025
3451747	Rv3085_(-)	1.03315	0.966775	-0.0663708
3451755		1.08484	1.02558	-0.0592555
3451763		0.948068	0.990091	0.0420226
3451799	Rv3086_(adhD)	0.982164	0.881709	-0.100454
3451879	Rv3086_(adhD)	0.93101	1.02673	0.0957219
3451931	Rv3086_(adhD)	0.929558	0.938569	0.00901163
3452065	Rv3086_(adhD)	1.10282	0.783416	-0.3194
3452350	Rv3086_(adhD)	0.872438	0.876708	0.00427039
3452406	Rv3086_(adhD)	0.966355	0.990423	0.0240675
3452410	Rv3086_(adhD)	0.979591	0.997606	0.0180149
3452737	Rv3086_(adhD)	0.791131	0.797854	0.00672273
3452764	Rv3086_(adhD)	1.27513	0.975012	-0.30012
3452809	Rv3086_(adhD)	0.938823	1.03517	0.0963517
3452836	Rv3086_(adhD)	0.754892	0.914339	0.159447
3452960	Rv3087_(-)	0.966833	1.02111	0.0542774
3452981	Rv3087_(-)	0.933341	0.957167	0.0238261
3453104	Rv3087_(-)	1.19562	1.02822	-0.167393
3453242	Rv3087_(-)	0.939726	0.954093	0.0143674
3453344	Rv3087_(-)	1.0356	1.04872	0.0131183
3453386	Rv3087_(-)	1.02046	0.89912	-0.121341
3453758	Rv3087_(-)	0.707263	0.436188	-0.271074
3453854	Rv3087_(-)	0.951587	0.974349	0.0227625
3453869	Rv3087_(-)	1.06115	1.04381	-0.0173446
3453879	Rv3087_(-)	0.955478	1.01176	0.0562771
3453912	Rv3087_(-)	0.79848	1.01043	0.211948
3454112	Rv3087_(-)	0.993392	1.27152	0.278123
3454196	Rv3087_(-)	0.975969	0.964	-0.0119695
3454221	Rv3087_(-)	0.983182	0.912974	-0.0702086
3454414	Rv3088_(tgs4)	0.988146	0.958398	-0.0297475
3454477	Rv3088_(tgs4)	1.04198	1.03072	-0.0112686
3454573	Rv3088_(tgs4)	0.983185	1.01524	0.0320582
3454662	Rv3088_(tgs4)	1.14926	1.43317	0.28391
3454687	Rv3088_(tgs4)	0.983556	1.01357	0.0300116
3455188	Rv3088_(tgs4)	0.960814	0.936171	-0.0246428
3455413	Rv3088_(tgs4)	1.163	1.1868	0.0238031
3455423	Rv3088_(tgs4)	0.996886	1.00855	0.0116658
3455495	Rv3088_(tgs4)	1.1274	0.96464	-0.162762
3455527	Rv3088_(tgs4)	0.894936	0.890862	-0.00407424
3455592	Rv3088_(tgs4)	0.960701	0.866127	-0.0945734
3455820	Rv3089_(fadD13)	1.13677	1.07221	-0.0645618
3455853	Rv3089_(fadD13)	0.962711	1.01175	0.0490403
3455973	Rv3089_(fadD13)	1.05034	0.937077	-0.113259
3456008	Rv3089_(fadD13)	0.903263	0.737272	-0.165991
3456078	Rv3089_(fadD13)	0.887999	0.885742	-0.00225656
3456246	Rv3089_(fadD13)	0.983967	0.980263	-0.00370457
3456287	Rv3089_(fadD13)	1.11167	1.01837	-0.0932989
3456364	Rv3089_(fadD13)	0.986901	1.03204	0.045141
3456497	Rv3089_(fadD13)	0.712162	1.03273	0.320571
3456579	Rv3089_(fadD13)	0.97066	0.984989	0.014329
3456627	Rv3089_(fadD13)	1.01864	1.09951	0.0808734
3456660	Rv3089_(fadD13)	0.936199	1.04416	0.107963
3456930	Rv3089_(fadD13)	1.07451	0.877724	-0.196791
3456936	Rv3089_(fadD13)	0.916293	0.932807	0.016514
3456987	Rv3089_(fadD13)	1.00408	0.93409	-0.0699869
3457137	Rv3089_(fadD13)	1.09447	0.574372	-0.5201
3457161	Rv3089_(fadD13)	0.955748	0.992675	0.0369273
3457325		1.21312	0.808393	-0.404727
3457337		0.95473	0.601979	-0.35275
3457506		1.05933	1.19972	0.140385
3457761		0.967968	0.967967	-5.79e-07
3457800		1.05178	0.676846	-0.374939
3458013		0.77679	0.617623	-0.159167
3458036		0.917787	1.01259	0.0948031
3458062		1.15304	0.61356	-0.539481
3458099		0.968766	0.95404	-0.0147263
3458125		0.889836	0.965073	0.075237
3458156		0.94758	0.886119	-0.0614611
3458180		0.977023	0.827472	-0.149552
3458238	Rv3090_(-)	0.981904	0.90946	-0.0724441
3458325	Rv3090_(-)	1.07377	0.949713	-0.124056
3458401	Rv3090_(-)	0.977139	1.04497	0.0678319
3458430	Rv3090_(-)	0.974859	0.930835	-0.0440249
3458510	Rv3090_(-)	0.869994	0.94669	0.0766959
3458636	Rv3090_(-)	0.930059	0.808659	-0.1214
3458846	Rv3090_(-)	0.842261	0.865326	0.0230648
3459010	Rv3090_(-)	0.835056	0.659781	-0.175275
3459069	Rv3090_(-)	0.463635	0.496739	0.0331039
3459302	Rv3091_(-)	0.88993	0.961371	0.0714408
3459349	Rv3091_(-)	1.03387	1.01898	-0.0148908
3459481	Rv3091_(-)	0.985196	0.964158	-0.0210379
3459640	Rv3091_(-)	1.14704	1.17067	0.0236325
3459691	Rv3091_(-)	0.938756	0.824854	-0.113902
3459739	Rv3091_(-)	1.09018	1.05266	-0.0375213
3459814	Rv3091_(-)	0.843367	1.16051	0.317142
3459841	Rv3091_(-)	0.937574	0.874261	-0.0633127
3459927	Rv3091_(-)	1.00029	1.17847	0.178184
3460021	Rv3091_(-)	0.993898	1.09258	0.0986865
3460062	Rv3091_(-)	1.06882	0.943623	-0.125193
3460417	Rv3091_(-)	1.02056	0.957283	-0.0632726
3460472	Rv3091_(-)	1.60767	1.03767	-0.570001
3460519	Rv3091_(-)	0.872477	0.90658	0.0341027
3460804	Rv3091_(-)	0.950642	0.977965	0.0273232
3460814	Rv3092c_(-)	1.1527	1.03315	-0.119551
3460963	Rv3092c_(-)	0.962965	0.975207	0.0122414
3460982	Rv3092c_(-)	1.16626	0.726968	-0.43929
3461023	Rv3092c_(-)	0.913472	1.00448	0.0910105
3461195	Rv3092c_(-)	0.944774	0.954949	0.0101752
3461302	Rv3092c_(-)	1.12575	1.36782	0.242072
3461414	Rv3092c_(-)	0.980108	1.06696	0.0868531
3461423	Rv3092c_(-)	1.00652	1.03029	0.0237615
3461582	Rv3092c_(-)	0.996039	0.940148	-0.0558914
3461760	Rv3093c_(-)	1.04589	1.10651	0.0606253
3461793	Rv3093c_(-)	1.03853	1.01663	-0.0219002
3461989	Rv3093c_(-)	1.07874	0.7383	-0.340445
3462051	Rv3093c_(-)	0.770703	0.898559	0.127857
3462069	Rv3093c_(-)	0.972156	1.0133	0.0411405
3462360	Rv3093c_(-)	1.10225	1.06158	-0.040662
3462379	Rv3093c_(-)	1.02984	0.921503	-0.108334
3462383	Rv3093c_(-)	1.09354	0.893126	-0.200409
3462569	Rv3093c_(-)	0.973508	0.970181	-0.00332733
3462639	Rv3093c_(-)	0.947535	0.955078	0.00754281
3462740	Rv3093c_(-)	1.22468	1.28493	0.0602503
3462763	Rv3093c_(-),Rv3094c_(-)	1.01469	0.990542	-0.0241444
3462893	Rv3094c_(-)	0.990455	0.993253	0.00279743
3462920	Rv3094c_(-)	0.940129	0.956165	0.0160361
3462952	Rv3094c_(-)	0.921016	0.786048	-0.134968
3463042	Rv3094c_(-)	1.05778	1.17983	0.122048
3463049	Rv3094c_(-)	0.945104	1.16292	0.217816
3463253	Rv3094c_(-)	1.01496	0.904805	-0.110156
3463610	Rv3094c_(-)	0.983199	1.14414	0.160946
3463632	Rv3094c_(-)	0.78046	0.877923	0.0974624
3463927		0.752003	1.06745	0.315449
3463957		1.04378	1.04778	0.00399472
3463988	Rv3095_(-)	1.09298	0.984952	-0.108025
3464033	Rv3095_(-)	1.0217	1.01026	-0.0114349
3464058	Rv3095_(-)	0.963046	0.928464	-0.0345819
3464188	Rv3095_(-)	0.993912	0.956887	-0.0370251
3464215	Rv3095_(-)	0.974196	0.847377	-0.126818
3464284	Rv3095_(-)	1.07427	0.974378	-0.0998924
3464364	Rv3095_(-)	0.983187	0.950785	-0.0324018
3464424	Rv3095_(-)	0.995727	1.01086	0.0151283
3464446	Rv3095_(-)	1.00542	1.00081	-0.00461131
3464480		0.683487	0.427224	-0.256263
3464515		0.964813	0.982716	0.0179024
3464534		1.06621	1.08	0.0137917
3464669	Rv3096_(-)	0.989354	0.974681	-0.0146729
3464702	Rv3096_(-)	1.02827	1.02766	-0.000607472
3464753	Rv3096_(-)	0.992358	1.01573	0.0233696
3464903	Rv3096_(-)	1.01175	0.593327	-0.418419
3465047	Rv3096_(-)	0.987325	1.00336	0.0160329
3465062	Rv3096_(-)	0.965925	1.03175	0.0658264
3465068	Rv3096_(-)	0.966795	1.01234	0.0455469
3465158	Rv3096_(-)	0.878598	0.805481	-0.0731172
3465356	Rv3096_(-)	0.962576	1.11741	0.154831
3465431	Rv3096_(-)	0.891298	0.864016	-0.0272813
3465481	Rv3096_(-)	1.02083	1.24603	0.225205
3465539	Rv3096_(-)	1.12548	1.14539	0.0199062
3465606	Rv3096_(-)	0.903702	0.989155	0.0854532
3465683	Rv3096_(-)	0.956229	1.01917	0.0629426
3465737		1.07395	1.09426	0.0203146
3465803	Rv3097c_(lipY)	1.02921	1.06946	0.0402496
3465873	Rv3097c_(lipY)	0.921879	1.09775	0.175872
3465900	Rv3097c_(lipY)	1.00651	0.996028	-0.0104859
3465958	Rv3097c_(lipY)	0.891248	0.981797	0.0905494
3465964	Rv3097c_(lipY)	1.01127	0.996241	-0.0150334
3465994	Rv3097c_(lipY)	0.984165	0.982573	-0.00159254
3466104	Rv3097c_(lipY)	1.03916	1.11674	0.0775819
3466129	Rv3097c_(lipY)	0.983741	1.0154	0.0316546
3466239	Rv3097c_(lipY)	1.08089	1.07104	-0.00984957
3466242	Rv3097c_(lipY)	1.02219	1.01229	-0.00990063
3466279	Rv3097c_(lipY)	1.10737	0.980542	-0.126827
3466312	Rv3097c_(lipY)	0.890403	1.00614	0.115739
3466327	Rv3097c_(lipY)	0.963743	0.936919	-0.0268239
3466361	Rv3097c_(lipY)	0.710016	0.760104	0.050088
3466390	Rv3097c_(lipY)	0.955068	1.03315	0.0780806
3466441	Rv3097c_(lipY)	0.935855	0.974499	0.0386435
3466450	Rv3097c_(lipY)	0.929167	0.961598	0.0324312
3466524	Rv3097c_(lipY)	0.957711	0.839234	-0.118476
3466545	Rv3097c_(lipY)	0.965712	1.00279	0.0370818
3466828	Rv3097c_(lipY)	1.04445	1.01638	-0.0280657
3466892	Rv3097c_(lipY)	0.955204	1.01378	0.0585713
3466903	Rv3097c_(lipY)	0.946335	1.02629	0.0799515
3466968	Rv3097c_(lipY)	1.07039	1.2636	0.193215
3466971	Rv3097c_(lipY)	1.02458	0.969869	-0.0547146
3467080	Rv3097c_(lipY)	0.964244	0.939412	-0.024832
3467161		0.976899	0.965177	-0.011722
3467176		0.976091	1.03585	0.0597556
3467210	Rv3098c_(-)	0.941965	0.987564	0.0455986
3467293	Rv3098c_(-)	1.26152	1.16365	-0.0978643
3467378	Rv3098c_(-)	0.641072	0.967847	0.326775
3467398	Rv3098c_(-)	1.01393	1.00986	-0.00406713
3467406	Rv3098c_(-)	0.950135	1.1244	0.174269
3467437	Rv3098c_(-)	1.03112	1.02988	-0.00124018
3467626	Rv3098c_(-),Rv3098A_(-)	0.958118	1.09979	0.141676
3467680	Rv3098A_(-)	0.678332	0.483982	-0.19435
3467720	Rv3098A_(-)	0.954573	0.959322	0.00474933
3467723	Rv3098A_(-)	0.918219	0.899488	-0.018731
3467839	Rv3098A_(-)	1.02227	1.02797	0.00569571
3467863	Rv3098A_(-)	1.00392	0.991173	-0.0127438
3467911	Rv3098A_(-)	0.879774	0.977739	0.0979649
3468371		0.953802	0.914108	-0.0396948
3468401		0.984021	1.01786	0.0338412
3468712	Rv3099c_(-)	0.89438	0.927529	0.0331486
3468842	Rv3099c_(-)	1.03031	0.94594	-0.0843685
3468904	Rv3099c_(-)	0.943678	0.801576	-0.142102
3468924	Rv3099c_(-)	1.02808	1.06737	0.0392908
3469239	Rv3099c_(-)	0.867235	0.851597	-0.0156374
3469274		1.0011	1.02912	0.028026
3471384		0.93902	0.9737	0.0346793
3471440	Rv3103c_(-)	0.926508	0.969219	0.042711
3471656	Rv3103c_(-)	1.01253	1.09777	0.0852449
3471732	Rv3103c_(-)	0.996713	0.907416	-0.089297
3471734	Rv3103c_(-)	1.0236	0.998913	-0.0246864
3471743	Rv3103c_(-)	1.00349	0.950873	-0.0526169
3471812	Rv3103c_(-)	1.08312	1.1437	0.0605824
3471852	Rv3104c_(-)	1.02231	1.02581	0.0034954
3471902	Rv3104c_(-)	1.03969	1.02617	-0.013519
3472338	Rv3104c_(-)	0.948013	0.942434	-0.005579
3472373	Rv3104c_(-)	0.894456	0.994652	0.100195
3472479	Rv3104c_(-)	1.02079	0.943723	-0.0770656
3472494	Rv3104c_(-)	1.00732	1.00235	-0.00497963
3472532	Rv3104c_(-)	1.35498	1.19024	-0.164739
3472726	Rv3104c_(-)	0.990969	1.01314	0.0221705
3472742	Rv3104c_(-)	1.08589	0.948675	-0.137217
3472768	Rv3104c_(-),Rv3105c_(prfB)	0.963514	0.991656	0.0281424
3472778	Rv3104c_(-),Rv3105c_(prfB)	1.07416	1.17437	0.10021
3473911		0.985462	1.04068	0.0552214
3474005		0.984751	1.03004	0.045293
3474015	Rv3106_(fprA)	1.02686	0.952615	-0.0742472
3474018	Rv3106_(fprA)	0.972064	0.928306	-0.0437578
3474294	Rv3106_(fprA)	0.871728	0.867507	-0.004221
3474309	Rv3106_(fprA)	0.950409	0.974621	0.0242123
3474399	Rv3106_(fprA)	0.973126	0.89663	-0.0764954
3474427	Rv3106_(fprA)	0.924142	0.955593	0.0314515
3474457	Rv3106_(fprA)	1.05082	0.933505	-0.117316
3474461	Rv3106_(fprA)	0.691808	0.759415	0.0676068
3474484	Rv3106_(fprA)	0.442021	0.519617	0.0775964
3474562	Rv3106_(fprA)	0.780355	0.856843	0.0764877
3474768	Rv3106_(fprA)	0.790641	0.912408	0.121767
3475068	Rv3106_(fprA)	1.07096	1.20457	0.133608
3475234	Rv3106_(fprA)	0.85217	0.958746	0.106576
3475480	Rv3107c_(agpS)	1.1372	1.08451	-0.0526896
3475526	Rv3107c_(agpS)	1.03088	0.83153	-0.199352
3475612	Rv3107c_(agpS)	0.957599	0.874506	-0.0830927
3475621	Rv3107c_(agpS)	0.88178	0.875081	-0.00669889
3475624	Rv3107c_(agpS)	0.919788	1.00149	0.0816998
3475645	Rv3107c_(agpS)	1.07116	0.813149	-0.258013
3475671	Rv3107c_(agpS)	1.19286	1.06817	-0.124697
3475686	Rv3107c_(agpS)	0.751683	0.860379	0.108697
3475731	Rv3107c_(agpS)	0.983859	0.968407	-0.0154517
3475813	Rv3107c_(agpS)	0.758816	0.739503	-0.019313
3475877	Rv3107c_(agpS)	0.958763	0.833543	-0.12522
3475956	Rv3107c_(agpS)	0.895668	0.711273	-0.184395
3476065	Rv3107c_(agpS)	0.887774	0.920273	0.0324989
3476324	Rv3107c_(agpS)	1.0884	1.02426	-0.0641473
3476326	Rv3107c_(agpS)	0.94807	0.843095	-0.104975
3476593	Rv3107c_(agpS)	1.006	0.864736	-0.14126
3476725	Rv3107c_(agpS)	0.911017	0.910159	-0.00085785
3476895	Rv3107c_(agpS)	0.817709	0.87099	0.0532808
3477030		1.04683	0.779312	-0.267514
3477079	Rv3108_(-)	0.969919	1.01756	0.047641
3477120	Rv3108_(-)	1.01362	0.929048	-0.0845682
3477378	Rv3108_(-)	0.972306	0.926234	-0.0460725
3477497	Rv3108_(-)	0.489693	0.927532	0.437838
3477567		1.00936	1.01275	0.00338705
3477659	Rv3109_(moaA1)	0.810806	1.08246	0.271656
3477671	Rv3109_(moaA1)	1.06555	1.13066	0.06511
3477676	Rv3109_(moaA1)	1.115	0.826412	-0.288586
3477878	Rv3109_(moaA1)	0.947249	0.989315	0.0420654
3478070	Rv3109_(moaA1)	0.923406	0.967481	0.0440749
3478099	Rv3109_(moaA1)	0.787181	0.908477	0.121296
3478319	Rv3109_(moaA1)	1.01571	1.15664	0.140929
3478427	Rv3109_(moaA1)	1.00458	0.884177	-0.120399
3478504	Rv3109_(moaA1)	0.499128	0.876345	0.377217
3478521	Rv3109_(moaA1)	1.08275	1.03544	-0.0473054
3478543	Rv3109_(moaA1)	0.937034	0.90239	-0.0346437
3478675	Rv3109_(moaA1)	1.14673	0.960047	-0.186684
3478684	Rv3109_(moaA1)	0.944462	0.885283	-0.0591785
3478725	Rv3109_(moaA1)	0.863981	0.334948	-0.529033
3478848	Rv3110_(moaB1)	0.997931	0.987978	-0.00995203
3478908	Rv3110_(moaB1)	0.976135	1.03769	0.0615524
3479138	Rv3110_(moaB1)	0.976444	0.941829	-0.0346141
3479199	Rv3111_(moaC1)	1.25881	1.09535	-0.163462
3479298	Rv3111_(moaC1)	1.31501	1.27716	-0.0378418
3479385	Rv3111_(moaC1)	1.04042	1.07279	0.0323713
3479684		0.939643	0.811397	-0.128245
3479720	Rv3112_(moaD1)	0.428467	0.700084	0.271617
3479937	Rv3112_(moaD1)	1.11926	1.18586	0.0665977
3480070		0.973666	1.0087	0.0350366
3480230	Rv3113_(-)	1.18187	0.72467	-0.457196
3480313	Rv3113_(-)	0.380262	0.619577	0.239315
3480355	Rv3113_(-)	0.965822	0.846615	-0.119207
3480429	Rv3113_(-)	1.13324	1.00487	-0.128364
3480751		0.641325	0.503304	-0.138021
3480895	Rv3114_(-)	0.548212	0.430789	-0.117423
3480929	Rv3114_(-)	0.914402	0.968107	0.0537053
3480975	Rv3114_(-)	0.967084	1.05159	0.0845045
3481023	Rv3114_(-)	0.934639	1.13216	0.197526
3481114	Rv3114_(-)	0.935649	0.777576	-0.158073
3481196	Rv3114_(-)	0.763444	1.00012	0.236676
3481198	Rv3114_(-)	1.03935	1.02118	-0.0181798
3481232	Rv3114_(-)	0.883997	0.996097	0.1121
3481303		0.916456	1.01248	0.096028
3481328		0.928648	1.0417	0.113056
3481347		1.02465	1.06041	0.0357578
3481357		0.950692	0.895992	-0.0547006
3481377		1.06667	1.11259	0.0459132
3481385		1.1094	1.15247	0.0430699
3481467	Rv3115_(-)	0.969323	1.10151	0.132182
3481636	Rv3115_(-)	0.991018	1.13855	0.14753
3481708	Rv3115_(-)	1.04854	1.03051	-0.018022
3481780	Rv3115_(-)	0.999993	1.01419	0.0141948
3481793	Rv3115_(-)	1.06883	1.00091	-0.0679233
3481892	Rv3115_(-)	0.969367	0.987648	0.0182816
3481930	Rv3115_(-)	1.02547	0.988925	-0.036543
3481932	Rv3115_(-)	0.99911	0.991712	-0.00739805
3482221	Rv3115_(-)	0.948836	1.02653	0.077692
3482293	Rv3115_(-)	1.08205	0.993236	-0.0888102
3482329	Rv3115_(-)	0.89711	1.0552	0.158092
3482486	Rv3115_(-)	0.953293	1.00259	0.0493016
3482596	Rv3115_(-)	1.07691	1.15159	0.0746749
3482695	Rv3115_(-)	1.0615	1.04096	-0.020542
3482736		0.931242	1.04627	0.115032
3482809	Rv3116_(moeB2)	0.932966	1.00828	0.075314
3482838	Rv3116_(moeB2)	0.848777	0.790894	-0.0578834
3482905	Rv3116_(moeB2)	0.957612	0.961558	0.00394605
3482912	Rv3116_(moeB2)	0.909619	0.837713	-0.0719054
3482949	Rv3116_(moeB2)	1.05651	1.06524	0.00872497
3482972	Rv3116_(moeB2)	0.684437	0.760429	0.0759922
3483064	Rv3116_(moeB2)	0.969009	1.06541	0.0964009
3483210	Rv3116_(moeB2)	0.890524	0.904625	0.0141014
3483249	Rv3116_(moeB2)	1.00776	0.948425	-0.0593323
3483267	Rv3116_(moeB2)	0.9752	0.523708	-0.451492
3483318	Rv3116_(moeB2)	0.782854	0.982236	0.199382
3483382	Rv3116_(moeB2)	0.854657	0.948228	0.0935705
3483421	Rv3116_(moeB2)	1.31162	1.23518	-0.0764483
3483483	Rv3116_(moeB2)	0.994912	1.02887	0.033953
3483504	Rv3116_(moeB2)	0.97727	1.04675	0.0694827
3483577	Rv3116_(moeB2)	1.06064	0.983846	-0.0767957
3483625	Rv3116_(moeB2)	0.941795	0.97796	0.036165
3483742	Rv3116_(moeB2)	0.888795	0.919332	0.0305363
3483775	Rv3116_(moeB2)	0.986784	0.733391	-0.253393
3483784	Rv3116_(moeB2)	0.962503	0.847156	-0.115347
3483810	Rv3116_(moeB2)	0.907021	0.776121	-0.1309
3483844	Rv3116_(moeB2)	0.676279	0.660052	-0.0162265
3483939	Rv3116_(moeB2)	0.991704	0.994242	0.002538
3483942	Rv3116_(moeB2)	1.00278	1.00997	0.00718403
3483953		1.05688	0.984707	-0.0721746
3484072	Rv3117_(cysA3)	0.966321	0.994723	0.0284015
3484086	Rv3117_(cysA3)	0.913747	0.924849	0.0111024
3484219	Rv3117_(cysA3)	0.957548	0.97183	0.0142813
3484249	Rv3117_(cysA3)	0.94173	0.964996	0.0232655
3484255	Rv3117_(cysA3)	0.880903	0.888214	0.00731079
3484261	Rv3117_(cysA3)	0.964926	0.967187	0.00226089
3484273	Rv3117_(cysA3)	0.981469	0.976234	-0.00523497
3484375	Rv3117_(cysA3)	0.963791	0.983719	0.0199275
3484395	Rv3117_(cysA3)	0.944574	1.05273	0.108156
3484624	Rv3117_(cysA3)	0.981713	0.988019	0.00630586
3484640	Rv3117_(cysA3)	0.956953	1.00672	0.0497672
3484666	Rv3117_(cysA3)	1.02983	0.973665	-0.056169
3484718	Rv3117_(cysA3)	0.982625	0.89272	-0.0899052
3484744	Rv3117_(cysA3)	0.953702	0.836896	-0.116806
3484765	Rv3117_(cysA3)	0.971417	0.969317	-0.00210051
3484807	Rv3117_(cysA3)	0.999797	1.01172	0.0119224
3484887	Rv3118_(-)	1.04989	1.00462	-0.0452765
3485091	Rv3118_(-)	0.925541	0.94277	0.0172292
3485111	Rv3118_(-)	1.00042	1.02565	0.0252229
3485115		0.963144	0.957978	-0.00516595
3485144	Rv3119_(moaE1)	0.998487	1.06934	0.0708479
3485158	Rv3119_(moaE1)	0.963816	0.969636	0.00582011
3485164	Rv3119_(moaE1)	0.983412	0.960643	-0.0227691
3485207	Rv3119_(moaE1)	0.968427	0.985745	0.0173181
3485246	Rv3119_(moaE1)	0.874213	0.958624	0.0844108
3485302	Rv3119_(moaE1)	1.07703	0.988259	-0.0887707
3485311	Rv3119_(moaE1)	0.938327	0.51382	-0.424507
3485436	Rv3119_(moaE1)	1.16526	0.994252	-0.171013
3485484	Rv3119_(moaE1)	1.01231	1.00269	-0.00961864
3485490	Rv3119_(moaE1)	0.943527	0.937667	-0.00585948
3485502	Rv3119_(moaE1)	0.999054	0.992621	-0.00643347
3485565	Rv3119_(moaE1)	0.997918	1.02741	0.0294886
3485634	Rv3120_(-)	0.920029	0.97525	0.0552211
3485674	Rv3120_(-)	0.866622	0.839246	-0.0273761
3485923	Rv3120_(-)	0.97095	1.03632	0.0653717
3485935	Rv3120_(-)	1.00079	0.991965	-0.00882423
3485992	Rv3120_(-)	1.03572	0.963772	-0.0719505
3486188		0.999747	1.02837	0.028627
3486232		0.424245	0.622316	0.198071
3486280		0.880981	0.933712	0.0527304
3486322		0.950925	0.95858	0.00765532
3486458		0.984836	0.917748	-0.0670887
3486611	Rv3121_(cyp141)	0.999475	0.98893	-0.0105447
3486662	Rv3121_(cyp141)	0.977989	0.987124	0.00913496
3486815	Rv3121_(cyp141)	1.08641	0.987563	-0.0988489
3486920	Rv3121_(cyp141)	0.94924	1.01067	0.0614286
3486923	Rv3121_(cyp141)	0.937909	0.927804	-0.0101049
3486959	Rv3121_(cyp141)	0.986781	1.00974	0.0229631
3487088	Rv3121_(cyp141)	0.978503	0.964933	-0.0135693
3487124	Rv3121_(cyp141)	0.990856	1.02185	0.0309985
3487128	Rv3121_(cyp141)	0.963642	0.9579	-0.00574273
3487279	Rv3121_(cyp141)	0.880855	0.88844	0.00758579
3487331	Rv3121_(cyp141)	1.10526	0.804303	-0.300962
3487431	Rv3121_(cyp141)	1.02501	0.922636	-0.10237
3487437	Rv3121_(cyp141)	0.793178	0.692334	-0.100844
3487517	Rv3121_(cyp141)	0.498725	0.761927	0.263201
3487558	Rv3121_(cyp141)	0.659917	0.773327	0.11341
3487664	Rv3121_(cyp141)	0.668473	0.888149	0.219677
3487695	Rv3121_(cyp141)	0.937734	0.961185	0.0234511
3487768		0.980192	0.954136	-0.0260553
3487829		0.943755	1.03171	0.0879568
3487888		0.980732	1.09272	0.111985
3487908		0.78193	1.0109	0.228967
3488060		0.993912	1.03779	0.0438804
3488064		1.07668	0.752469	-0.324207
3488091	Rv3122_(-)	1.01811	1.10551	0.0874043
3488181	Rv3122_(-)	0.972916	1.00304	0.0301223
3488235	Rv3122_(-)	0.982638	1.03315	0.0505144
3488301	Rv3122_(-)	0.974892	0.950543	-0.024349
3488333	Rv3122_(-)	0.934739	0.927399	-0.0073405
3488394	Rv3122_(-)	0.911253	0.985602	0.0743487
3488556	Rv3122_(-)	0.936871	1.01998	0.0831085
3488806	Rv3123_(-)	1.01533	1.0633	0.0479702
3488901	Rv3123_(-)	1.03938	0.986244	-0.0531313
3489060	Rv3123_(-)	0.983149	0.900623	-0.0825257
3489134		1.02291	1.06561	0.0426993
3489306		0.900864	0.793834	-0.107031
3489521	Rv3124_(moaR1)	0.955957	1.02434	0.0683879
3489536	Rv3124_(moaR1)	0.980902	1.01182	0.0309137
3489605	Rv3124_(moaR1)	0.752431	0.820179	0.0677483
3489623	Rv3124_(moaR1)	0.414605	0.173831	-0.240774
3489697	Rv3124_(moaR1)	0.964927	0.985782	0.0208542
3489759	Rv3124_(moaR1)	0.940971	0.839654	-0.101317
3489890	Rv3124_(moaR1)	1.02339	0.854485	-0.168904
3489935	Rv3124_(moaR1)	1.01745	0.941772	-0.0756805
3489999	Rv3124_(moaR1)	1.17512	0.476561	-0.698559
3490053	Rv3124_(moaR1)	0.743127	1.06919	0.326068
3490109	Rv3124_(moaR1)	1.0451	0.810248	-0.234852
3490123	Rv3124_(moaR1)	0.894672	0.898208	0.00353625
3490135	Rv3124_(moaR1)	0.634731	0.803442	0.168711
3490159	Rv3124_(moaR1)	1.03925	1.10145	0.0621982
3490164	Rv3124_(moaR1)	1.05481	0.893371	-0.161436
3490217	Rv3124_(moaR1)	1.06063	1.1346	0.0739743
3490228	Rv3124_(moaR1)	0.588155	0.883961	0.295806
3490317	Rv3124_(moaR1)	0.793891	0.854239	0.060348
3490322	Rv3124_(moaR1)	0.842114	1.0054	0.163282
3490344	Rv3124_(moaR1)	1.2063	1.00155	-0.204757
3490372	Rv3124_(moaR1)	0.998013	0.90965	-0.0883637
3490376		1.02344	0.988863	-0.0345753
3490454		1.04823	1.03571	-0.0125207
3490460		0.924154	0.958957	0.0348026
3490476	Rv3125c_(PPE49)	0.9604	1.16096	0.200563
3490564	Rv3125c_(PPE49)	0.969817	1.03116	0.0613408
3490582	Rv3125c_(PPE49)	0.947475	0.992177	0.0447019
3490585	Rv3125c_(PPE49)	1.00538	0.972794	-0.0325836
3490612	Rv3125c_(PPE49)	0.965352	0.999507	0.0341554
3490657	Rv3125c_(PPE49)	1.13668	1.03267	-0.104016
3490706	Rv3125c_(PPE49)	1.11158	1.11303	0.00145218
3490763	Rv3125c_(PPE49)	0.761611	1.16176	0.400153
3490802	Rv3125c_(PPE49)	1.06895	1.09535	0.0263972
3490822	Rv3125c_(PPE49)	0.972736	0.942306	-0.0304297
3490846	Rv3125c_(PPE49)	0.949246	0.933872	-0.0153739
3490880	Rv3125c_(PPE49)	0.916541	0.976142	0.0596002
3490906	Rv3125c_(PPE49)	0.898544	1.00044	0.101895
3491120	Rv3125c_(PPE49)	1.19607	1.08309	-0.112976
3491140	Rv3125c_(PPE49)	0.920053	0.936151	0.0160982
3491184	Rv3125c_(PPE49)	1.06034	0.992593	-0.0677481
3491226	Rv3125c_(PPE49)	0.963231	1.17059	0.20736
3491282	Rv3125c_(PPE49)	0.847254	0.890953	0.0436988
3491430	Rv3125c_(PPE49)	1.03669	0.972381	-0.0643138
3491543	Rv3125c_(PPE49)	0.909147	0.883349	-0.0257983
3491689		1.04532	1.02952	-0.0157925
3491698		0.946131	0.991745	0.0456137
3491767		0.857391	1.07246	0.215074
3491788		1.03452	0.99216	-0.0423594
3492098	Rv3126c_(-)	1.06484	1.09609	0.0312505
3492121	Rv3126c_(-)	0.962054	0.913527	-0.0485277
3492141		0.897037	0.965798	0.0687603
3492241	Rv3127_(-)	0.914323	0.986568	0.0722454
3492376	Rv3127_(-)	0.96142	0.945921	-0.0154987
3492524	Rv3127_(-)	0.948844	0.868796	-0.0800483
3492621	Rv3127_(-)	0.88388	1.06362	0.179735
3492662	Rv3127_(-)	0.745086	0.970988	0.225902
3492665	Rv3127_(-)	1.08182	0.913087	-0.168737
3492934	Rv3127_(-)	0.53601	0.856059	0.320048
3493129	Rv3127_(-)	1.04945	0.931893	-0.117552
3493141	Rv3127_(-)	1.04474	1.01282	-0.0319292
3493223		1.04876	1.08642	0.0376591
3493231		0.976021	0.963448	-0.0125729
3493327		1.17961	0.715797	-0.463813
3493408		1.18966	0.994392	-0.195266
3493444		1.19039	0.993251	-0.197134
3493474		0.909111	0.952996	0.0438848
3493546		0.923881	0.940048	0.0161675
3493549		1.10818	1.08321	-0.024971
3493558		1.18075	1.16357	-0.0171831
3493600		1.37392	0.819049	-0.554871
3493615		0.824569	0.868854	0.0442847
3493636		0.707155	0.946167	0.239012
3493640		0.872788	0.81468	-0.0581078
3494206		0.980052	1.01119	0.0311372
3494212		0.89846	1.00321	0.104751
3494271		1.17178	1.2732	0.101418
3494306		0.569482	1.04877	0.479286
3494380		0.980245	1.0089	0.0286577
3494392		1.10578	1.19559	0.0898109
3494471		0.998878	1.26495	0.266071
3494475		0.936833	1.02465	0.0878138
3494613		0.850074	0.885456	0.0353813
3494617		0.889702	1.14804	0.258343
3494708		1.22911	0.816856	-0.412257
3494849		1.04152	0.999735	-0.0417824
3494852		0.929428	0.940965	0.0115368
3495024	Rv3130c_(tgs1)	0.58743	0.712337	0.124908
3495098	Rv3130c_(tgs1)	1.02757	0.817349	-0.210218
3495119	Rv3130c_(tgs1)	0.873498	1.06085	0.18735
3495190	Rv3130c_(tgs1)	0.891929	0.885568	-0.00636101
3495348	Rv3130c_(tgs1)	0.929003	0.741503	-0.187499
3495517	Rv3130c_(tgs1)	1.0066	1.00751	0.000912094
3495540	Rv3130c_(tgs1)	0.864052	0.761263	-0.102789
3495585	Rv3130c_(tgs1)	1.03125	0.904946	-0.126306
3495674	Rv3130c_(tgs1)	0.272088	0.249668	-0.0224197
3495724	Rv3130c_(tgs1)	0.985757	0.906527	-0.0792302
3495897	Rv3130c_(tgs1)	0.995275	0.936816	-0.0584588
3495919	Rv3130c_(tgs1)	1.03341	1.15384	0.120433
3496075	Rv3130c_(tgs1)	0.99777	0.872792	-0.124978
3496209	Rv3130c_(tgs1)	1.04824	0.968455	-0.0797822
3496219	Rv3130c_(tgs1)	0.880383	0.941743	0.0613599
3496240	Rv3130c_(tgs1)	0.992241	0.935527	-0.0567131
3496354	Rv3130c_(tgs1)	0.962199	0.722972	-0.239226
3496394		0.953081	0.745985	-0.207097
3496410		1.24782	0.425821	-0.821995
3496508		0.933759	0.917545	-0.0162132
3496511		1.00359	0.943362	-0.0602228
3496650	Rv3131_(-)	0.915632	0.764699	-0.150932
3496678	Rv3131_(-)	0.892432	0.818777	-0.0736553
3496687	Rv3131_(-)	1.02096	0.655101	-0.365858
3496699	Rv3131_(-)	0.876727	0.90149	0.0247629
3496797	Rv3131_(-)	0.977086	0.892016	-0.08507
3496848	Rv3131_(-)	0.657508	0.771552	0.114044
3496896	Rv3131_(-)	0.675164	0.669144	-0.00602016
3496925	Rv3131_(-)	1.02299	0.901955	-0.121037
3497220	Rv3131_(-)	1.03677	1.18186	0.145086
3497253	Rv3131_(-)	1.09292	0.939013	-0.153912
3497529	Rv3131_(-),Rv3132c_(devS)	1.00489	0.964362	-0.0405255
3497908	Rv3132c_(devS)	0.816573	0.780111	-0.0364626
3497934	Rv3132c_(devS)	1.07605	1.00178	-0.0742661
3497957	Rv3132c_(devS)	0.730538	0.815794	0.0852566
3498097	Rv3132c_(devS)	0.837641	0.645578	-0.192063
3498116	Rv3132c_(devS)	0.918058	0.859006	-0.059052
3498265	Rv3132c_(devS)	0.979951	0.879061	-0.100891
3498648	Rv3132c_(devS)	1.0739	0.536079	-0.537819
3498753	Rv3132c_(devS)	0.879689	1.04519	0.165505
3498805	Rv3132c_(devS)	1.09635	1.01988	-0.0764683
3498822	Rv3132c_(devS)	0.905763	0.832013	-0.0737498
3498872	Rv3132c_(devS)	0.758964	0.94049	0.181526
3498911	Rv3132c_(devS)	1.07802	0.94504	-0.132983
3498923	Rv3132c_(devS)	0.63387	0.961635	0.327765
3498966	Rv3132c_(devS)	0.850551	0.866602	0.0160506
3499009	Rv3132c_(devS)	0.166159	0.357473	0.191314
3499017	Rv3132c_(devS)	0.138671	0.40627	0.2676
3499054	Rv3132c_(devS)	0.685852	0.774167	0.0883153
3499061	Rv3132c_(devS)	0.586807	1.0746	0.487797
3499190	Rv3132c_(devS)	0.717204	0.689431	-0.0277728
3499364	Rv3133c_(devR)	0.977253	0.877712	-0.0995411
3499431	Rv3133c_(devR)	0.869737	0.646743	-0.222993
3499613	Rv3133c_(devR)	0.493643	0.863412	0.369769
3499642	Rv3133c_(devR)	0.947371	0.964914	0.0175422
3499664	Rv3133c_(devR)	0.976332	0.999252	0.0229203
3499825	Rv3133c_(devR)	0.974253	0.979511	0.00525835
3499909	Rv3133c_(devR)	0.932713	0.970808	0.0380949
3499943	Rv3134c_(-)	1.01697	1.02075	0.00377819
3499965	Rv3134c_(-)	0.946299	0.960426	0.0141263
3499969	Rv3134c_(-)	0.798115	1.0416	0.24349
3499988	Rv3134c_(-)	0.937176	1.03601	0.0988374
3500114	Rv3134c_(-)	0.941154	0.462994	-0.47816
3500152	Rv3134c_(-)	1.07261	0.98878	-0.0838347
3500359	Rv3134c_(-)	0.780465	1.12472	0.344253
3500624	Rv3134c_(-)	1.05292	0.816972	-0.235951
3500773		0.941491	1.00769	0.0662021
3500794		0.866781	0.72845	-0.138332
3500799		0.904596	1.03267	0.128077
3500815		0.984182	1.00739	0.0232035
3500852		1.1304	0.694587	-0.435815
3500908		0.645064	0.709847	0.0647834
3500979		0.960291	1.16358	0.203293
3501025		1.042	0.866173	-0.175828
3501133		0.990881	1.08424	0.093364
3501154		0.942426	1.01678	0.074356
3501194		0.953311	1.09668	0.143373
3501349	Rv3135_(PPE50)	0.784716	0.867445	0.082729
3501374	Rv3135_(PPE50)	0.95088	1.12147	0.170588
3501378	Rv3135_(PPE50)	0.938217	1.09262	0.154404
3501445	Rv3135_(PPE50)	0.208344	0.642928	0.434584
3501465	Rv3135_(PPE50)	1.05453	1.17538	0.120857
3501546	Rv3135_(PPE50)	0.915981	1.11586	0.199882
3502006	Rv3136_(PPE51)	1.09917	1.13077	0.0315979
3502008	Rv3136_(PPE51)	1.05792	0.930786	-0.127135
3502136	Rv3136_(PPE51)	1.03379	0.930701	-0.103092
3502246	Rv3136_(PPE51)	0.234535	0.186788	-0.0477475
3502724	Rv3136_(PPE51)	0.283582	0.264729	-0.0188525
3502970	Rv3136A_(-)	1.02065	1.08681	0.0661616
3503002	Rv3136A_(-)	0.917616	0.96516	0.0475437
3503016	Rv3136A_(-)	1.00099	1.06988	0.0688902
3503065	Rv3136A_(-)	0.954777	0.927229	-0.0275471
3503074	Rv3136A_(-)	0.97937	0.945014	-0.0343569
3503119	Rv3136A_(-)	1.05776	1.06608	0.00832246
3503207	Rv3136A_(-)	0.992561	0.982509	-0.0100528
3503226	Rv3136A_(-)	1.08779	1.05282	-0.0349718
3503232	Rv3136A_(-)	1.04118	1.04884	0.00766195
3503247	Rv3136A_(-)	1.01081	1.09039	0.0795759
3503253	Rv3136A_(-)	0.989678	1.0488	0.0591227
3503287		0.992072	1.02208	0.0300104
3503312		1.0141	1.253	0.2389
3503363		0.898552	0.981947	0.0833948
3504172	Rv3137_(-)	0.369681	0.522763	0.153082
3504264	Rv3138_(pflA)	0.979458	1.0051	0.0256391
3504353	Rv3138_(pflA)	0.889636	0.658094	-0.231542
3504487	Rv3138_(pflA)	1.14231	0.977014	-0.165293
3504590	Rv3138_(pflA)	0.731982	0.96986	0.237878
3504617	Rv3138_(pflA)	1.0173	1.10442	0.0871145
3504630	Rv3138_(pflA)	0.996321	0.902436	-0.0938855
3504683	Rv3138_(pflA)	0.986926	0.995119	0.0081928
3504744	Rv3138_(pflA)	1.02955	1.08633	0.0567832
3504767	Rv3138_(pflA)	0.807378	1.00144	0.194059
3504818	Rv3138_(pflA)	0.881704	1.02659	0.14489
3504877	Rv3138_(pflA)	0.968988	0.95869	-0.0102983
3504974	Rv3138_(pflA)	0.943356	0.921976	-0.0213801
3504997	Rv3138_(pflA)	0.986681	1.01654	0.0298561
3505061	Rv3138_(pflA)	0.47633	1.00446	0.528132
3505142	Rv3138_(pflA)	1.05903	1.04915	-0.00987382
3505149	Rv3138_(pflA)	0.932992	0.824611	-0.108381
3505157	Rv3138_(pflA)	0.976556	1.02987	0.0533113
3505196	Rv3138_(pflA)	0.866985	0.957376	0.0903909
3505214	Rv3138_(pflA)	0.869782	0.95273	0.082948
3505289		0.989908	0.969488	-0.0204202
3505307		0.817006	1.15662	0.339617
3505322		1.20812	0.406511	-0.801611
3505361		1.05136	0.954741	-0.0966156
3505418	Rv3139_(fadE24)	0.810754	0.742428	-0.068326
3505492	Rv3139_(fadE24)	0.780525	0.293316	-0.487209
3505527	Rv3139_(fadE24)	0.41816	-0.118341	-0.536501
3505671	Rv3139_(fadE24)	0.451841	0.654677	0.202837
3505741	Rv3139_(fadE24)	0.593324	0.537245	-0.0560792
3505782	Rv3139_(fadE24)	0.614862	0.337853	-0.277009
3505823	Rv3139_(fadE24)	0.887893	0.310017	-0.577876
3506004	Rv3139_(fadE24)	0.79822	0.714331	-0.0838886
3506324	Rv3139_(fadE24)	0.732846	0.499106	-0.233739
3506439	Rv3139_(fadE24)	0.594218	0.0390186	-0.555199
3506451	Rv3139_(fadE24)	0.865198	0.321253	-0.543944
3506688	Rv3139_(fadE24)	0.65531	0.583178	-0.0721325
3506766	Rv3139_(fadE24)	0.77216	0.977443	0.205283
3506885	Rv3140_(fadE23)	0.485448	0.433086	-0.0523625
3507045	Rv3140_(fadE23)	0.875637	0.550047	-0.32559
3507254	Rv3140_(fadE23)	0.564872	0.275488	-0.289384
3507355	Rv3140_(fadE23)	1.02949	0.457013	-0.572475
3507610	Rv3140_(fadE23)	0.623052	0.375566	-0.247485
3507719	Rv3140_(fadE23)	0.221308	0.639477	0.418169
3507723	Rv3140_(fadE23)	0.864967	0.314025	-0.550942
3507992	Rv3140_(fadE23)	1.1485	1.08504	-0.0634606
3508081		0.88575	0.875362	-0.0103883
3508224	Rv3141_(fadB4)	1.04095	0.812374	-0.228572
3508238	Rv3141_(fadB4)	0.53461	0.525368	-0.00924183
3508309	Rv3141_(fadB4)	0.992353	0.7234	-0.268953
3508383	Rv3141_(fadB4)	0.930752	1.04026	0.109506
3508469	Rv3141_(fadB4)	1.00426	0.937833	-0.0664253
3508683	Rv3141_(fadB4)	1.04017	1.0562	0.0160356
3508722	Rv3141_(fadB4)	0.937566	0.998218	0.0606527
3508830	Rv3141_(fadB4)	0.797287	1.09776	0.300468
3508941	Rv3141_(fadB4)	0.941657	0.814967	-0.12669
3508979	Rv3141_(fadB4)	1.05306	0.929257	-0.123807
3509046	Rv3141_(fadB4)	0.990733	1.10005	0.109316
3509049	Rv3141_(fadB4)	0.989025	1.04908	0.0600546
3509063	Rv3141_(fadB4)	0.514473	0.64991	0.135437
3509141	Rv3142c_(-)	0.995808	0.984617	-0.011191
3509190	Rv3142c_(-)	1.06665	0.953259	-0.113393
3509199	Rv3142c_(-)	1.01256	0.91685	-0.0957142
3509208	Rv3142c_(-)	0.974467	0.98503	0.0105628
3509295	Rv3142c_(-)	1.09062	0.979899	-0.110725
3509423	Rv3142c_(-)	0.921026	0.914324	-0.00670169
3509429	Rv3142c_(-)	0.796533	0.832563	0.0360303
3509451	Rv3142c_(-)	0.984942	0.964708	-0.0202346
3509488	Rv3142c_(-)	0.913223	0.884203	-0.0290206
3509513	Rv3142c_(-)	0.958062	0.9172	-0.0408622
3509545	Rv3142c_(-)	0.95455	0.920064	-0.0344856
3509547		1.04854	0.922252	-0.126283
3509573		0.971102	0.952281	-0.0188212
3509582		0.992369	0.956985	-0.035384
3509611		0.938935	0.990336	0.0514012
3509618		1.00909	1.02794	0.0188483
3509639		0.969832	0.969214	-0.000617842
3509801	Rv3143_(-)	0.791434	0.652721	-0.138713
3510052	Rv3143_(-)	0.886287	1.21191	0.325626
3510135	Rv3144c_(PPE52)	1.00598	0.966928	-0.0390475
3510225	Rv3144c_(PPE52)	1.00364	0.950035	-0.0536083
3510264	Rv3144c_(PPE52)	0.971767	0.815058	-0.15671
3510437	Rv3144c_(PPE52)	1.01818	0.978247	-0.0399336
3510527	Rv3144c_(PPE52)	1.01284	0.582241	-0.430604
3510588	Rv3144c_(PPE52)	1.00452	1.0381	0.0335807
3510618	Rv3144c_(PPE52)	1.15201	0.941233	-0.210781
3510649	Rv3144c_(PPE52)	1.044	0.925842	-0.118154
3510731	Rv3144c_(PPE52)	1.13604	0.812316	-0.323729
3510761	Rv3144c_(PPE52)	0.743609	0.89189	0.148281
3510853	Rv3144c_(PPE52)	0.889272	1.05307	0.163799
3510856	Rv3144c_(PPE52)	0.989091	0.922241	-0.0668498
3510898	Rv3144c_(PPE52)	1.06714	0.906541	-0.1606
3511102	Rv3144c_(PPE52)	0.956177	0.926003	-0.0301745
3511363		0.991273	0.843239	-0.148034
3511396		0.972479	0.973355	0.000876201
3511415		0.880577	1.05912	0.178545
3511426		1.0415	1.00748	-0.0340132
3511440		1.07392	1.03967	-0.0342501
3511529		1.03864	0.955666	-0.0829719
3511575		0.940399	1.03768	0.0972797
3511660		0.669291	0.615614	-0.0536767
3511690	Rv3145_(nuoA)	0.729199	0.754323	0.0251241
3511694	Rv3145_(nuoA)	0.801551	0.980689	0.179138
3511706	Rv3145_(nuoA)	0.505292	1.02661	0.52132
3511801	Rv3145_(nuoA)	1.00753	0.813714	-0.193814
3511888	Rv3145_(nuoA)	0.762568	0.814845	0.0522765
3511891	Rv3145_(nuoA)	0.61616	1.03681	0.42065
3511960	Rv3145_(nuoA)	0.476257	0.782047	0.30579
3512000	Rv3145_(nuoA)	0.835817	1.05349	0.217672
3512026	Rv3145_(nuoA)	0.449546	0.5041	0.0545543
3512032	Rv3145_(nuoA)	0.79933	0.874214	0.0748841
3512070		0.730916	0.379157	-0.351759
3512139	Rv3146_(nuoB)	0.866886	0.652689	-0.214197
3512337	Rv3146_(nuoB)	0.684798	0.78059	0.0957919
3512412	Rv3146_(nuoB)	0.722956	0.835274	0.112318
3512457	Rv3146_(nuoB)	0.883429	0.721706	-0.161723
3512461	Rv3146_(nuoB)	0.722845	0.711072	-0.0117732
3512539	Rv3146_(nuoB)	0.905936	0.830689	-0.0752468
3512543	Rv3146_(nuoB)	0.801783	0.945941	0.144159
3512792	Rv3147_(nuoC)	0.558517	0.591555	0.0330378
3513134	Rv3147_(nuoC)	0.529534	0.512468	-0.0170657
3513167	Rv3147_(nuoC)	0.3486	0.778839	0.430238
3513260	Rv3147_(nuoC)	0.778679	1.06006	0.281384
3513287	Rv3147_(nuoC)	0.439416	0.367306	-0.0721096
3513329	Rv3147_(nuoC)	0.723973	0.44033	-0.283643
3513707	Rv3148_(nuoD)	0.676235	0.634174	-0.0420606
3513895	Rv3148_(nuoD)	0.523282	0.668738	0.145457
3513926	Rv3148_(nuoD)	0.795492	0.412352	-0.38314
3514159	Rv3148_(nuoD)	0.959039	0.886087	-0.0729517
3514271	Rv3148_(nuoD)	0.317539	0.425788	0.108249
3514456	Rv3148_(nuoD)	0.531226	0.567303	0.0360763
3514493	Rv3148_(nuoD)	0.254036	0.722241	0.468205
3514762	Rv3149_(nuoE)	0.961846	1.0285	0.0666539
3514866	Rv3149_(nuoE)	0.854871	0.537432	-0.317439
3514947	Rv3149_(nuoE)	1.00122	0.903148	-0.0980768
3514956	Rv3149_(nuoE)	0.827715	0.9846	0.156886
3515489	Rv3150_(nuoF)	0.924123	0.83805	-0.0860731
3515675	Rv3150_(nuoF)	0.845234	0.506907	-0.338327
3515810	Rv3150_(nuoF)	0.642428	0.351628	-0.290801
3515814	Rv3150_(nuoF)	1.17187	1.12635	-0.0455151
3515870	Rv3150_(nuoF)	0.730048	0.850223	0.120176
3515886	Rv3150_(nuoF)	0.740812	0.833444	0.092632
3515931	Rv3150_(nuoF)	1.09873	1.17846	0.0797334
3515951	Rv3150_(nuoF)	0.891157	1.02934	0.138187
3516047	Rv3150_(nuoF)	0.716852	1.04003	0.323177
3516167	Rv3150_(nuoF)	1.02897	0.884244	-0.144727
3516203	Rv3150_(nuoF)	0.897764	0.671225	-0.226539
3516223	Rv3150_(nuoF)	0.879416	0.595599	-0.283818
3516347	Rv3150_(nuoF)	1.06703	1.15121	0.0841739
3516452	Rv3150_(nuoF)	0.764794	0.815781	0.0509867
3516518	Rv3150_(nuoF)	0.950955	0.775649	-0.175306
3516776	Rv3151_(nuoG)	0.916093	0.7635	-0.152593
3517329	Rv3151_(nuoG)	0.686147	0.624784	-0.0613638
3517333	Rv3151_(nuoG)	0.667276	0.845813	0.178537
3517594	Rv3151_(nuoG)	0.849871	1.04296	0.193093
3517887	Rv3151_(nuoG)	0.666087	1.07451	0.408428
3517900	Rv3151_(nuoG)	0.520101	0.778663	0.258561
3518017	Rv3151_(nuoG)	0.620483	0.721676	0.101193
3518165	Rv3151_(nuoG)	0.78904	0.90607	0.11703
3518553	Rv3151_(nuoG)	0.533058	0.668533	0.135476
3518643	Rv3151_(nuoG)	0.772285	0.829939	0.0576538
3518787	Rv3151_(nuoG)	0.575627	0.500907	-0.0747199
3518920	Rv3151_(nuoG)	1.04418	0.843366	-0.200812
3518951	Rv3151_(nuoG)	0.388062	0.794341	0.406279
3519246		0.945072	0.803529	-0.141543
3519336	Rv3152_(nuoH)	0.577655	0.800358	0.222703
3519519	Rv3152_(nuoH)	0.899772	0.338364	-0.561408
3519521	Rv3152_(nuoH)	0.48789	0.363854	-0.124036
3519627	Rv3152_(nuoH)	1.00405	1.10115	0.0971049
3519683	Rv3152_(nuoH)	0.95235	0.734059	-0.218291
3519722	Rv3152_(nuoH)	0.947743	0.566729	-0.381014
3519767	Rv3152_(nuoH)	0.563508	0.630804	0.0672958
3519808	Rv3152_(nuoH)	0.645894	0.448782	-0.197112
3519863	Rv3152_(nuoH)	1.00158	0.946408	-0.0551754
3519896	Rv3152_(nuoH)	0.723016	0.765812	0.0427966
3519907	Rv3152_(nuoH)	0.467616	0.625238	0.157622
3519986	Rv3152_(nuoH)	0.617933	0.667739	0.0498063
3520033	Rv3152_(nuoH)	1.12709	1.0485	-0.0785896
3520039	Rv3152_(nuoH)	0.799684	0.834307	0.0346232
3520065	Rv3152_(nuoH)	0.797412	0.759136	-0.038276
3520153	Rv3152_(nuoH)	0.567251	0.621319	0.0540678
3520178	Rv3152_(nuoH)	0.883932	0.804282	-0.0796502
3520214	Rv3152_(nuoH)	1.04543	0.619378	-0.426054
3520245	Rv3152_(nuoH)	0.972732	0.852145	-0.120588
3520299	Rv3152_(nuoH)	1.50134	1.50887	0.00752847
3520313	Rv3152_(nuoH)	0.416458	0.801754	0.385296
3520319	Rv3152_(nuoH)	1.0708	0.73644	-0.334361
3520479	Rv3152_(nuoH)	0.447475	0.411137	-0.0363384
3520592	Rv3153_(nuoI)	0.836528	0.70461	-0.131919
3520665	Rv3153_(nuoI)	0.850153	0.528285	-0.321868
3520794	Rv3153_(nuoI)	0.804204	0.838011	0.033807
3520860	Rv3153_(nuoI)	0.865277	0.828908	-0.0363693
3520868	Rv3153_(nuoI)	0.88313	0.871824	-0.0113062
3520938	Rv3153_(nuoI)	0.703511	0.920787	0.217277
3520944	Rv3153_(nuoI)	0.785249	0.827497	0.0422474
3520980	Rv3153_(nuoI)	0.883481	0.652434	-0.231047
3521067	Rv3153_(nuoI)	0.772095	0.925818	0.153723
3521070	Rv3153_(nuoI)	0.7532	0.799028	0.0458282
3521074	Rv3153_(nuoI)	1.01145	0.800434	-0.211019
3521264	Rv3154_(nuoJ)	1.06422	0.900559	-0.163659
3521312	Rv3154_(nuoJ)	0.907977	0.883104	-0.0248738
3521360	Rv3154_(nuoJ)	0.915208	0.714664	-0.200544
3521541	Rv3154_(nuoJ)	0.867968	0.739977	-0.127991
3521600	Rv3154_(nuoJ)	0.977447	1.01557	0.0381235
3521638	Rv3154_(nuoJ)	1.03359	0.81719	-0.216402
3521819	Rv3154_(nuoJ)	0.874856	0.553935	-0.320921
3521907	Rv3154_(nuoJ)	1.02786	1.03732	0.0094518
3521938	Rv3155_(nuoK)	0.657069	0.815679	0.158609
3521944	Rv3155_(nuoK)	1.15563	0.771956	-0.383674
3521960	Rv3155_(nuoK)	0.59816	0.473956	-0.124204
3522209	Rv3155_(nuoK)	0.945437	0.997205	0.0517688
3522257	Rv3156_(nuoL)	0.600381	0.974443	0.374062
3522557	Rv3156_(nuoL)	0.72263	0.838021	0.115392
3522569	Rv3156_(nuoL)	0.914754	0.724069	-0.190684
3522659	Rv3156_(nuoL)	0.832004	0.929294	0.0972907
3522671	Rv3156_(nuoL)	1.07761	0.372037	-0.705571
3522704	Rv3156_(nuoL)	0.780442	0.834402	0.0539607
3522725	Rv3156_(nuoL)	0.944597	0.679558	-0.265039
3522805	Rv3156_(nuoL)	0.664182	0.952938	0.288756
3522842	Rv3156_(nuoL)	0.800827	0.374984	-0.425843
3522864	Rv3156_(nuoL)	0.414645	0.353157	-0.0614876
3523034	Rv3156_(nuoL)	0.825296	0.870208	0.0449122
3523061	Rv3156_(nuoL)	0.76028	0.641295	-0.118985
3523196	Rv3156_(nuoL)	0.616423	0.694737	0.0783148
3523284	Rv3156_(nuoL)	0.807254	0.947296	0.140043
3523397	Rv3156_(nuoL)	0.840415	0.648932	-0.191483
3523538	Rv3156_(nuoL)	0.469924	0.6518	0.181876
3523820	Rv3156_(nuoL)	0.69727	0.727494	0.0302239
3523895	Rv3156_(nuoL)	0.702255	0.640056	-0.0621996
3524066	Rv3156_(nuoL)	1.19274	1.09518	-0.0975571
3524097	Rv3156_(nuoL)	0.872843	0.813365	-0.0594779
3524201	Rv3157_(nuoM)	0.540133	0.836233	0.2961
3524361	Rv3157_(nuoM)	1.06964	0.914234	-0.155405
3524557	Rv3157_(nuoM)	0.942052	0.660355	-0.281697
3524629	Rv3157_(nuoM)	0.887287	0.647561	-0.239726
3524662	Rv3157_(nuoM)	0.502265	0.754666	0.252402
3525067	Rv3157_(nuoM)	0.698489	0.642752	-0.0557371
3525112	Rv3157_(nuoM)	0.777216	1.03813	0.260917
3525163	Rv3157_(nuoM)	1.19241	0.765671	-0.426739
3525244	Rv3157_(nuoM)	0.73205	0.890217	0.158167
3525517	Rv3157_(nuoM)	0.46385	0.789029	0.325179
3525532	Rv3157_(nuoM)	0.522353	0.267699	-0.254654
3525578	Rv3157_(nuoM)	0.717769	0.678752	-0.0390176
3525632	Rv3157_(nuoM)	0.887976	0.894088	0.00611245
3525816	Rv3158_(nuoN)	0.736167	0.699829	-0.0363381
3525903	Rv3158_(nuoN)	0.802968	1.09821	0.295242
3526015	Rv3158_(nuoN)	1.01293	0.699999	-0.312931
3526054	Rv3158_(nuoN)	0.9738	0.95305	-0.0207504
3526057	Rv3158_(nuoN)	0.565152	0.743822	0.17867
3526333	Rv3158_(nuoN)	0.757327	1.31879	0.56146
3526347	Rv3158_(nuoN)	0.895468	0.845643	-0.0498254
3526407	Rv3158_(nuoN)	0.783103	0.682437	-0.100665
3526446	Rv3158_(nuoN)	0.867207	0.923407	0.0562
3526462	Rv3158_(nuoN)	0.765478	0.653203	-0.112275
3526464	Rv3158_(nuoN)	0.721434	0.768164	0.0467307
3526573	Rv3158_(nuoN)	0.788869	0.750763	-0.0381057
3526620	Rv3158_(nuoN)	0.428313	0.771851	0.343538
3526704	Rv3158_(nuoN)	0.652206	0.673548	0.0213411
3526817	Rv3158_(nuoN)	0.703595	0.640417	-0.0631778
3526827	Rv3158_(nuoN)	0.787577	0.818095	0.0305184
3526855	Rv3158_(nuoN)	0.775491	0.937213	0.161723
3526859	Rv3158_(nuoN)	0.738144	0.716121	-0.0220231
3526908	Rv3158_(nuoN)	0.762452	0.979903	0.21745
3526920	Rv3158_(nuoN)	0.668256	0.826846	0.15859
3527039	Rv3158_(nuoN)	0.850753	0.83453	-0.0162233
3527196	Rv3158_(nuoN)	0.689542	0.588609	-0.100934
3527202	Rv3158_(nuoN)	0.720725	0.97251	0.251785
3527308	Rv3158_(nuoN)	0.664576	0.947337	0.282762
3527551	Rv3159c_(PPE53)	0.974487	1.00353	0.0290386
3527553	Rv3159c_(PPE53)	0.996519	1.06802	0.0715034
3527587	Rv3159c_(PPE53)	0.971642	0.90219	-0.0694522
3527622	Rv3159c_(PPE53)	0.682796	0.90234	0.219544
3527822	Rv3159c_(PPE53)	0.640993	0.954047	0.313054
3527881	Rv3159c_(PPE53)	0.944162	0.981855	0.0376926
3527938	Rv3159c_(PPE53)	0.795951	1.04115	0.245196
3528097	Rv3159c_(PPE53)	0.919008	0.852702	-0.0663059
3528116	Rv3159c_(PPE53)	1.04256	0.909688	-0.132868
3528439	Rv3159c_(PPE53)	0.843002	0.969319	0.126316
3528512	Rv3159c_(PPE53)	1.13947	1.10112	-0.0383421
3528549	Rv3159c_(PPE53)	1.22622	1.15186	-0.0743574
3528702	Rv3159c_(PPE53)	0.911072	0.952923	0.041851
3528744	Rv3159c_(PPE53)	0.963065	0.980783	0.0177181
3528820	Rv3159c_(PPE53)	0.907975	1.10753	0.199557
3528948	Rv3159c_(PPE53)	0.980856	0.949412	-0.0314433
3529114	Rv3159c_(PPE53)	1.04978	1.10473	0.0549504
3529132	Rv3159c_(PPE53)	0.991915	0.832309	-0.159606
3529155	Rv3159c_(PPE53)	0.947698	0.909933	-0.037765
3529181		0.901924	0.959228	0.0573042
3529227		1.03265	1.01124	-0.0214071
3529233		0.944561	0.496133	-0.448429
3529245		1.00853	0.907714	-0.100816
3529338	Rv3160c_(-)	0.983465	0.938193	-0.0452719
3529604	Rv3160c_(-)	0.277332	0.475775	0.198443
3529671	Rv3160c_(-)	0.561395	0.635267	0.0738717
3529810	Rv3160c_(-)	0.312998	0.562007	0.24901
3529836	Rv3160c_(-)	0.88765	0.948843	0.0611924
3529990	Rv3161c_(-)	1.02315	0.960001	-0.063147
3530038	Rv3161c_(-)	1.1461	1.1581	0.0120028
3530072	Rv3161c_(-)	0.989325	1.04306	0.0537381
3530202	Rv3161c_(-)	1.00998	1.00974	-0.000238528
3530261	Rv3161c_(-)	0.888906	0.893809	0.00490239
3530292	Rv3161c_(-)	0.869954	1.01528	0.145324
3530336	Rv3161c_(-)	1.14244	1.05663	-0.0858071
3530376	Rv3161c_(-)	0.718223	1.13099	0.412762
3530422	Rv3161c_(-)	0.501804	0.485955	-0.0158496
3530497	Rv3161c_(-)	0.945666	1.00295	0.0572876
3530534	Rv3161c_(-)	0.879916	0.895401	0.0154847
3530711	Rv3161c_(-)	0.853017	0.668494	-0.184523
3530724	Rv3161c_(-)	1.04189	0.970507	-0.0713797
3530738	Rv3161c_(-)	0.875199	0.79938	-0.0758196
3530788	Rv3161c_(-)	0.889182	1.02192	0.132738
3530935	Rv3161c_(-)	1.01445	1.03331	0.0188567
3531034	Rv3161c_(-)	0.963194	0.937761	-0.0254324
3531054	Rv3161c_(-)	1.08521	0.890401	-0.194804
3531079	Rv3161c_(-)	0.928417	0.839515	-0.0889026
3531095	Rv3161c_(-)	0.604979	0.878106	0.273127
3531132	Rv3161c_(-)	0.996374	1.01704	0.0206677
3531137	Rv3161c_(-)	1.05303	1.06195	0.0089212
3531149		0.931189	0.767535	-0.163654
3531238	Rv3162c_(-)	0.992976	0.962939	-0.0300367
3531242	Rv3162c_(-)	1.02953	0.930422	-0.0991067
3531394	Rv3162c_(-)	1.0943	1.09109	-0.00321614
3531620	Rv3162c_(-)	0.96192	0.928644	-0.033276
3531661	Rv3163c_(-)	0.900155	1.01191	0.111754
3531774	Rv3163c_(-)	0.876731	0.985902	0.109171
3531844	Rv3163c_(-)	1.03232	0.945612	-0.0867094
3531883	Rv3163c_(-)	1.07856	0.971159	-0.107404
3532038	Rv3163c_(-)	1.0416	0.973712	-0.0678926
3532203	Rv3163c_(-)	0.997041	1.0306	0.0335623
3532283	Rv3163c_(-)	1.07592	1.10826	0.032342
3532304	Rv3163c_(-)	0.999429	1.0975	0.0980742
3532323	Rv3163c_(-)	1.03087	0.96538	-0.0654915
3532341	Rv3163c_(-)	1.15336	1.12641	-0.0269553
3532522	Rv3163c_(-)	0.961527	0.37418	-0.587347
3532922		0.995563	0.627615	-0.367948
3532943	Rv3164c_(moxR3)	1.02095	1.01374	-0.00720085
3532953	Rv3164c_(moxR3)	0.977494	1.01622	0.0387228
3533089	Rv3164c_(moxR3)	0.839148	0.899048	0.0599002
3533096	Rv3164c_(moxR3)	0.963734	0.828154	-0.135579
3533196	Rv3164c_(moxR3)	0.642289	0.727646	0.0853564
3533219	Rv3164c_(moxR3)	0.991846	0.939415	-0.0524312
3533372	Rv3164c_(moxR3)	1.03593	1.04574	0.00980264
3533426	Rv3164c_(moxR3)	0.899975	0.882811	-0.0171641
3533438	Rv3164c_(moxR3)	1.10774	1.13074	0.0229915
3533487	Rv3164c_(moxR3)	0.928488	0.898121	-0.0303675
3533642	Rv3164c_(moxR3)	0.985907	0.98386	-0.00204755
3533898	Rv3164c_(moxR3)	0.962077	0.849573	-0.112504
3533915	Rv3165c_(-)	0.964552	1.03548	0.070932
3533924	Rv3165c_(-)	0.928541	0.971766	0.0432253
3534079	Rv3165c_(-)	1.02257	0.981507	-0.0410653
3534394	Rv3165c_(-),Rv3166c_(-)	0.801529	0.809295	0.00776591
3534483	Rv3166c_(-)	0.880981	0.783036	-0.0979454
3534525	Rv3166c_(-)	0.97465	1.00023	0.0255839
3534638	Rv3166c_(-)	0.928548	0.959307	0.0307591
3534649	Rv3166c_(-)	0.896664	0.907164	0.0104999
3534768	Rv3166c_(-)	0.969748	0.984951	0.0152026
3534804	Rv3166c_(-)	1.02036	1.12171	0.101354
3534949	Rv3166c_(-)	0.854591	0.736252	-0.118338
3535000	Rv3166c_(-)	0.839075	0.904726	0.0656514
3535338	Rv3166c_(-)	0.989431	0.891394	-0.0980373
3535341	Rv3166c_(-)	1.0247	1.04191	0.0172039
3535350	Rv3166c_(-)	1.01692	1.02035	0.00343302
3535420		1.05276	0.69112	-0.361644
3535527	Rv3167c_(-)	0.942511	0.807629	-0.134881
3535649	Rv3167c_(-)	1.03334	1.03004	-0.00330108
3535702	Rv3167c_(-)	0.834195	0.838846	0.00465118
3535795	Rv3167c_(-)	0.956924	0.968917	0.0119931
3535853	Rv3167c_(-)	0.894739	0.970114	0.0753747
3535881	Rv3167c_(-)	1.23859	1.45845	0.219863
3536066		0.991741	0.859315	-0.132426
3536071		0.545774	1.00607	0.460292
3536076		1.0483	0.920403	-0.127895
3536180	Rv3168_(-)	0.975643	0.790331	-0.185313
3536377	Rv3168_(-)	0.497867	0.225722	-0.272145
3536503	Rv3168_(-)	0.816287	0.818776	0.00248838
3536539	Rv3168_(-)	0.989458	0.871777	-0.117681
3536627	Rv3168_(-)	1.17414	0.788733	-0.385406
3536688	Rv3168_(-)	0.94432	1.09379	0.149474
3536765	Rv3168_(-)	0.399742	0.855858	0.456116
3537088	Rv3168_(-)	0.856559	0.802833	-0.0537264
3537094	Rv3168_(-)	0.779387	0.820963	0.0415762
3537193	Rv3168_(-)	0.994896	0.939178	-0.0557175
3537235	Rv3168_(-)	1.06279	0.945041	-0.117749
3537250	Rv3169_(-)	1.05081	0.989324	-0.0614892
3537274	Rv3169_(-)	0.882044	0.917038	0.0349942
3537327	Rv3169_(-)	1.04008	0.914458	-0.125624
3537339	Rv3169_(-)	0.572171	0.96825	0.396079
3537393	Rv3169_(-)	0.950611	0.742635	-0.207976
3537396	Rv3169_(-)	0.668795	1.07006	0.401265
3537401	Rv3169_(-)	1.07268	0.928597	-0.144079
3537448	Rv3169_(-)	1.01625	0.982551	-0.0337013
3537493	Rv3169_(-)	0.945512	0.795908	-0.149604
3537551	Rv3169_(-)	1.07471	0.918313	-0.156397
3537849	Rv3169_(-)	1.01896	0.949887	-0.0690772
3537993	Rv3169_(-)	0.946825	0.855853	-0.0909726
3538179	Rv3169_(-)	1.01028	1.00801	-0.00227447
3538249	Rv3169_(-)	1.02117	0.87842	-0.14275
3538346	Rv3169_(-)	0.889483	0.906812	0.0173297
3538359	Rv3169_(-)	1.08013	0.763274	-0.316861
3538374		1.10321	0.99171	-0.111502
3538394		0.905245	0.912838	0.00759309
3538465		1.00152	0.996754	-0.0047684
3538497		0.926163	0.855161	-0.0710021
3538804	Rv3170_(aofH)	0.9531	0.934554	-0.0185465
3539068	Rv3170_(aofH)	0.765221	0.810343	0.0451222
3539072	Rv3170_(aofH)	0.899964	0.943831	0.0438665
3539347	Rv3170_(aofH)	0.950643	0.947235	-0.0034087
3539395	Rv3170_(aofH)	0.941647	1.00464	0.0629893
3539404	Rv3170_(aofH)	0.880805	0.751234	-0.129571
3539632	Rv3170_(aofH)	0.981593	0.729442	-0.252151
3539713	Rv3170_(aofH)	1.12737	1.01146	-0.11591
3539726	Rv3170_(aofH)	0.972688	0.753923	-0.218765
3539846	Rv3170_(aofH),Rv3171c_(hpx)	1.02483	1.01465	-0.0101829
3540022	Rv3171c_(hpx)	0.813277	0.828969	0.0156927
3540034	Rv3171c_(hpx)	0.753523	1.10452	0.351
3540094	Rv3171c_(hpx)	0.965057	1.03807	0.0730081
3540161	Rv3171c_(hpx)	0.988103	0.964711	-0.0233915
3540229	Rv3171c_(hpx)	0.93079	0.927246	-0.00354444
3540438	Rv3171c_(hpx)	0.998751	1.03495	0.0361977
3540492	Rv3171c_(hpx)	0.890776	0.989494	0.0987183
3540629	Rv3171c_(hpx)	1.0331	0.974552	-0.0585495
3540712	Rv3171c_(hpx)	0.53351	0.861723	0.328213
3540760		1.157	1.04842	-0.108582
3540780		1.12678	1.03721	-0.089563
3540871		0.924254	0.953296	0.0290414
3540882	Rv3172c_(-)	1.00527	0.985231	-0.0200434
3540886	Rv3172c_(-)	0.876471	1.02734	0.150869
3540892	Rv3172c_(-)	1.00862	0.926704	-0.0819112
3540913	Rv3172c_(-)	1.0424	0.768461	-0.273942
3540926	Rv3172c_(-)	0.924276	1.04137	0.117095
3540929	Rv3172c_(-)	0.929552	0.56245	-0.367102
3540979	Rv3172c_(-)	0.985151	0.897682	-0.0874689
3540991	Rv3172c_(-)	1.0356	0.93215	-0.103448
3541066	Rv3172c_(-)	1.05794	0.762992	-0.294952
3541080	Rv3172c_(-)	0.998213	1.01757	0.0193527
3541160	Rv3172c_(-)	0.92519	0.792149	-0.13304
3541179	Rv3172c_(-)	0.944665	0.879718	-0.064947
3541191	Rv3172c_(-)	1.00104	0.880121	-0.120923
3541209	Rv3172c_(-)	0.778389	0.94069	0.162301
3541225	Rv3172c_(-)	1.15501	1.11527	-0.0397378
3541266	Rv3172c_(-)	1.11337	1.03441	-0.0789566
3541287	Rv3172c_(-)	1.0148	0.935357	-0.0794442
3541290	Rv3172c_(-)	0.882885	0.846374	-0.0365104
3541374		0.948575	0.897286	-0.0512889
3541632	Rv3173c_(-)	1.02738	1.01682	-0.0105651
3541864	Rv3173c_(-)	0.58808	0.817696	0.229616
3541881	Rv3173c_(-)	1.00086	0.677153	-0.323705
3541953	Rv3173c_(-)	0.982036	0.926022	-0.0560135
3541981	Rv3173c_(-)	1.00163	1.09094	0.0893122
3542044	Rv3173c_(-)	0.974322	0.57213	-0.402193
3542054		0.985933	1.09594	0.110003
3542068		0.898496	0.918935	0.0204395
3542080		0.838425	0.962138	0.123712
3542089		1.19946	1.18437	-0.0150946
3542126		1.17062	0.964827	-0.205788
3542147	Rv3174_(-)	0.801995	0.806698	0.0047034
3542200	Rv3174_(-)	0.965371	0.996593	0.0312224
3542239	Rv3174_(-)	0.883255	0.807819	-0.0754364
3542345	Rv3174_(-)	0.910522	0.928561	0.0180382
3542560	Rv3174_(-)	0.877822	0.962208	0.0843863
3542647	Rv3174_(-)	1.10655	1.06891	-0.0376461
3542738	Rv3174_(-)	0.890543	0.96014	0.0695972
3542838	Rv3174_(-)	0.988001	0.640677	-0.347323
3542888	Rv3175_(-)	0.731191	0.74065	0.00945895
3542956	Rv3175_(-)	0.867281	1.07041	0.203127
3542967	Rv3175_(-)	0.943468	1.03148	0.0880115
3542988	Rv3175_(-)	1.03499	0.948543	-0.0864457
3543126	Rv3175_(-)	0.912867	0.989216	0.0763491
3543177	Rv3175_(-)	0.959981	0.929488	-0.0304931
3543181	Rv3175_(-)	0.947863	0.949548	0.00168466
3543416	Rv3175_(-)	1.09003	1.0821	-0.00793472
3543435	Rv3175_(-)	0.949044	0.987025	0.0379805
3543447	Rv3175_(-)	0.919487	0.858326	-0.0611609
3543509	Rv3175_(-)	1.2737	1.0824	-0.191305
3543633	Rv3175_(-)	0.963616	0.999964	0.0363478
3543907	Rv3175_(-)	0.806671	1.02683	0.220163
3543961	Rv3175_(-)	0.838907	1.10448	0.265576
3544149	Rv3175_(-)	0.879961	1.14197	0.262007
3544229	Rv3175_(-)	1.18957	1.23511	0.0455448
3544288	Rv3175_(-)	0.901375	0.978725	0.07735
3544318	Rv3175_(-)	0.975066	1.04404	0.0689709
3544344	Rv3175_(-),Rv3176c_(mesT)	1.06867	0.975073	-0.0935953
3544673	Rv3176c_(mesT)	1.03801	1.11411	0.0761057
3544786	Rv3176c_(mesT)	0.971094	1.02631	0.0552133
3544788	Rv3176c_(mesT)	0.97406	0.983756	0.00969558
3544926	Rv3176c_(mesT)	0.928779	0.903372	-0.0254075
3544955	Rv3176c_(mesT)	1.03905	0.905181	-0.133873
3545016	Rv3176c_(mesT)	1.08071	0.885122	-0.195587
3545052	Rv3176c_(mesT)	0.999594	1.02469	0.0250961
3545061	Rv3176c_(mesT)	0.934343	1.00136	0.0670181
3545118	Rv3176c_(mesT)	1.05134	0.988428	-0.0629166
3545180	Rv3176c_(mesT)	1.14479	0.918521	-0.22627
3545232	Rv3176c_(mesT)	1.04454	0.846588	-0.197955
3545311		1.04594	1.09708	0.0511435
3545391		0.626383	0.928283	0.301901
3545400		0.900209	0.932159	0.0319492
3545414		1.0602	0.905472	-0.154727
3545482	Rv3177_(-)	0.811462	0.924732	0.11327
3545533	Rv3177_(-)	0.989553	0.839809	-0.149744
3545597	Rv3177_(-)	0.938987	0.912516	-0.0264706
3546045	Rv3177_(-)	0.854558	1.01151	0.156947
3546226	Rv3177_(-)	1.00669	0.991899	-0.0147879
3546251	Rv3177_(-)	0.86586	1.05301	0.187146
3546404		0.987816	0.843576	-0.14424
3546480	Rv3178_(-)	0.949864	1.01401	0.0641452
3546533	Rv3178_(-)	0.973928	0.962313	-0.0116151
3546547	Rv3178_(-)	0.855394	0.950175	0.094781
3546602	Rv3178_(-)	0.981923	1.21093	0.229004
3546702	Rv3178_(-)	0.970195	0.806387	-0.163808
3546717	Rv3178_(-)	1.03636	0.736763	-0.299601
3546725	Rv3178_(-)	0.884932	1.05985	0.174916
3546794	Rv3178_(-)	0.95248	1.28219	0.32971
3546797	Rv3178_(-)	1.03002	0.978426	-0.0515964
3546904		0.841702	0.851711	0.0100098
3547103	Rv3178a_(-)	0.959607	0.957127	-0.00248032
3547129	Rv3178a_(-)	1.04534	0.892899	-0.152436
3547182	Rv3178a_(-)	1.02598	0.980113	-0.045869
3547398		0.964311	0.91801	-0.0463016
3547479		0.923138	1.11065	0.187516
3547516		0.998537	1.03292	0.0343789
3547605		1.00647	1.10189	0.0954182
3547730	Rv3179_(-)	0.860813	0.996249	0.135436
3547765	Rv3179_(-)	1.00945	1.06864	0.0591821
3547833	Rv3179_(-)	0.974694	0.971518	-0.00317611
3548142	Rv3179_(-)	0.973121	1.04464	0.0715195
3548226	Rv3179_(-)	0.996433	1.09273	0.0962929
3548307	Rv3179_(-)	1.10357	0.859288	-0.244279
3548318	Rv3179_(-)	1.0311	0.899115	-0.131989
3548415	Rv3179_(-)	1.0405	0.996781	-0.0437176
3548422	Rv3179_(-)	0.95395	0.984552	0.0306026
3548608	Rv3179_(-)	0.969998	0.986121	0.0161223
3548640	Rv3179_(-)	1.03093	1.1371	0.106166
3548814	Rv3179_(-)	0.942492	1.01706	0.0745682
3548860	Rv3179_(-)	0.950671	0.979532	0.0288603
3548904	Rv3179_(-)	0.923021	0.955633	0.0326123
3548912		0.939357	0.919091	-0.0202658
3548924		1.02391	0.917678	-0.10623
3548985		1.16386	1.08106	-0.0827926
3548991		1.18048	0.95997	-0.220511
3549003		0.800671	0.899807	0.0991362
3549041		0.918133	0.493572	-0.424561
3549108		0.87014	0.89529	0.0251501
3549235		0.803629	0.88969	0.0860604
3549334	Rv3180c_(-)	0.937284	1.05317	0.11589
3549394	Rv3180c_(-)	0.96791	0.906668	-0.0612415
3549517	Rv3180c_(-)	0.864926	1.24874	0.38381
3549607	Rv3180c_(-)	0.986192	0.952214	-0.0339784
3549674	Rv3180c_(-)	1.01533	1.01992	0.0045852
3549942	Rv3181c_(-)	0.965494	0.935833	-0.0296617
3549985	Rv3181c_(-)	0.982742	1.02226	0.0395168
3549989	Rv3181c_(-)	1.00043	1.06339	0.0629575
3550063	Rv3181c_(-)	1.11118	1.04112	-0.0700629
3550255		0.890703	0.644052	-0.246651
3550355		0.921245	0.629689	-0.291556
3550856	Rv3183_(-)	1.01779	1.2686	0.25081
3550969	Rv3183_(-)	0.948637	0.919202	-0.0294347
3551022	Rv3183_(-)	0.993197	0.938015	-0.0551816
3551046		1.07522	1.02678	-0.0484351
3551131		1.00124	0.974494	-0.0267416
3551135		1.15255	1.02638	-0.126168
3551304		0.94911	0.953505	0.0043946
3551401		0.986699	1.04952	0.0628166
3551432		1.00002	1.00461	0.00459409
3551554		0.763028	0.888019	0.124991
3551604		0.969797	0.953647	-0.01615
3551608		0.973286	0.917773	-0.0555129
3551726		1.02595	0.985719	-0.0402351
3551729		1.0001	1.01671	0.0166192
3551816		0.991873	0.998207	0.00633398
3551825		0.989554	0.977266	-0.0122876
3551847		1.11138	1.02512	-0.0862644
3552019		0.983297	0.954766	-0.0285316
3552033		1.01741	1.04501	0.0275968
3552047		0.982704	1.00488	0.0221737
3552074		1.00268	1.00212	-0.00056081
3552098		0.981637	0.976243	-0.00539342
3552201		1.04904	1.15655	0.107506
3552229		1.03136	1.11182	0.0804577
3552248		0.960051	0.963176	0.00312527
3552323		0.942311	0.944651	0.0023398
3552336		0.906435	0.983065	0.0766296
3552357		1.01331	1.00849	-0.00481722
3552359		0.985896	0.994046	0.00815014
3552461		0.998571	1.01658	0.0180103
3552467		1.11386	1.00701	-0.106844
3552506		0.926053	0.972718	0.0466656
3552509		0.998895	1.0285	0.0296038
3552604		0.953745	0.889647	-0.0640979
3552611		0.893033	0.816394	-0.0766391
3552648		0.981864	0.930444	-0.0514199
3552666		0.995662	0.776682	-0.21898
3552704		1.04769	1.02235	-0.0253357
3552787		0.946383	1.03166	0.0852737
3552884		0.975147	1.01617	0.0410192
3552915		0.97952	1.00578	0.0262623
3553037		0.843541	0.689146	-0.154395
3553087		0.975535	0.99286	0.0173247
3553091		0.986912	0.957472	-0.02944
3553209		1.01173	0.992883	-0.0188512
3553212		1.01529	1.02223	0.00693743
3553299		0.981569	0.977543	-0.00402538
3553308		0.975354	0.966158	-0.00919575
3553330		1.05169	1.06214	0.0104539
3553502		1.00095	0.953436	-0.0475134
3553516		0.995807	1.064	0.0681974
3553530		0.976361	0.988507	0.0121454
3553557		0.986875	0.988208	0.00133342
3553581		0.991914	1.0081	0.0161905
3553684		0.769675	1.0885	0.318825
3553712		1.12747	1.05914	-0.0683372
3553718		0.92194	0.993251	0.0713109
3553731		0.974356	1.03232	0.0579633
3553806		0.966773	0.939297	-0.0274765
3553819		0.912066	0.937456	0.02539
3553840		1.03007	1.00693	-0.0231415
3553842		0.98109	0.986332	0.00524161
3553944		1.00271	0.993524	-0.00919028
3553950		0.962331	0.94739	-0.0149406
3553989		1.03915	0.96025	-0.0789002
3553992		1.00674	1.01123	0.00448993
3554159		1.04008	0.975226	-0.0648581
3554191		1.00033	0.981952	-0.0183757
3554218		0.976339	0.900062	-0.0762779
3554391	Rv3188_(-)	1.05635	1.02287	-0.033474
3554450	Rv3188_(-)	1.13668	1.16248	0.0257972
3554503	Rv3188_(-)	1.05882	1.05396	-0.00486039
3554591	Rv3188_(-)	1.08027	0.965384	-0.114889
3554623	Rv3188_(-)	0.938683	0.897797	-0.0408863
3554636	Rv3188_(-)	0.935504	0.929227	-0.00627683
3554695	Rv3189_(-)	1.02957	0.932477	-0.097091
3554794	Rv3189_(-)	1.00055	1.03824	0.0376901
3554912	Rv3189_(-)	0.923396	0.968402	0.0450061
3554948	Rv3189_(-)	1.00605	1.04697	0.0409129
3554983	Rv3189_(-)	1.01498	0.990763	-0.024221
3555035	Rv3189_(-)	0.957893	0.975194	0.0173009
3555155	Rv3189_(-)	1.06411	0.793563	-0.270548
3555259	Rv3189_(-)	0.907379	1.05727	0.149891
3555285		0.950225	1.01562	0.0653897
3555322		1.03075	0.643656	-0.387099
3555383		0.985239	1.02708	0.0418435
3555460	Rv3190c_(-)	0.959565	1.09466	0.13509
3555530	Rv3190c_(-)	0.886189	1.00567	0.119476
3555567	Rv3190c_(-)	1.01884	0.989047	-0.0297957
3555677	Rv3190c_(-)	0.898576	0.998005	0.099429
3555685	Rv3190c_(-)	0.981303	0.911916	-0.0693879
3555924	Rv3190c_(-)	0.893424	0.991266	0.0978418
3555950	Rv3190c_(-)	0.918256	1.05331	0.135057
3556052	Rv3190c_(-)	1.00226	0.982819	-0.0194415
3556117	Rv3190c_(-)	0.956195	1.04129	0.085092
3556211	Rv3190c_(-)	0.894463	0.972831	0.0783686
3556221	Rv3190c_(-)	0.979935	0.987571	0.00763577
3556236	Rv3190c_(-)	0.980507	0.937611	-0.0428964
3556309	Rv3190c_(-)	1.07794	1.10217	0.0242297
3556318	Rv3190c_(-)	1.02551	1.04055	0.0150429
3556359	Rv3190c_(-)	0.951641	0.89802	-0.0536207
3556371	Rv3190c_(-)	1.0059	0.976484	-0.0294167
3556630	Rv3190c_(-)	0.845697	0.65124	-0.194457
3556679	Rv3190c_(-)	0.967161	0.86843	-0.0987309
3556688		0.944556	0.99112	0.0465638
3556698		0.953263	0.955414	0.00215034
3556779		1.11188	0.689048	-0.422832
3556859	Rv3190A_(-)	0.920354	0.951572	0.0312179
3556871	Rv3190A_(-)	0.87267	0.969481	0.0968111
3556931	Rv3190A_(-)	1.07095	1.00321	-0.0677367
3556944	Rv3190A_(-)	0.993749	0.95317	-0.0405785
3556961	Rv3190A_(-)	1.00496	1.06722	0.0622612
3556978	Rv3190A_(-)	0.946399	0.943592	-0.00280759
3556980	Rv3190A_(-)	0.98313	0.933276	-0.0498533
3557036	Rv3190A_(-)	0.848459	0.839411	-0.00904744
3557069		0.99772	0.998191	0.000470546
3557109		0.762005	0.928307	0.166302
3557142		0.915455	0.977476	0.0620206
3557174		0.891727	1.05048	0.158754
3557188		0.831278	0.977972	0.146694
3557250		0.973305	0.959062	-0.0142426
3557278		1.04532	1.04102	-0.00429615
3557307		0.92726	1.02725	0.0999877
3557343	Rv3191c_(-)	1.24142	0.762499	-0.478922
3557402	Rv3191c_(-)	0.500107	0.404477	-0.0956306
3557413	Rv3191c_(-)	0.847596	0.895405	0.0478085
3557443	Rv3191c_(-)	0.91898	0.971283	0.0523034
3557473	Rv3191c_(-)	1.02943	0.971532	-0.0579021
3557481	Rv3191c_(-)	1.05646	0.964983	-0.0914782
3557542	Rv3191c_(-)	0.889328	0.816901	-0.0724274
3557674	Rv3191c_(-)	0.932513	0.981089	0.0485762
3557759	Rv3191c_(-)	1.01824	0.994148	-0.0240919
3557971	Rv3191c_(-)	0.823893	0.984829	0.160937
3557983	Rv3191c_(-)	0.968027	1.05675	0.0887208
3558025	Rv3191c_(-)	1.02555	1.09705	0.0715014
3558210	Rv3191c_(-)	1.07584	1.0682	-0.00763694
3558266	Rv3191c_(-)	1.00475	1.03632	0.0315692
3558270	Rv3191c_(-)	1.00465	0.943287	-0.0613658
3558322	Rv3191c_(-)	0.968845	0.989137	0.0202925
3558329	Rv3191c_(-)	0.908858	0.924744	0.0158861
3558332	Rv3191c_(-)	0.941646	0.892548	-0.0490978
3558394		1.03883	1.12074	0.0819116
3558403		0.983534	1.08883	0.105297
3558438		0.770728	0.645436	-0.125292
3558494		0.921106	0.987539	0.0664322
3558580		1.00976	0.940322	-0.0694374
3558603		0.977833	1.00754	0.0297101
3558692		0.922946	0.893193	-0.0297532
3558703		0.815949	0.737665	-0.078284
3558728		1.02447	1.01424	-0.0102284
3558742		1.0308	1.03104	0.000238436
3558862		0.956916	0.872524	-0.0843926
3558934		1.00229	0.972884	-0.0294093
3559014		0.958286	1.00807	0.04978
3559047		1.08996	1.43392	0.343964
3559161		1.00669	1.09552	0.0888293
3559193		1.03584	0.952023	-0.0838139
3559265		1.06104	0.966628	-0.0944115
3559269		0.955145	1.03158	0.0764329
3559501		0.926664	0.943907	0.0172433
3559532		1.00752	1.06429	0.0567626
3559545		0.844498	1.00231	0.157808
3559774	Rv3192_(-)	0.98112	1.02658	0.0454554
3559835	Rv3192_(-)	0.793827	1.13496	0.341134
3559840	Rv3192_(-)	0.989748	0.884873	-0.104875
3559874	Rv3192_(-)	1.20406	1.18234	-0.0217139
3560194	Rv3193c_(-)	0.790127	1.08492	0.294793
3560251	Rv3193c_(-)	1.31785	0.220548	-1.0973
3560439	Rv3193c_(-)	1.02265	0.514176	-0.508472
3560530	Rv3193c_(-)	0.982428	0.338398	-0.644029
3560548	Rv3193c_(-)	1.15574	0.509442	-0.646294
3560614	Rv3193c_(-)	1.16224	0.655565	-0.506675
3560629	Rv3193c_(-)	1.18276	0.504532	-0.678229
3560809	Rv3193c_(-)	1.23709	0.614255	-0.62284
3560839	Rv3193c_(-)	1.01228	0.557963	-0.454319
3560851	Rv3193c_(-)	1.02208	0.245353	-0.776724
3560890	Rv3193c_(-)	1.03571	0.582739	-0.452966
3560903	Rv3193c_(-)	0.786162	0.796079	0.00991637
3560912	Rv3193c_(-)	1.12633	0.686465	-0.439863
3560935	Rv3193c_(-)	1.10778	0.11219	-0.995591
3560938	Rv3193c_(-)	1.28665	0.311328	-0.975323
3560950	Rv3193c_(-)	1.30868	0.415053	-0.893629
3561034	Rv3193c_(-)	1.27619	0.74696	-0.529229
3561119	Rv3193c_(-)	0.908127	0.598412	-0.309715
3561126	Rv3193c_(-)	1.0723	0.543604	-0.5287
3561187	Rv3193c_(-)	1.13992	0.447089	-0.692831
3561208	Rv3193c_(-)	1.17261	0.40073	-0.771884
3561244	Rv3193c_(-)	0.890172	0.592565	-0.297607
3561331	Rv3193c_(-)	0.811512	0.404431	-0.407082
3561337	Rv3193c_(-)	1.105	0.479199	-0.625805
3561355	Rv3193c_(-)	0.917806	-0.0582777	-0.976083
3561400	Rv3193c_(-)	0.969522	0.191547	-0.777975
3561586	Rv3193c_(-)	1.00359	0.399065	-0.604524
3561592	Rv3193c_(-)	1.00512	0.553844	-0.451278
3561611	Rv3193c_(-)	0.886225	0.456071	-0.430154
3561625	Rv3193c_(-)	0.936891	0.747759	-0.189132
3561661	Rv3193c_(-)	1.04933	0.506709	-0.542619
3561677	Rv3193c_(-)	1.09966	0.370254	-0.729408
3561697	Rv3193c_(-)	0.935628	0.336321	-0.599307
3561862	Rv3193c_(-)	0.877205	0.493951	-0.383253
3561869	Rv3193c_(-)	0.8657	0.328048	-0.537652
3561940	Rv3193c_(-)	0.976343	0.418981	-0.557362
3562000	Rv3193c_(-)	0.875224	0.356831	-0.518393
3562003	Rv3193c_(-)	0.988517	0.207743	-0.780774
3562079	Rv3193c_(-)	1.17181	0.438643	-0.733166
3562121	Rv3193c_(-)	1.10335	0.424932	-0.678422
3562132	Rv3193c_(-)	1.17248	0.723782	-0.448701
3562141	Rv3193c_(-)	1.03489	0.286421	-0.748474
3562168	Rv3193c_(-)	1.03605	0.314675	-0.721377
3562190	Rv3193c_(-)	1.06011	0.64884	-0.411274
3562202	Rv3193c_(-)	1.07745	0.445191	-0.632264
3562204	Rv3193c_(-)	1.20922	0.311073	-0.898147
3562426	Rv3193c_(-)	0.721676	0.396097	-0.325578
3562477	Rv3193c_(-)	0.988033	0.253378	-0.734655
3562492	Rv3193c_(-)	1.13706	0.499239	-0.637819
3562505	Rv3193c_(-)	0.987601	0.538622	-0.448979
3562509	Rv3193c_(-)	0.732539	0.241122	-0.491417
3562601	Rv3193c_(-)	1.08416	0.565167	-0.518991
3562603	Rv3193c_(-)	0.932821	0.574003	-0.358818
3562654	Rv3193c_(-)	1.07655	0.654041	-0.422509
3562672	Rv3193c_(-)	1.12069	0.403097	-0.717593
3562693	Rv3193c_(-)	0.991892	0.271831	-0.72006
3562774	Rv3193c_(-)	0.560062	0.372226	-0.187836
3562833	Rv3193c_(-)	0.947843	0.412597	-0.535246
3562918	Rv3193c_(-)	0.889288	0.409402	-0.479886
3563053	Rv3193c_(-)	1.05473	0.665051	-0.389675
3563172	Rv3193c_(-)	1.2031	0.486379	-0.71672
3563176		1.34266	0.631399	-0.711257
3563222		1.09182	0.829311	-0.262505
3563228		1.04194	0.959008	-0.0829331
3563264	Rv3194c_(-)	1.36344	0.870628	-0.492811
3563322	Rv3194c_(-)	0.823523	0.873865	0.0503422
3563378	Rv3194c_(-)	0.880416	0.843699	-0.0367169
3563641	Rv3194c_(-)	0.954253	0.83064	-0.123613
3563670	Rv3194c_(-)	0.876205	0.832833	-0.0433725
3563891	Rv3194c_(-)	0.755584	0.0846725	-0.670911
3563900	Rv3194c_(-)	0.780462	0.851032	0.0705706
3563915	Rv3194c_(-)	0.864852	0.607875	-0.256977
3563993	Rv3194c_(-)	0.982011	0.980954	-0.00105721
3564061	Rv3194c_(-)	0.976214	0.950988	-0.0252265
3564113	Rv3194c_(-)	0.773344	0.801535	0.028191
3564154	Rv3194c_(-)	0.904057	0.933373	0.0293158
3564211	Rv3194c_(-)	0.951226	0.909233	-0.0419925
3564235	Rv3194c_(-)	0.76587	0.718835	-0.0470344
3564271	Rv3194c_(-)	0.999712	0.819006	-0.180706
3564279	Rv3194c_(-)	0.970865	0.925352	-0.0455133
3564292		0.955549	0.924172	-0.0313767
3564297		0.952153	1.01924	0.0670875
3564368	Rv3195_(-)	0.982548	1.05543	0.0728783
3564446	Rv3195_(-)	1.12323	0.951476	-0.171758
3564556	Rv3195_(-)	0.891876	0.834152	-0.0577231
3564621	Rv3195_(-)	0.967569	1.09391	0.126344
3564812	Rv3195_(-)	0.941846	0.906552	-0.0352936
3564937	Rv3195_(-)	0.950866	0.975253	0.0243873
3564998	Rv3195_(-)	1.04602	1.01695	-0.0290731
3565042	Rv3195_(-)	0.947074	0.969957	0.0228828
3565194	Rv3195_(-)	0.991595	1.01116	0.0195662
3565217	Rv3195_(-)	1.00328	0.954389	-0.0488898
3565247	Rv3195_(-)	1.12661	1.37981	0.253207
3565306	Rv3195_(-)	1.01916	1.02372	0.00455957
3565775	Rv3195_(-)	1.09949	1.03442	-0.0650676
3565844	Rv3196_(-)	0.877725	0.949278	0.0715528
3565875	Rv3196_(-)	1.02479	1.00905	-0.0157381
3565947	Rv3196_(-)	0.807768	0.95592	0.148152
3565995	Rv3196_(-)	1.03583	1.10427	0.0684404
3566091	Rv3196_(-)	0.964986	1.03966	0.0746787
3566103	Rv3196_(-)	1.11733	1.07634	-0.0409886
3566285	Rv3196_(-)	1.02247	0.862871	-0.159603
3566641	Rv3196_(-)	0.96379	1.02254	0.0587521
3566690		0.947558	0.994245	0.0466872
3566696	Rv3196A_(-)	0.743434	0.952814	0.20938
3566741	Rv3196A_(-)	0.916538	0.962159	0.045621
3566991		0.967928	0.947103	-0.020826
3567015		1.03927	1.1424	0.103132
3567046	Rv3197_(-)	1.03596	1.00816	-0.0277944
3567145	Rv3197_(-)	0.956472	1.14948	0.193005
3567202	Rv3197_(-)	0.852509	0.95179	0.0992816
3567296	Rv3197_(-)	1.09584	1.10912	0.0132824
3567349	Rv3197_(-)	0.993202	1.13022	0.137015
3567500	Rv3197_(-)	0.641386	0.757987	0.116601
3567641	Rv3197_(-)	1.09972	1.14837	0.0486469
3567683	Rv3197_(-)	0.96624	0.932454	-0.0337857
3567820	Rv3197_(-)	1.08161	1.1585	0.0768923
3567892	Rv3197_(-)	0.846495	0.774311	-0.0721837
3568013	Rv3197_(-)	0.952096	0.979676	0.0275797
3568106	Rv3197_(-)	1.03526	0.976306	-0.0589525
3568139	Rv3197_(-)	1.01988	0.948112	-0.0717639
3568155	Rv3197_(-)	0.954345	0.976533	0.0221875
3568278	Rv3197_(-)	0.94875	1.01445	0.0656954
3568401	Rv3197A_(whiB7)	1.03031	1.02985	-0.000457382
3568469	Rv3197A_(whiB7)	0.970968	0.897825	-0.073143
3568565	Rv3197A_(whiB7)	1.08564	1.05964	-0.0260028
3568824		0.954268	0.99552	0.0412526
3568828		0.962578	0.935675	-0.0269029
3568835		0.953694	0.925597	-0.0280964
3568839		0.948704	1.0931	0.144399
3568890		1.05141	0.826682	-0.224732
3569042		0.864222	0.829444	-0.0347779
3569096		1.06244	0.727261	-0.335178
3569148	Rv3198c_(uvrD2)	1.03093	0.8158	-0.215129
3569206	Rv3198c_(uvrD2)	0.917956	0.917136	-0.000819682
3569210	Rv3198c_(uvrD2)	1.05647	0.991125	-0.0653494
3569256	Rv3198c_(uvrD2)	0.950195	0.925116	-0.0250797
3569392	Rv3198c_(uvrD2)	0.882756	0.998091	0.115335
3571202	Rv3198c_(uvrD2)	0.918792	0.666187	-0.252605
3571231		1.00101	0.910009	-0.0909996
3571320		1.05245	1.11163	0.0591818
3571325		0.853145	0.971608	0.118463
3571358	Rv3198A_(-)	0.996044	1.02488	0.0288375
3571360	Rv3198A_(-)	0.92142	0.932533	0.011113
3571379	Rv3198A_(-)	0.787985	0.837062	0.0490766
3571424	Rv3198A_(-)	1.1722	1.12691	-0.0452928
3571537	Rv3198A_(-)	0.985397	0.968765	-0.0166325
3571572	Rv3198A_(-)	0.813569	1.11507	0.3015
3571586	Rv3198A_(-)	0.874204	0.790326	-0.0838781
3571661	Rv3199c_(nudC)	1.06832	0.898532	-0.169791
3571848	Rv3199c_(nudC)	0.638174	0.997883	0.35971
3572114	Rv3199c_(nudC)	1.0746	1.0299	-0.0446985
3572234	Rv3199c_(nudC)	0.996097	1.00753	0.0114282
3572312	Rv3199c_(nudC)	1.00873	1.18959	0.180864
3572531	Rv3199c_(nudC)	0.987921	0.935925	-0.0519962
3572602	Rv3200c_(-)	0.874906	1.14936	0.274451
3572623	Rv3200c_(-)	0.760093	0.647167	-0.112926
3573224	Rv3200c_(-)	0.488628	0.25294	-0.235688
3573430	Rv3200c_(-)	0.476237	0.468616	-0.00762073
3573722		0.945823	1.01269	0.0668649
3573766	Rv3201c_(-)	0.863481	0.905973	0.0424922
3573793	Rv3201c_(-)	0.629307	0.938586	0.309279
3573830	Rv3201c_(-)	0.96951	0.990316	0.0208067
3573833	Rv3201c_(-)	0.96606	0.94993	-0.0161307
3573843	Rv3201c_(-)	0.782792	0.638709	-0.144082
3573893	Rv3201c_(-)	1.14612	1.17554	0.0294267
3574193	Rv3201c_(-)	0.8701	0.531112	-0.338988
3574769	Rv3201c_(-)	0.943239	1.01465	0.0714083
3574930	Rv3201c_(-)	1.33254	0.981893	-0.350643
3574947	Rv3201c_(-)	0.894694	0.822578	-0.0721155
3575126	Rv3201c_(-)	0.973075	0.893022	-0.0800531
3575163	Rv3201c_(-)	0.910202	0.97691	0.066708
3575299	Rv3201c_(-)	0.924344	1.11958	0.195239
3575302	Rv3201c_(-)	1.02577	0.946066	-0.0797022
3575375	Rv3201c_(-)	0.923018	0.967567	0.0445488
3575390	Rv3201c_(-)	0.967457	1.04807	0.0806172
3575659	Rv3201c_(-)	0.988865	0.957517	-0.031348
3575709	Rv3201c_(-)	1.24753	1.16415	-0.0833765
3575743	Rv3201c_(-)	0.870152	1.01081	0.140662
3575795	Rv3201c_(-)	1.25134	0.723735	-0.527606
3575938	Rv3201c_(-)	1.03734	0.614723	-0.422616
3576080	Rv3201c_(-)	0.995164	0.971933	-0.0232302
3576188	Rv3201c_(-)	0.882654	0.891258	0.00860393
3576199	Rv3201c_(-)	0.956381	1.05193	0.0955465
3576413	Rv3201c_(-)	1.00032	0.870308	-0.130013
3576511	Rv3201c_(-)	0.894933	0.811946	-0.0829862
3576630	Rv3201c_(-)	0.858391	0.808691	-0.0497004
3576646	Rv3201c_(-)	0.783241	1.34529	0.562045
3576659	Rv3201c_(-)	1.15194	1.07919	-0.0727523
3576667	Rv3201c_(-)	0.89918	1.00737	0.108188
3576670	Rv3201c_(-)	0.675512	0.79282	0.117308
3576692	Rv3201c_(-)	0.940292	0.816127	-0.124165
3576703	Rv3201c_(-)	0.935633	0.617758	-0.317875
3577007	Rv3201c_(-)	0.924252	0.915379	-0.00887373
3577237	Rv3202c_(-)	1.01187	0.884076	-0.127793
3577303	Rv3202c_(-)	1.00275	0.885536	-0.117219
3577530	Rv3202c_(-)	1.00676	0.943478	-0.0632797
3577579	Rv3202c_(-)	0.934634	1.00021	0.0655748
3577971	Rv3202c_(-)	0.933616	0.96861	0.0349943
3578114	Rv3202c_(-)	0.819224	0.270066	-0.549158
3578118	Rv3202c_(-)	0.88449	0.928148	0.0436576
3578301	Rv3202c_(-)	0.854401	1.03808	0.183683
3578312	Rv3202c_(-)	0.813211	1.19995	0.386741
3578316	Rv3202c_(-)	1.04404	0.74331	-0.300734
3578354	Rv3202c_(-)	0.757459	0.619184	-0.138275
3578470	Rv3202c_(-)	0.981268	1.01629	0.0350198
3578601	Rv3202c_(-)	0.975677	0.886096	-0.0895807
3578814	Rv3202c_(-)	1.00736	0.970676	-0.03668
3579477	Rv3202c_(-)	1.13738	1.12417	-0.0132101
3579601	Rv3202c_(-)	0.969542	1.07896	0.10942
3579740	Rv3202c_(-)	0.701569	1.45603	0.754465
3579848	Rv3202c_(-)	1.01553	0.946076	-0.0694566
3579904	Rv3202c_(-)	1.01842	0.828624	-0.189793
3579910	Rv3202c_(-)	1.02277	0.957165	-0.0656068
3579927	Rv3202c_(-)	1.05523	0.885918	-0.169309
3580109	Rv3202c_(-)	0.933279	0.756725	-0.176553
3580190	Rv3202c_(-)	0.989062	0.965504	-0.0235582
3580199	Rv3202c_(-)	1.06737	0.927937	-0.139432
3580236		1.2225	1.20599	-0.0165042
3580281		1.01815	0.820844	-0.197306
3580298	Rv3202a_(-)	0.919204	0.958867	0.0396626
3580322	Rv3202a_(-)	0.839772	0.72684	-0.112931
3580393	Rv3202a_(-)	1.08674	0.961863	-0.124873
3580492	Rv3202a_(-)	1.27372	1.00098	-0.272741
3580544		0.950603	0.958908	0.00830489
3580681	Rv3203_(lipV)	0.400784	0.993648	0.592863
3580767	Rv3203_(lipV)	0.95885	1.15174	0.192887
3580804	Rv3203_(lipV)	1.00831	0.976851	-0.0314547
3580887	Rv3203_(lipV)	0.704589	0.485401	-0.219188
3580925	Rv3203_(lipV)	0.993127	0.959339	-0.0337875
3581042	Rv3203_(lipV)	1.14917	1.26886	0.119692
3581053	Rv3203_(lipV)	0.947651	0.875586	-0.072065
3581078	Rv3203_(lipV)	1.01706	0.978052	-0.0390072
3581165	Rv3203_(lipV)	1.13291	0.987702	-0.145205
3581205	Rv3203_(lipV)	1.11499	0.945976	-0.169018
3581223	Rv3203_(lipV)	1.02302	1.00402	-0.018998
3581226	Rv3203_(lipV)	0.949356	1.06128	0.111919
3581392	Rv3204_(-)	0.393689	0.554576	0.160887
3581433	Rv3204_(-)	0.944899	1.10106	0.15616
3581599	Rv3204_(-)	1.32773	1.05535	-0.272381
3581621		0.982294	0.908583	-0.0737105
3581627	Rv3205c_(-)	0.977689	0.997114	0.0194247
3581705	Rv3205c_(-)	0.877852	0.973791	0.0959398
3581855	Rv3205c_(-)	0.149394	0.613294	0.463899
3581907	Rv3205c_(-)	0.7779	0.538018	-0.239882
3581912	Rv3205c_(-)	0.675399	0.381631	-0.293768
3581955	Rv3205c_(-)	0.943706	0.730518	-0.213188
3582046	Rv3205c_(-)	0.825846	0.857419	0.0315724
3582201	Rv3205c_(-)	0.663937	0.677412	0.0134759
3582254	Rv3205c_(-)	0.592121	0.677701	0.0855798
3582292	Rv3205c_(-)	0.930949	0.753368	-0.17758
3582492	Rv3205c_(-)	0.984749	1.06179	0.0770356
3582495	Rv3205c_(-)	0.921938	0.91574	-0.00619804
3582512		0.975624	0.979109	0.00348498
3582523		0.9944	0.962612	-0.0317876
3582532	Rv3206c_(moeB1)	0.963964	0.936093	-0.0278709
3582535	Rv3206c_(moeB1)	0.945392	0.946114	0.000722578
3583714		0.590927	0.655716	0.0647885
3583726		0.842334	0.933057	0.0907228
3583728		1.15584	1.143	-0.0128399
3583762		0.902318	0.813401	-0.0889168
3583813	Rv3207c_(-)	0.899486	0.641077	-0.25841
3583963	Rv3207c_(-)	0.418443	0.543219	0.124775
3583999	Rv3207c_(-)	0.572984	0.986911	0.413927
3584008	Rv3207c_(-)	0.393156	0.611321	0.218165
3584016	Rv3207c_(-)	0.844489	0.582223	-0.262266
3584110	Rv3207c_(-)	0.431495	0.572798	0.141303
3584137	Rv3207c_(-)	0.66468	0.650414	-0.0142658
3584299	Rv3207c_(-)	0.622203	0.670837	0.0486343
3584338	Rv3207c_(-)	0.409953	1.05352	0.643566
3584378	Rv3207c_(-)	0.638367	0.699019	0.0606521
3584590	Rv3207c_(-)	0.505209	0.890359	0.38515
3584647	Rv3207c_(-)	0.614623	1.15893	0.544311
3584896		0.941558	1.00129	0.0597302
3584907		0.685259	0.653635	-0.0316243
3584922		0.991359	0.907156	-0.0842029
3584925		0.993043	0.877405	-0.115639
3584980		1.00657	0.946552	-0.0600142
3585687	Rv3208_(-),Rv3208A_(TB9.4)	1.07502	1.00086	-0.0741552
3585773	Rv3208A_(TB9.4)	1.08962	1.0681	-0.0215208
3585796	Rv3208A_(TB9.4)	1.1892	1.08795	-0.101249
3585874	Rv3208A_(TB9.4)	1.13726	1.00961	-0.127648
3585930	Rv3208A_(TB9.4)	1.24972	0.963264	-0.28646
3585997		1.04775	0.987457	-0.0602896
3586000		1.09145	1.04703	-0.0444185
3586019		1.2696	1.10157	-0.16803
3586026		1.06468	0.990434	-0.0742422
3586032		1.05577	1.02557	-0.030199
3586083		0.831144	0.888766	0.0576215
3586110		1.01107	0.990788	-0.0202816
3586120		1.02845	0.930844	-0.0976022
3586156		0.900257	0.905021	0.00476345
3586250		0.989541	0.903316	-0.086225
3586305	Rv3209_(-)	0.96507	0.944879	-0.0201915
3586320	Rv3209_(-)	0.996885	1.01311	0.0162268
3586370	Rv3209_(-)	0.671173	0.957178	0.286005
3586491	Rv3209_(-)	0.940201	0.947337	0.00713635
3586494	Rv3209_(-)	0.835056	0.77147	-0.0635856
3586627	Rv3209_(-)	0.896746	0.901705	0.0049591
3586741	Rv3209_(-)	0.934271	0.933261	-0.00101007
3586770	Rv3209_(-)	0.810773	0.857788	0.0470152
3586831	Rv3209_(-)	1.03757	0.961273	-0.0762954
3586844	Rv3210c_(-)	0.980128	1.01337	0.0332381
3587330	Rv3210c_(-)	0.516993	0.341381	-0.175612
3587549		0.854905	0.910412	0.0555065
3587552		0.979998	1.03867	0.0586731
3587595		0.962041	0.951101	-0.0109402
3587607		0.989117	0.925317	-0.0638001
3587682		0.879418	0.914036	0.0346175
3587705		0.985634	0.880903	-0.104731
3587788		1.02151	1.10207	0.0805532
3587796		1.05317	1.08777	0.0345941
3588065	Rv3211_(rhlE)	0.672288	0.761734	0.089446
3588089	Rv3211_(rhlE)	0.449925	0.980547	0.530622
3588124	Rv3211_(rhlE)	0.974509	0.547176	-0.427332
3588193	Rv3211_(rhlE)	0.974732	1.14142	0.166693
3588486	Rv3211_(rhlE)	0.633841	0.829809	0.195969
3588575	Rv3211_(rhlE)	0.989694	1.07368	0.0839864
3588764	Rv3211_(rhlE)	0.915031	1.17297	0.257939
3588829	Rv3211_(rhlE)	1.02069	1.16372	0.143036
3588856	Rv3211_(rhlE)	0.891433	0.980376	0.0889431
3588994	Rv3211_(rhlE)	0.901194	1.04547	0.14428
3589015	Rv3211_(rhlE)	0.899983	1.03209	0.132107
3589134	Rv3211_(rhlE)	1.03018	0.857581	-0.172598
3589374	Rv3211_(rhlE)	0.919218	1.03043	0.111212
3589398	Rv3212_(-)	1.01281	0.666012	-0.346801
3590622		0.885477	0.928944	0.0434671
3590692	Rv3213c_(-)	0.813404	0.861525	0.0481209
3590723	Rv3213c_(-)	0.774482	0.888868	0.114386
3590767	Rv3213c_(-)	1.03501	1.09328	0.0582742
3590843	Rv3213c_(-)	0.960356	0.925492	-0.034864
3590871	Rv3213c_(-)	0.979583	0.977735	-0.00184784
3590878	Rv3213c_(-)	0.93735	0.871991	-0.0653595
3590932	Rv3213c_(-)	0.99584	0.950367	-0.045473
3591172	Rv3213c_(-)	1.09457	1.05287	-0.0417046
3591318	Rv3213c_(-)	0.978712	0.910355	-0.0683567
3591431	Rv3213c_(-)	1.08407	0.844361	-0.239709
3591471	Rv3213c_(-)	0.991647	0.766908	-0.224739
3591482	Rv3213c_(-)	0.440081	0.591251	0.15117
3591491	Rv3213c_(-)	0.967775	0.977049	0.00927356
3591616		0.930582	0.963614	0.0330324
3591644		0.980422	0.947697	-0.0327251
3591670	Rv3214_(gpm2)	1.00671	0.99684	-0.00986766
3591725	Rv3214_(gpm2)	0.840483	0.762412	-0.0780713
3591821	Rv3214_(gpm2)	0.523878	0.929965	0.406087
3591845	Rv3214_(gpm2)	0.543534	0.67026	0.126725
3591880	Rv3214_(gpm2)	0.848393	0.977248	0.128855
3591906	Rv3214_(gpm2)	1.09886	1.08434	-0.0145192
3591915	Rv3214_(gpm2)	0.994396	1.04891	0.054516
3591926	Rv3214_(gpm2)	0.918556	0.973257	0.0547013
3592009	Rv3214_(gpm2)	0.718864	0.731128	0.0122649
3592126	Rv3214_(gpm2)	1.05942	0.829942	-0.229478
3592512	Rv3215_(entC)	0.600375	0.646326	0.0459515
3593376		0.953891	1.14626	0.192366
3593391		1.06586	0.913645	-0.152218
3593450		0.873913	0.902677	0.0287643
3593487		0.957403	0.813174	-0.144229
3593491		1.02423	0.91997	-0.104261
3593542		0.907074	1.0157	0.108628
3593612		0.912142	0.962883	0.0507402
3593708		1.00366	0.932893	-0.0707674
3593762		0.891915	0.859573	-0.0323426
3593800		0.852296	0.900323	0.048027
3593804	Rv3217c_(-)	0.927813	0.877911	-0.0499027
3593896	Rv3217c_(-)	0.995629	0.962238	-0.0333912
3593966	Rv3217c_(-)	0.839538	0.742801	-0.0967371
3594076	Rv3217c_(-)	0.954268	0.836563	-0.117705
3594245		0.900282	0.900707	0.000425563
3594341		0.922455	0.622058	-0.300397
3594397		1.00034	1.03111	0.0307758
3594453		0.619475	0.855771	0.236296
3594666	Rv3218_(-)	0.668834	0.982821	0.313987
3594675	Rv3218_(-)	1.00561	0.840238	-0.165371
3594762	Rv3218_(-)	0.987134	0.927056	-0.0600786
3594765	Rv3218_(-)	0.942911	0.84284	-0.100072
3594836	Rv3218_(-)	0.706123	1.05184	0.345713
3594942	Rv3218_(-)	0.75635	0.640085	-0.116265
3594986	Rv3218_(-)	0.976595	1.0013	0.0247027
3594988	Rv3218_(-)	1.01778	1.02086	0.00308743
3595042	Rv3218_(-)	0.922031	0.920839	-0.00119207
3595072	Rv3218_(-)	0.805259	0.766777	-0.0384819
3595118	Rv3218_(-)	0.702293	0.899849	0.197556
3595296	Rv3218_(-)	0.48573	0.722434	0.236704
3595346	Rv3218_(-)	0.653228	0.631362	-0.0218659
3595401	Rv3218_(-)	0.339012	0.117455	-0.221557
3595497		0.267059	0.52451	0.257451
3595500		0.943427	0.487194	-0.456233
3595560		0.175118	-0.094124	-0.269242
3595566		0.579658	0.292823	-0.286835
3595610		0.975325	1.38164	0.406316
3595998		0.800054	0.856027	0.0559732
3596021		0.438402	0.995866	0.557464
3596029	Rv3220c_(-)	0.797774	0.642873	-0.154901
3596067	Rv3220c_(-)	0.531559	0.57231	0.0407514
3596105	Rv3220c_(-)	0.536223	0.590179	0.0539557
3596109	Rv3220c_(-)	0.501326	0.390565	-0.110761
3596388	Rv3220c_(-)	0.389326	0.9564	0.567074
3596618	Rv3220c_(-)	0.278053	0.482371	0.204319
3596658	Rv3220c_(-)	0.516262	0.491357	-0.0249048
3596733	Rv3220c_(-)	0.663097	0.642768	-0.0203284
3596795	Rv3220c_(-)	0.63967	0.570085	-0.0695849
3596838	Rv3220c_(-)	0.821524	0.736327	-0.0851964
3596932	Rv3220c_(-)	0.928285	0.519084	-0.409201
3596940	Rv3220c_(-)	1.18498	0.559494	-0.625489
3596959	Rv3220c_(-)	0.874838	0.88538	0.010542
3597014	Rv3220c_(-)	0.747477	0.791063	0.0435863
3597122	Rv3220c_(-)	0.802514	0.677547	-0.124968
3597299	Rv3220c_(-)	0.921937	0.63293	-0.289007
3597321	Rv3220c_(-)	0.879227	0.619575	-0.259652
3597332	Rv3220c_(-)	0.844283	0.745071	-0.0992124
3597415	Rv3220c_(-)	0.709635	0.814047	0.104413
3597541		0.918211	0.989935	0.0717246
3597551	Rv3221c_(TB7.3)	0.653317	0.887721	0.234404
3597794		1.07697	0.840449	-0.23652
3597834		1.09127	1.01458	-0.0766894
3597836		1.04446	1.00427	-0.0401865
3597846		0.960133	0.957862	-0.00227109
3597876		0.666417	0.680767	0.0143497
3597983		0.991359	1.01732	0.0259589
3598002		0.983103	0.928967	-0.0541359
3598038		0.889056	1.02105	0.131998
3598051	Rv3221A_(rshA)	0.510317	0.55241	0.0420923
3598966	Rv3223c_(sigH)	0.547443	0.923966	0.376522
3599028	Rv3223c_(sigH)	1.01994	0.947595	-0.0723486
3599054	Rv3223c_(sigH)	1.0562	0.983918	-0.0722849
3599078	Rv3223c_(sigH)	1.02701	1.06197	0.0349603
3599081	Rv3223c_(sigH)	1.07029	0.956285	-0.114001
3599152	Rv3223c_(sigH)	1.12853	1.10455	-0.0239861
3599240	Rv3223c_(sigH)	1.00079	0.921114	-0.0796769
3599270	Rv3223c_(sigH)	1.08082	0.997396	-0.0834196
3599282	Rv3223c_(sigH)	1.11975	1.01583	-0.103919
3599296	Rv3223c_(sigH)	1.05698	0.871642	-0.185343
3599325	Rv3223c_(sigH)	0.871366	0.960742	0.0893765
3599354	Rv3223c_(sigH)	1.04739	0.987117	-0.0602754
3599429	Rv3223c_(sigH)	1.0706	0.979614	-0.090989
3599530	Rv3223c_(sigH)	1.16055	1.05378	-0.106765
3599557		1.00336	0.996706	-0.00665721
3599689		0.89781	0.843268	-0.0545425
3599777		0.598605	0.88068	0.282075
3600056	Rv3224_(-)	1.15759	0.975914	-0.181676
3600122	Rv3224_(-)	0.953801	1.00728	0.0534819
3600154	Rv3224_(-)	0.94133	0.976318	0.0349881
3600222	Rv3224_(-)	1.018	0.995588	-0.0224123
3600229	Rv3224_(-)	0.996177	1.08268	0.0865024
3600251	Rv3224_(-)	0.876943	0.869355	-0.00758816
3600333	Rv3224_(-)	0.961233	1.07196	0.110731
3600348	Rv3224_(-)	0.966146	0.936894	-0.0292527
3600451	Rv3224_(-)	0.92675	0.943909	0.017159
3600505	Rv3224_(-)	0.973919	0.995887	0.0219684
3600507	Rv3224_(-)	0.969746	0.892079	-0.0776666
3600522	Rv3224_(-)	1.06828	0.925417	-0.142865
3600552	Rv3224_(-)	0.964952	0.977314	0.0123616
3600618	Rv3224_(-)	0.984912	0.885483	-0.0994299
3600684	Rv3224_(-)	1.00888	0.908432	-0.100448
3600696	Rv3224_(-)	0.621048	1.14118	0.52013
3600795		0.817006	0.878164	0.0611576
3600820		0.983377	0.844999	-0.138378
3600851		1.08352	1.01961	-0.0639127
3600936		0.837464	0.604845	-0.232619
3601016	Rv3225c_(-)	0.72277	1.01818	0.29541
3601029	Rv3225c_(-)	0.865779	0.950622	0.0848429
3601070	Rv3225c_(-)	0.945874	0.870254	-0.0756199
3601109	Rv3225c_(-)	0.99999	0.999753	-0.000237501
3601112	Rv3225c_(-)	1.03106	0.975154	-0.0559049
3601364	Rv3225c_(-)	0.839217	0.780884	-0.0583324
3601378	Rv3225c_(-)	0.922348	0.999476	0.0771276
3601450	Rv3225c_(-)	0.970765	0.835316	-0.135449
3601522	Rv3225c_(-)	0.926655	1.04901	0.12235
3601684	Rv3225c_(-)	0.970714	0.862931	-0.107782
3601780	Rv3225c_(-)	0.404566	1.44759	1.04302
3601787	Rv3225c_(-)	0.971919	0.971203	-0.000716787
3601831	Rv3225c_(-)	0.982918	0.932669	-0.0502494
3601921	Rv3225c_(-)	0.96003	0.825901	-0.134129
3601934	Rv3225c_(-)	0.837628	0.749035	-0.0885934
3602072	Rv3225c_(-)	1.04204	1.05043	0.00839333
3602129	Rv3225c_(-)	1.00994	0.946251	-0.0636923
3602138	Rv3225c_(-)	0.691138	0.782785	0.0916463
3602196	Rv3225c_(-)	0.986375	1.04602	0.0596462
3602203	Rv3225c_(-)	1.09319	0.968532	-0.124661
3602282	Rv3225c_(-)	0.992275	0.940891	-0.051384
3602313	Rv3225c_(-)	0.958165	1.00869	0.0505225
3602319	Rv3225c_(-)	0.870744	1.09914	0.228399
3602332	Rv3225c_(-)	1.31753	0.663871	-0.653662
3602389	Rv3225c_(-)	0.890351	0.870967	-0.0193834
3602410	Rv3225c_(-)	0.930206	0.952686	0.0224803
3602500		0.920073	0.783044	-0.137028
3602846	Rv3226c_(-)	0.909929	0.844963	-0.0649657
3602969	Rv3226c_(-)	0.964368	0.932924	-0.0314438
3603000	Rv3226c_(-)	0.957578	0.999256	0.0416772
3603221	Rv3226c_(-)	0.895252	0.95461	0.0593577
3603259	Rv3226c_(-)	0.966713	0.982785	0.016072
3603328		1.05102	0.941131	-0.109884
3603340		0.889145	0.894134	0.00498861
3604740	Rv3228_(-)	0.909855	1.00612	0.0962623
3605260	Rv3228_(-)	1.03256	1.10109	0.0685296
3605377	Rv3228_(-)	0.601345	0.894385	0.29304
3605468	Rv3228_(-)	0.993861	1.05084	0.0569748
3605531	Rv3228_(-)	0.994138	0.999422	0.00528409
3605551	Rv3228_(-)	1.00423	1.10771	0.10348
3605645	Rv3228_(-)	1.01107	1.02473	0.0136663
3605692	Rv3228_(-)	1.03346	1.1228	0.0893325
3605719		1.09057	0.649226	-0.441346
3605751	Rv3229c_(desA3)	0.982872	0.991039	0.00816685
3605785	Rv3229c_(desA3)	0.934984	0.818706	-0.116277
3605791	Rv3229c_(desA3)	0.999282	0.961995	-0.0372871
3607052		0.895486	0.505552	-0.389935
3607066		0.973676	0.539453	-0.434223
3607071		1.01155	0.422807	-0.588747
3607076		1.11603	1.03347	-0.0825599
3607081		1.02442	0.743218	-0.281205
3607096		0.859955	0.766219	-0.0937364
3607100		0.897443	0.951878	0.0544352
3607112	Rv3230c_(-)	0.953251	0.849489	-0.103761
3608253	Rv3230c_(-)	0.904833	0.954615	0.0497821
3608274		1.00568	0.978057	-0.0276257
3608294		0.905381	0.578496	-0.326884
3608304		0.950969	0.892363	-0.0586058
3608309		1.1417	0.846734	-0.294968
3608319		0.979011	0.842979	-0.136031
3608323		0.95995	0.763149	-0.196801
3608403	Rv3231c_(-)	0.738489	0.857469	0.11898
3608529	Rv3231c_(-)	0.844692	0.871434	0.0267413
3608601	Rv3231c_(-)	0.976775	0.978138	0.00136296
3608754	Rv3231c_(-)	0.831064	1.03976	0.208701
3608859	Rv3231c_(-)	0.919369	0.872815	-0.0465541
3608894	Rv3232c_(ppk2)	0.831722	0.907056	0.0753334
3608906	Rv3232c_(ppk2)	0.94152	0.869098	-0.0724218
3608936	Rv3232c_(ppk2)	0.931407	0.945138	0.0137308
3608996	Rv3232c_(ppk2)	0.906383	0.811395	-0.0949878
3609068	Rv3232c_(ppk2)	0.915039	0.965186	0.0501467
3609093	Rv3232c_(ppk2)	0.817432	0.872933	0.0555017
3609125	Rv3232c_(ppk2)	1.08536	0.940895	-0.14446
3609140	Rv3232c_(ppk2)	0.918472	0.807699	-0.110773
3609245	Rv3232c_(ppk2)	0.860759	0.894925	0.0341659
3609317	Rv3232c_(ppk2)	0.905146	0.907565	0.00241855
3609330	Rv3232c_(ppk2)	0.814001	0.909861	0.09586
3609368	Rv3232c_(ppk2)	0.997296	0.980596	-0.0167002
3609391	Rv3232c_(ppk2)	0.986284	0.939695	-0.0465882
3609420	Rv3232c_(ppk2)	0.924607	0.984887	0.0602796
3609422	Rv3232c_(ppk2)	0.984454	0.963879	-0.0205748
3609431	Rv3232c_(ppk2)	0.931076	0.962535	0.0314585
3609434	Rv3232c_(ppk2)	0.996137	0.986227	-0.00991017
3609480	Rv3232c_(ppk2)	0.709209	0.920573	0.211364
3609503	Rv3232c_(ppk2)	0.795219	0.621085	-0.174134
3609534	Rv3232c_(ppk2)	0.832149	0.916811	0.0846625
3609644	Rv3232c_(ppk2)	0.891342	0.78579	-0.105552
3609748	Rv3232c_(ppk2)	1.00814	0.992645	-0.0154925
3609750	Rv3232c_(ppk2)	0.961007	0.91514	-0.0458673
3609774		0.993579	0.918353	-0.0752257
3609781		0.8669	0.829031	-0.0378684
3609880		1.01155	1.04781	0.0362629
3609893		0.989105	0.839285	-0.14982
3609895		0.885056	0.967929	0.0828733
3609933		0.802819	0.872118	0.0692991
3609949		0.970719	0.987955	0.0172363
3609979		0.970459	0.955091	-0.0153676
3610043		0.98853	0.932908	-0.0556214
3610086		0.999702	0.889818	-0.109884
3610106		0.890439	0.967014	0.0765756
3610179		0.950245	0.995127	0.0448819
3610276		1.02292	0.959303	-0.0636147
3610401	Rv3234c_(tgs3)	1.14581	1.14167	-0.00413733
3610422	Rv3234c_(tgs3)	0.849254	1.01643	0.167174
3610450	Rv3234c_(tgs3)	0.930675	0.968008	0.0373326
3610462	Rv3234c_(tgs3)	0.93191	1.11807	0.186159
3610489	Rv3234c_(tgs3)	1.06778	0.79131	-0.27647
3610525	Rv3234c_(tgs3)	1.07674	0.483157	-0.593585
3610571	Rv3234c_(tgs3)	0.993702	1.14944	0.155738
3610604	Rv3234c_(tgs3)	0.969723	0.924875	-0.0448486
3610742	Rv3234c_(tgs3)	0.74305	0.646167	-0.0968833
3610791	Rv3234c_(tgs3)	0.980673	0.947358	-0.0333149
3610830	Rv3234c_(tgs3)	0.942177	0.976206	0.0340289
3610909	Rv3234c_(tgs3)	1.13652	1.11152	-0.0249963
3610944	Rv3234c_(tgs3)	0.967989	0.939433	-0.0285562
3611022	Rv3234c_(tgs3)	0.858331	0.938952	0.0806206
3611030	Rv3234c_(tgs3)	0.993574	0.748335	-0.245239
3611073	Rv3234c_(tgs3)	0.946758	1.03386	0.087104
3611121	Rv3234c_(tgs3)	0.962	0.968565	0.00656472
3611151	Rv3234c_(tgs3)	1.04019	0.881872	-0.158315
3611189	Rv3234c_(tgs3)	0.784053	0.760207	-0.023846
3611244		0.935415	0.631393	-0.304022
3611276		1.07551	0.902606	-0.172908
3611403	Rv3235_(-)	1.09257	1.14234	0.0497784
3611452	Rv3235_(-)	0.990768	1.0469	0.0561321
3611528	Rv3235_(-)	0.991379	1.01177	0.0203958
3611636	Rv3235_(-)	1.02231	1.1762	0.153892
3611839	Rv3235_(-)	0.973232	1.02479	0.0515536
3611959	Rv3236c_(-)	1.0522	0.953156	-0.0990455
3611970	Rv3236c_(-)	0.930585	0.878353	-0.0522321
3612001	Rv3236c_(-)	0.936255	1.00111	0.064858
3612012	Rv3236c_(-)	1.03877	1.13796	0.0991858
3612043	Rv3236c_(-)	1.08389	1.03126	-0.0526354
3612362	Rv3236c_(-)	1.0972	1.09482	-0.00238784
3612375	Rv3236c_(-)	1.10694	0.895917	-0.211028
3612517	Rv3236c_(-)	1.15494	1.0739	-0.0810424
3612622	Rv3236c_(-)	1.04093	1.0465	0.00557015
3612739	Rv3236c_(-)	1.03938	1.00696	-0.0324177
3612987	Rv3236c_(-)	1.00156	1.0379	0.0363483
3613009	Rv3236c_(-)	1.11324	1.0778	-0.035444
3613317	Rv3237c_(-)	0.953569	0.979966	0.026396
3613347	Rv3237c_(-)	1.03775	0.835488	-0.202264
3613377	Rv3237c_(-)	1.00055	0.942482	-0.0580712
3613484	Rv3237c_(-)	0.992216	1.0558	0.0635864
3613544	Rv3237c_(-)	0.682678	1.1005	0.41782
3613559	Rv3237c_(-)	1.12866	1.08131	-0.047355
3613602	Rv3237c_(-)	1.06768	1.12428	0.056595
3613635		1.10539	1.1221	0.016705
3613668	Rv3238c_(-)	0.978044	1.08825	0.110209
3613712	Rv3238c_(-)	1.10872	0.947007	-0.16171
3613744	Rv3238c_(-)	1.02018	0.751347	-0.26883
3613781	Rv3238c_(-)	0.963385	0.858443	-0.104942
3613876	Rv3238c_(-)	1.06468	0.961275	-0.103404
3613886	Rv3238c_(-)	1.13486	1.03506	-0.0997975
3613919	Rv3238c_(-)	0.919964	1.0019	0.0819404
3613943	Rv3238c_(-)	1.00615	0.941032	-0.0651184
3613954	Rv3238c_(-)	0.647357	0.829954	0.182597
3614099	Rv3238c_(-)	1.04114	1.0557	0.0145588
3614131	Rv3238c_(-)	0.958695	0.97242	0.0137243
3614135	Rv3238c_(-)	0.977813	1.0006	0.0227897
3614208	Rv3238c_(-)	0.953647	0.927671	-0.0259761
3614287	Rv3238c_(-)	0.965553	0.865438	-0.100114
3614305	Rv3238c_(-)	1.01718	0.990213	-0.02697
3614330	Rv3238c_(-)	1.15811	1.19925	0.0411429
3614350	Rv3238c_(-)	1.07737	0.969337	-0.108033
3614357	Rv3238c_(-)	0.991905	0.844754	-0.14715
3614372	Rv3238c_(-)	1.098	1.06748	-0.0305196
3614387	Rv3238c_(-)	0.944581	0.963759	0.0191775
3614397	Rv3238c_(-)	1.01202	0.879797	-0.132228
3614578	Rv3239c_(-)	0.874767	0.696036	-0.178731
3614714	Rv3239c_(-)	0.97432	0.97356	-0.000759959
3614780	Rv3239c_(-)	0.929864	0.968196	0.038332
3614814	Rv3239c_(-)	0.937744	0.799772	-0.137971
3614829	Rv3239c_(-)	1.02031	0.880321	-0.139992
3614888	Rv3239c_(-)	0.952375	1.05254	0.100163
3614978	Rv3239c_(-)	0.974417	0.933023	-0.0413944
3614981	Rv3239c_(-)	1.03071	0.982232	-0.0484799
3615008	Rv3239c_(-)	0.958635	0.96881	0.0101753
3615030	Rv3239c_(-)	1.03357	0.914524	-0.119049
3615060	Rv3239c_(-)	1.06556	0.922352	-0.143212
3615066	Rv3239c_(-)	1.02158	0.977402	-0.0441823
3615072	Rv3239c_(-)	0.984065	0.949196	-0.0348688
3615121	Rv3239c_(-)	1.1801	1.07157	-0.108535
3615176	Rv3239c_(-)	0.989562	1.0905	0.100935
3615233	Rv3239c_(-)	1.02012	1.09337	0.0732437
3615275	Rv3239c_(-)	0.999515	1.03094	0.0314299
3615297	Rv3239c_(-)	0.800144	0.794098	-0.00604538
3615452	Rv3239c_(-)	0.64727	1.28048	0.633212
3615512	Rv3239c_(-)	1.01746	0.994561	-0.0229024
3615518	Rv3239c_(-)	1.02416	1.02627	0.00210985
3615607	Rv3239c_(-)	0.664228	0.767706	0.103477
3615737	Rv3239c_(-)	0.96139	0.939305	-0.0220844
3615800	Rv3239c_(-)	1.00862	1.02615	0.017524
3615850	Rv3239c_(-)	1.09357	1.0201	-0.0734762
3615854	Rv3239c_(-)	0.984312	0.961699	-0.0226122
3615945	Rv3239c_(-)	0.971227	1.04655	0.0753225
3615981	Rv3239c_(-)	0.942902	0.93342	-0.00948114
3616058	Rv3239c_(-)	0.957814	1.18986	0.232048
3616201	Rv3239c_(-)	1.0662	0.979904	-0.0862974
3616252	Rv3239c_(-)	0.967913	0.993271	0.0253577
3616285	Rv3239c_(-)	1.21975	1.14793	-0.0718171
3616300	Rv3239c_(-)	0.933528	0.92735	-0.0061775
3616383	Rv3239c_(-)	0.944049	1.00889	0.0648369
3616521	Rv3239c_(-)	0.923579	1.04062	0.117043
3616671	Rv3239c_(-)	0.844536	0.917617	0.0730819
3616683	Rv3239c_(-)	0.928233	0.980614	0.0523805
3616692	Rv3239c_(-)	0.935694	1.01782	0.0821234
3616705	Rv3239c_(-)	0.834534	0.879312	0.0447776
3616713	Rv3239c_(-)	0.979905	0.967228	-0.0126774
3616719	Rv3239c_(-)	0.992622	0.960223	-0.0323986
3617057	Rv3239c_(-)	1.04226	1.15341	0.111151
3617216	Rv3239c_(-)	0.956234	1.00016	0.0439295
3617395	Rv3239c_(-)	1.06166	1.01118	-0.050477
3617397	Rv3239c_(-)	0.938144	1.04793	0.109785
3617433	Rv3239c_(-)	0.925228	1.08248	0.157251
3617519	Rv3239c_(-)	1.03635	0.371448	-0.664901
3617566	Rv3239c_(-)	0.815325	0.840484	0.0251588
3617658		0.919488	0.985632	0.0661441
3617675		0.902931	0.838922	-0.0640086
3617847	Rv3240c_(secA1)	0.920893	0.886333	-0.03456
3620550		1.00836	0.82397	-0.184387
3620560		1.10074	1.02102	-0.0797253
3620564		0.976928	0.965559	-0.0113683
3620581		0.972317	0.972552	0.00023453
3620631	Rv3241c_(-)	0.94305	0.984131	0.0410809
3620637	Rv3241c_(-)	1.00056	0.89248	-0.108083
3620652	Rv3241c_(-)	0.911175	0.739675	-0.1715
3620685	Rv3241c_(-)	0.920034	0.916939	-0.00309495
3620724	Rv3241c_(-)	0.944914	1.01326	0.0683428
3620910	Rv3241c_(-)	1.07539	1.06984	-0.00555281
3620985	Rv3241c_(-)	0.950576	0.943482	-0.007094
3621079	Rv3241c_(-)	0.892687	0.976175	0.0834884
3621111	Rv3241c_(-)	0.909212	0.960659	0.0514465
3621159	Rv3241c_(-)	0.981746	0.987533	0.00578723
3621190	Rv3241c_(-)	1.00264	0.959371	-0.0432704
3621257		1.26799	1.27733	0.00933331
3621268		0.981578	0.973945	-0.00763337
3621363		0.87454	0.67555	-0.198991
3621411		0.858459	0.85998	0.00152126
3621421		0.886306	0.927051	0.0407455
3621476		0.985916	0.944344	-0.0415722
3621758	Rv3242c_(-)	1.01452	1.00286	-0.0116633
3621773	Rv3242c_(-)	0.963555	1.03404	0.0704878
3622018	Rv3242c_(-)	1.19285	0.671833	-0.521021
3622310	Rv3243c_(-)	0.515943	0.245651	-0.270293
3622327	Rv3243c_(-)	0.881276	0.706393	-0.174883
3622447	Rv3243c_(-)	0.788472	1.38085	0.592376
3623117		0.791928	0.806745	0.0148171
3626626		0.986832	0.862479	-0.124353
3629693		0.889678	1.00994	0.120264
3629697		0.908983	0.924304	0.0153211
3629702		0.882006	0.711201	-0.170806
3629706		0.805174	0.864909	0.0597352
3629725		1.01568	1.01712	0.00144017
3629793	Rv3249c_(-)	0.947658	0.885505	-0.0621521
3629796	Rv3249c_(-)	0.794292	0.675297	-0.118995
3629851	Rv3249c_(-)	0.623877	0.447122	-0.176755
3630094	Rv3249c_(-)	0.388551	0.620238	0.231687
3630166	Rv3249c_(-)	0.348633	0.596006	0.247373
3630205	Rv3249c_(-)	0.399672	0.394096	-0.00557568
3630340	Rv3249c_(-)	0.27419	0.250565	-0.0236247
3630368	Rv3249c_(-)	1.06391	0.93402	-0.129892
3630519	Rv3250c_(rubB)	0.895071	0.678728	-0.216343
3630538	Rv3250c_(rubB)	0.8929	0.81085	-0.0820495
3630555	Rv3250c_(rubB)	0.891897	0.881144	-0.0107526
3630567		1.00351	0.962073	-0.0414345
3630571	Rv3251c_(rubA)	0.954047	0.822545	-0.131502
3630579	Rv3251c_(rubA)	0.996465	0.980846	-0.0156191
3630700	Rv3251c_(rubA)	0.976459	0.99628	0.0198207
3630706	Rv3251c_(rubA)	0.988685	1.02043	0.0317463
3630727	Rv3251c_(rubA)	0.934279	0.684204	-0.250075
3630753	Rv3252c_(alkB)	0.685769	0.712275	0.0265057
3630793	Rv3252c_(alkB)	0.750045	1.08543	0.335388
3630805	Rv3252c_(alkB)	0.991549	0.97257	-0.0189789
3630816	Rv3252c_(alkB)	1.05901	0.994739	-0.0642682
3630842	Rv3252c_(alkB)	0.948254	0.997559	0.0493052
3630867	Rv3252c_(alkB)	0.746152	0.842364	0.096212
3630891	Rv3252c_(alkB)	0.946464	0.973158	0.0266939
3630939	Rv3252c_(alkB)	0.634718	0.941641	0.306923
3630987	Rv3252c_(alkB)	1.01723	0.858086	-0.159144
3631050	Rv3252c_(alkB)	0.791251	1.06294	0.271685
3631076	Rv3252c_(alkB)	0.917468	0.760826	-0.156642
3631086	Rv3252c_(alkB)	0.871341	0.931621	0.0602796
3631098	Rv3252c_(alkB)	0.982645	0.976116	-0.00652834
3631112	Rv3252c_(alkB)	0.943939	0.623454	-0.320485
3631239	Rv3252c_(alkB)	0.906771	0.988565	0.0817938
3631321	Rv3252c_(alkB)	0.972638	0.590844	-0.381795
3631425	Rv3252c_(alkB)	0.944628	0.993033	0.0484052
3631437	Rv3252c_(alkB)	0.911812	0.921805	0.00999287
3631519	Rv3252c_(alkB)	0.934404	0.569457	-0.364947
3631626	Rv3252c_(alkB)	1.00728	0.889003	-0.118278
3631650	Rv3252c_(alkB)	0.899963	0.712095	-0.187869
3631665	Rv3252c_(alkB)	1.02795	0.966289	-0.0616631
3631671	Rv3252c_(alkB)	0.933685	0.962131	0.0284464
3631686	Rv3252c_(alkB)	1.11171	0.929219	-0.182493
3631689	Rv3252c_(alkB)	0.949741	0.869234	-0.0805064
3631754	Rv3252c_(alkB)	0.953967	0.966067	0.0120997
3631779	Rv3252c_(alkB)	0.933698	0.98743	0.0537313
3631897	Rv3252c_(alkB)	0.96806	0.994442	0.0263815
3631908	Rv3252c_(alkB)	0.963464	0.94668	-0.0167839
3631987	Rv3252c_(alkB)	1.03109	0.964059	-0.0670277
3632061		0.655651	0.565389	-0.0902624
3632063		0.876669	0.899302	0.0226335
3632092		0.954394	1.01441	0.060018
3632169	Rv3253c_(-)	0.93595	0.922775	-0.0131741
3632273	Rv3253c_(-)	0.959309	0.999425	0.0401168
3632572	Rv3253c_(-)	0.955073	0.968557	0.0134845
3632616	Rv3253c_(-)	0.971571	0.973265	0.00169466
3632688	Rv3253c_(-)	0.9557	1.04823	0.0925264
3632727	Rv3253c_(-)	0.935305	0.98107	0.0457652
3632871	Rv3253c_(-)	0.96438	0.973716	0.0093351
3632880	Rv3253c_(-)	0.935109	1.06891	0.133801
3632976	Rv3253c_(-)	0.9583	1.03911	0.0808146
3632994	Rv3253c_(-)	0.940387	0.986438	0.0460513
3633166	Rv3253c_(-)	1.03427	0.84433	-0.189938
3633192	Rv3253c_(-)	0.804656	0.861464	0.0568083
3633291	Rv3253c_(-)	0.962788	0.953891	-0.00889694
3633301	Rv3253c_(-)	0.970618	1.01735	0.046734
3633303	Rv3253c_(-)	0.904107	1.06048	0.15637
3633345	Rv3253c_(-)	0.924997	0.944815	0.019818
3633392	Rv3253c_(-)	1.14488	1.09492	-0.0499601
3633415	Rv3253c_(-)	1.01435	0.991311	-0.0230368
3633446	Rv3253c_(-)	0.72656	0.982457	0.255897
3633554	Rv3253c_(-)	0.987596	1.14622	0.158621
3633619		1.20511	0.983088	-0.222019
3633626		1.2217	0.897461	-0.324238
3633688	Rv3254_(-)	1.13813	0.986717	-0.151412
3633731	Rv3254_(-)	1.0741	0.978161	-0.0959377
3633922	Rv3254_(-)	1.00365	0.93973	-0.0639246
3633926	Rv3254_(-)	1.00482	0.987574	-0.0172496
3633964	Rv3254_(-)	1.0373	1.06429	0.0269874
3633989	Rv3254_(-)	1.00158	1.05411	0.052534
3634170	Rv3254_(-)	0.984791	0.981126	-0.003665
3634283	Rv3254_(-)	1.00903	0.918345	-0.0906898
3634371	Rv3254_(-)	1.10564	0.873288	-0.232352
3634385	Rv3254_(-)	0.934386	0.96141	0.0270241
3634571	Rv3254_(-)	1.04382	0.974659	-0.0691605
3634686	Rv3254_(-)	0.901687	0.869744	-0.0319434
3634717	Rv3254_(-)	0.964676	1.01115	0.0464751
3634769	Rv3254_(-)	1.05261	0.946288	-0.106326
3634949	Rv3254_(-)	0.953543	0.911418	-0.042125
3636275	Rv3256c_(-)	0.774079	0.960785	0.186706
3636296	Rv3256c_(-)	1.34504	1.07533	-0.269708
3636392	Rv3256c_(-)	1.26274	0.904226	-0.358515
3636535	Rv3256c_(-)	1.23598	0.985894	-0.250081
3636914	Rv3256c_(-)	1.31073	1.00656	-0.304173
3637081	Rv3256c_(-)	1.31414	0.998399	-0.315743
3638758		1.1614	1.076	-0.0853996
3638811	Rv3258c_(-)	0.967623	0.848095	-0.119529
3639321		1.09603	0.968148	-0.127885
3639328		1.04806	0.981225	-0.0668361
3639505	Rv3259_(-)	1.07105	1.13145	0.0603977
3639796	Rv3259_(-)	1.08882	1.16895	0.0801302
3639841	Rv3259_(-)	0.885915	0.75192	-0.133994
3640263		0.156922	0.559069	0.402147
3640267		0.926906	0.723376	-0.20353
3640296		0.867297	0.552878	-0.314419
3640302		1.01594	1.21112	0.19518
3640430		1.11146	0.590852	-0.520608
3640497		1.08334	0.836818	-0.246518
3640528		1.00402	0.746645	-0.257372
3640740	Rv3261_(fbiA)	0.972851	0.860753	-0.112099
3640742	Rv3261_(fbiA)	1.11648	0.545818	-0.570658
3640824	Rv3261_(fbiA)	0.916397	1.02615	0.109749
3641002	Rv3261_(fbiA)	0.933012	0.844821	-0.088191
3641183	Rv3261_(fbiA)	0.974822	0.833738	-0.141083
3641312	Rv3261_(fbiA)	0.815788	1.05709	0.241301
3641367	Rv3261_(fbiA)	0.347496	0.677823	0.330328
3641392	Rv3261_(fbiA)	1.06267	0.552034	-0.510638
3641530	Rv3261_(fbiA)	0.946491	0.89412	-0.0523703
3641652	Rv3262_(fbiB)	0.694398	0.747914	0.0535159
3641677	Rv3262_(fbiB)	0.672337	0.65455	-0.0177863
3641886	Rv3262_(fbiB)	0.748412	0.93088	0.182468
3642059	Rv3262_(fbiB)	0.998702	0.919071	-0.0796303
3642080	Rv3262_(fbiB)	1.04832	1.09797	0.0496579
3642462	Rv3262_(fbiB)	0.954637	0.545022	-0.409615
3642557	Rv3262_(fbiB)	0.591306	1.02007	0.428764
3642675	Rv3262_(fbiB)	0.960163	0.618561	-0.341602
3642899		0.567399	0.735483	0.168083
3643024		0.97006	0.825907	-0.144153
3643036		1.01123	0.98496	-0.0262648
3643113		0.899829	0.984062	0.0842333
3643136		0.941258	1.11233	0.171068
3643184	Rv3263_(-)	1.04999	0.92954	-0.120445
3643218	Rv3263_(-)	0.929955	1.07288	0.142927
3643226	Rv3263_(-)	0.965178	1.14617	0.180988
3643238	Rv3263_(-)	1.04685	1.07584	0.028988
3643302	Rv3263_(-)	1.19986	1.23941	0.0395547
3643305	Rv3263_(-)	1.06217	1.2145	0.152325
3643505	Rv3263_(-)	1.12923	1.18292	0.0536913
3643563	Rv3263_(-)	1.05765	1.2082	0.150551
3643633	Rv3263_(-)	1.09316	1.23258	0.139428
3643749	Rv3263_(-)	1.02711	1.24987	0.222767
3643762	Rv3263_(-)	1.05849	1.19313	0.134635
3643805	Rv3263_(-)	1.1264	1.2812	0.154798
3643888	Rv3263_(-)	1.09772	1.24492	0.147197
3643998	Rv3263_(-)	1.14652	1.22513	0.0786113
3644054	Rv3263_(-)	1.1719	1.1733	0.00139145
3644211	Rv3263_(-)	1.06205	1.16464	0.102586
3644263	Rv3263_(-)	0.965858	1.26892	0.303062
3644280	Rv3263_(-)	1.10635	1.21513	0.108782
3644346	Rv3263_(-)	0.949636	1.26979	0.32015
3644408	Rv3263_(-)	0.986121	1.18529	0.199174
3644580	Rv3263_(-)	0.981932	1.07357	0.0916413
3644609	Rv3263_(-)	1.04124	1.21864	0.177403
3644626	Rv3263_(-)	1.04959	1.19418	0.144584
3644630	Rv3263_(-)	1.087	1.19313	0.106129
3644646	Rv3263_(-)	1.1359	1.31068	0.174778
3644835	Rv3263_(-)	1.23212	1.07978	-0.152345
3644913	Rv3264c_(manB)	0.866804	0.926998	0.0601937
3645993	Rv3265c_(wbbL1)	1.00026	0.846614	-0.153648
3647875		0.989354	0.9964	0.00704664
3649455	Rv3268_(-)	0.996517	1.05977	0.0632552
3649458	Rv3268_(-)	0.945616	1.05998	0.114361
3649508	Rv3268_(-)	0.975635	1.02013	0.0444985
3649582	Rv3268_(-)	0.975135	1.08141	0.106272
3649585	Rv3268_(-)	1.078	1.07813	0.000135105
3649648	Rv3268_(-)	0.717857	0.868058	0.150201
3649744	Rv3268_(-)	1.01527	1.16121	0.14594
3649809	Rv3268_(-)	0.995727	1.08959	0.0938646
3649828	Rv3268_(-)	1.14639	1.21802	0.0716262
3649843	Rv3268_(-)	0.957193	1.05564	0.0984439
3649880	Rv3268_(-)	0.856132	1.13294	0.276805
3650150		0.83236	0.866458	0.0340978
3650166		0.901406	0.3431	-0.558307
3650206		0.836517	0.701966	-0.134552
3650225		0.47823	-0.152069	-0.630299
3650240	Rv3269_(-)	0.606702	0.117439	-0.489262
3650312	Rv3269_(-)	-0.018999	0.118077	0.137076
3650420	Rv3269_(-)	0.345873	0.254248	-0.0916248
3650660	Rv3270_(ctpC)	0.451839	0.166997	-0.284841
3650690	Rv3270_(ctpC)	0.313273	0.292659	-0.0206141
3650864	Rv3270_(ctpC)	0.19589	0.172254	-0.0236357
3651086	Rv3270_(ctpC)	0.505298	0.484289	-0.0210095
3651457	Rv3270_(ctpC)	0.139089	0.131626	-0.00746357
3652331	Rv3270_(ctpC)	0.185873	0.165329	-0.0205443
3652515	Rv3270_(ctpC)	0.108703	0.0804815	-0.0282211
3652529	Rv3270_(ctpC)	0.273597	-0.00770396	-0.281301
3652838	Rv3271c_(-)	0.994364	1.06701	0.0726491
3653358		1.05668	0.988136	-0.0685435
3653403		0.574364	0.638317	0.0639534
3653639	Rv3272_(-)	0.786003	0.872309	0.0863061
3653685	Rv3272_(-)	0.775389	0.640635	-0.134754
3653809	Rv3272_(-)	0.740225	0.593389	-0.146836
3653825	Rv3272_(-)	0.748146	0.627474	-0.120673
3654065	Rv3272_(-)	0.860325	0.782648	-0.0776777
3654084	Rv3272_(-)	0.714339	0.899948	0.185609
3654224	Rv3272_(-)	0.872307	1.01584	0.143532
3654242	Rv3272_(-)	0.915451	1.00695	0.0914942
3654272	Rv3272_(-)	0.904537	0.888127	-0.0164101
3654341	Rv3272_(-)	0.897731	0.978105	0.0803741
3654814	Rv3273_(-)	0.893804	0.479288	-0.414516
3654841	Rv3273_(-)	0.569876	0.331224	-0.238652
3655003	Rv3273_(-)	0.770411	0.728957	-0.0414534
3655115	Rv3273_(-)	0.535232	0.275321	-0.259911
3655147	Rv3273_(-)	0.594405	0.273464	-0.32094
3655253	Rv3273_(-)	0.714544	0.45067	-0.263874
3655273	Rv3273_(-)	0.24107	0.692348	0.451278
3655315	Rv3273_(-)	0.187762	0.196089	0.00832722
3655818	Rv3273_(-)	0.521017	0.742462	0.221445
3655894	Rv3273_(-)	0.754938	0.63745	-0.117489
3656059	Rv3273_(-)	0.474438	0.703462	0.229024
3656076	Rv3273_(-)	0.693492	0.421942	-0.27155
3656301	Rv3273_(-)	0.472107	0.731682	0.259575
3656336	Rv3273_(-)	0.506145	0.791079	0.284934
3656367	Rv3273_(-)	0.242944	0.190249	-0.0526948
3656442	Rv3273_(-)	0.720751	0.805635	0.0848836
3656737	Rv3273_(-)	0.530187	0.769738	0.239551
3656809	Rv3273_(-)	0.756399	0.765952	0.00955365
3656824	Rv3273_(-)	0.87258	0.711388	-0.161192
3656853	Rv3273_(-)	0.717404	0.719398	0.00199374
3656974	Rv3274c_(fadE25)	1.01965	1.0445	0.0248418
3657002	Rv3274c_(fadE25)	1.03839	1.00391	-0.0344848
3657031	Rv3274c_(fadE25)	0.900112	0.965322	0.0652097
3657054	Rv3274c_(fadE25)	1.0398	1.02353	-0.0162711
3657163	Rv3274c_(fadE25)	1.10116	0.886894	-0.214269
3657233	Rv3274c_(fadE25)	1.09612	0.996759	-0.0993605
3657271	Rv3274c_(fadE25)	0.890539	0.941987	0.0514483
3657424	Rv3274c_(fadE25)	1.19421	1.13967	-0.054532
3657565	Rv3274c_(fadE25)	1.10991	0.938261	-0.17165
3657694	Rv3274c_(fadE25)	1.08955	1.03655	-0.0530055
3657854	Rv3274c_(fadE25)	1.06826	1.07603	0.00777215
3657858	Rv3274c_(fadE25)	1.11664	1.0038	-0.112843
3657883	Rv3274c_(fadE25)	0.979185	0.912957	-0.0662287
3657933	Rv3274c_(fadE25)	1.10532	0.944284	-0.161038
3658102		1.04244	0.994066	-0.0483779
3658114	Rv3275c_(purE)	1.00647	1.03065	0.0241806
3658682	Rv3276c_(purK)	1.14947	0.965416	-0.184049
3659975	Rv3277_(-)	0.708047	0.123401	-0.584646
3659979	Rv3277_(-)	0.705818	0.787134	0.0813154
3660010	Rv3277_(-)	0.894586	0.979378	0.0847925
3660542	Rv3277_(-)	1.00798	0.73457	-0.27341
3660629	Rv3277_(-)	1.01313	0.705395	-0.307734
3660696	Rv3277_(-),Rv3278c_(-)	1.00601	0.968063	-0.0379509
3660735	Rv3278c_(-)	0.999383	0.917981	-0.0814014
3660769	Rv3278c_(-)	1.00563	0.793838	-0.211795
3660839	Rv3278c_(-)	1.07384	1.0252	-0.0486338
3660845	Rv3278c_(-)	1.0027	0.965803	-0.0368943
3661003	Rv3278c_(-)	0.989907	0.930647	-0.0592607
3661094	Rv3278c_(-)	1.01156	1.00586	-0.00569588
3661161	Rv3278c_(-)	1.16107	0.9751	-0.185967
3661180		1.05986	0.987482	-0.0723827
3661212	Rv3279c_(birA)	1.05387	0.763671	-0.290199
3662022		0.965034	1.0261	0.0610661
3662030		0.665222	0.811599	0.146377
3662047		0.929974	0.919717	-0.0102569
3664372	Rv3282_(-)	0.97518	0.993912	0.0187322
3664473	Rv3282_(-)	0.880117	0.534929	-0.345188
3664563	Rv3282_(-)	0.947272	0.955125	0.00785324
3664565	Rv3282_(-)	1.10051	1.02019	-0.0803155
3664641	Rv3282_(-)	0.856527	0.832688	-0.0238386
3664677	Rv3282_(-)	0.947467	0.90783	-0.0396367
3664884	Rv3282_(-)	0.89341	0.90564	0.0122298
3664914		0.939057	0.996601	0.0575439
3664947	Rv3283_(sseA)	0.934621	0.98545	0.0508296
3664966	Rv3283_(sseA)	1.02984	1.02084	-0.009007
3665065	Rv3283_(sseA)	1.06543	1.04057	-0.0248563
3665079	Rv3283_(sseA)	0.928577	1.03653	0.107957
3665140	Rv3283_(sseA)	0.978486	1.16925	0.190761
3665212	Rv3283_(sseA)	1.02391	1.09305	0.0691392
3665242	Rv3283_(sseA)	1.05293	1.1424	0.0894686
3665456	Rv3283_(sseA)	0.956591	1.09558	0.138987
3665473	Rv3283_(sseA)	0.932286	1.02759	0.0953009
3665493	Rv3283_(sseA)	0.938104	1.06143	0.123323
3665620	Rv3283_(sseA)	0.883265	0.976864	0.0935993
3665630	Rv3283_(sseA)	0.948953	1.04778	0.0988305
3665656	Rv3283_(sseA)	0.97794	1.01248	0.0345384
3665685	Rv3283_(sseA)	0.960473	1.06011	0.0996386
3665726	Rv3283_(sseA)	1.00497	1.07956	0.0745841
3665734	Rv3283_(sseA)	0.937334	0.942892	0.00555809
3665807	Rv3283_(sseA)	1.11323	0.98786	-0.125372
3665816	Rv3283_(sseA)	1.02788	1.09706	0.0691749
3665848	Rv3284_(-)	1.12799	0.699016	-0.42897
3665860	Rv3284_(-)	0.840784	0.87974	0.0389566
3666100	Rv3284_(-)	0.826767	1.02145	0.194683
3666147	Rv3284_(-)	0.887376	0.875794	-0.011582
3666287		0.949361	0.840797	-0.108564
3668156	Rv3285_(accA3)	0.939565	0.864512	-0.0750523
3668186	Rv3286c_(sigF)	0.539333	0.489783	-0.0495496
3668236	Rv3286c_(sigF)	0.956005	1.08722	0.131218
3668451	Rv3286c_(sigF)	1.08561	0.966586	-0.119025
3668458	Rv3286c_(sigF)	1.08351	1.04175	-0.0417604
3668569	Rv3286c_(sigF)	1.13916	0.928396	-0.210766
3668573	Rv3286c_(sigF)	1.03031	1.002	-0.0283133
3668662	Rv3286c_(sigF)	1.06171	1.10104	0.0393311
3668749	Rv3286c_(sigF)	0.957598	1.00952	0.0519263
3668907	Rv3286c_(sigF)	0.948243	0.991152	0.0429093
3668914	Rv3286c_(sigF)	1.10267	0.998133	-0.104537
3669007	Rv3287c_(rsbW)	1.04087	0.992344	-0.0485222
3669075	Rv3287c_(rsbW)	1.036	1.07561	0.0396095
3669370	Rv3287c_(rsbW)	1.0544	0.823569	-0.230829
3669417		0.898646	0.983231	0.0845842
3669472		0.930677	0.959966	0.0292894
3669483		0.97861	0.95629	-0.0223199
3669514		1.0152	1.01979	0.00459262
3669523		0.736268	0.780667	0.0443997
3669577		0.947281	0.925114	-0.0221664
3669586	Rv3288c_(usfY)	0.601865	0.526038	-0.0758273
3669626	Rv3288c_(usfY)	1.03845	0.994189	-0.0442619
3669628	Rv3288c_(usfY)	1.08814	1.02275	-0.0653846
3669802	Rv3288c_(usfY)	0.981023	0.945646	-0.0353764
3669883	Rv3288c_(usfY)	0.926833	0.910875	-0.015958
3669917	Rv3288c_(usfY)	1.08771	0.802568	-0.28514
3669938	Rv3288c_(usfY)	0.936721	0.9354	-0.00132021
3669948	Rv3288c_(usfY)	0.929733	0.864632	-0.0651017
3669960	Rv3288c_(usfY)	1.00695	1.00142	-0.00552561
3670000		0.943167	0.869667	-0.0735001
3670072	Rv3289c_(-)	0.973816	0.861527	-0.112289
3670137	Rv3289c_(-)	0.927521	0.91212	-0.0154009
3670160	Rv3289c_(-)	1.00379	1.05978	0.0559895
3670293	Rv3289c_(-)	1.01057	0.832811	-0.177761
3670372	Rv3289c_(-)	1.0839	1.1904	0.106508
3670399	Rv3289c_(-)	0.968665	0.949904	-0.0187608
3670445	Rv3290c_(lat)	1.01154	0.982366	-0.0291759
3670620	Rv3290c_(lat)	1.08409	0.863832	-0.22026
3670706	Rv3290c_(lat)	0.985748	0.900859	-0.0848892
3670710	Rv3290c_(lat)	0.957523	0.978909	0.0213861
3670788	Rv3290c_(lat)	1.02959	0.966563	-0.0630274
3670882	Rv3290c_(lat)	0.932178	0.88371	-0.0484675
3670937	Rv3290c_(lat)	1.01876	0.951291	-0.0674734
3670975	Rv3290c_(lat)	0.935052	0.836456	-0.0985962
3671155	Rv3290c_(lat)	1.05602	1.04282	-0.0131999
3671166	Rv3290c_(lat)	1.0841	0.677138	-0.406966
3671195	Rv3290c_(lat)	1.00824	1.06328	0.0550407
3671274	Rv3290c_(lat)	1.00392	0.883161	-0.120756
3671276	Rv3290c_(lat)	1.03998	0.855056	-0.184924
3671498	Rv3290c_(lat)	0.968256	0.95076	-0.0174962
3671586	Rv3290c_(lat)	0.926132	0.916211	-0.00992085
3671627	Rv3290c_(lat)	0.905153	0.767417	-0.137736
3671641	Rv3290c_(lat)	0.805485	0.976385	0.1709
3671643	Rv3290c_(lat)	0.926983	0.959094	0.0321106
3671657	Rv3290c_(lat)	0.997976	0.92413	-0.0738459
3671689	Rv3290c_(lat)	0.941975	0.948711	0.0067364
3671722	Rv3290c_(lat)	1.03367	0.955735	-0.0779333
3671757	Rv3290c_(lat)	0.618175	0.534502	-0.0836727
3671799		0.994494	0.762519	-0.231974
3671804		1.10622	0.844329	-0.261893
3671850	Rv3291c_(lrpA)	1.03425	0.703537	-0.330712
3671852	Rv3291c_(lrpA)	0.928192	0.957035	0.0288434
3671861	Rv3291c_(lrpA)	0.644533	0.970281	0.325748
3671980	Rv3291c_(lrpA)	1.02751	0.945323	-0.0821889
3672004	Rv3291c_(lrpA)	0.841365	0.704002	-0.137363
3672026	Rv3291c_(lrpA)	0.987623	0.940132	-0.0474906
3672033	Rv3291c_(lrpA)	1.02877	0.937751	-0.0910149
3672080	Rv3291c_(lrpA)	1.05327	0.946739	-0.106529
3672136	Rv3291c_(lrpA)	0.966985	0.927057	-0.0399286
3672307		1.00157	0.884823	-0.116744
3672396	Rv3292_(-)	0.993934	0.956262	-0.0376719
3672417	Rv3292_(-)	1.20736	1.24004	0.032679
3672436	Rv3292_(-)	1.00377	0.883872	-0.119897
3672459	Rv3292_(-)	1.06951	0.999863	-0.0696509
3672606	Rv3292_(-)	0.862255	0.444936	-0.417319
3672609	Rv3292_(-)	0.817259	1.08862	0.271364
3672738	Rv3292_(-)	1.02409	0.916379	-0.107707
3672754	Rv3292_(-)	0.972589	0.939288	-0.0333007
3672930	Rv3292_(-)	1.10626	0.850374	-0.255889
3672968	Rv3292_(-)	0.974872	0.917878	-0.0569945
3673024	Rv3292_(-)	1.39666	0.624557	-0.772102
3673035	Rv3292_(-)	1.00061	1.08624	0.0856289
3673175	Rv3292_(-)	1.07	0.760394	-0.309601
3673260	Rv3292_(-)	1.07102	1.04863	-0.0223972
3673353	Rv3292_(-)	0.946442	0.98499	0.0385478
3673356	Rv3292_(-)	0.942196	0.879229	-0.0629669
3673389	Rv3292_(-)	0.955252	0.776222	-0.17903
3673482	Rv3292_(-)	0.818296	0.815454	-0.00284191
3673533	Rv3292_(-)	0.970607	0.915303	-0.055304
3673542	Rv3292_(-)	0.964992	0.876918	-0.0880736
3673575	Rv3292_(-)	1.34702	0.77136	-0.575659
3673590		0.964055	0.972928	0.00887351
3673765	Rv3293_(pcd)	0.867607	0.866295	-0.00131252
3673875	Rv3293_(pcd)	1.03049	0.96799	-0.0624967
3673961	Rv3293_(pcd)	0.936531	0.983602	0.0470711
3674574	Rv3293_(pcd)	0.893643	0.810818	-0.082825
3674600	Rv3293_(pcd)	0.8265	0.80648	-0.0200195
3674693	Rv3293_(pcd)	1.08844	1.04162	-0.0468254
3674696	Rv3293_(pcd)	0.97909	0.965478	-0.0136113
3674771	Rv3293_(pcd)	1.0757	0.988423	-0.0872755
3674783	Rv3293_(pcd)	0.921907	0.980633	0.0587255
3674823	Rv3293_(pcd)	0.950024	0.755545	-0.194479
3675011	Rv3293_(pcd)	0.995503	0.931729	-0.0637739
3675041	Rv3293_(pcd)	1.03273	1.07441	0.0416808
3675186	Rv3294c_(-)	0.894434	0.939466	0.0450318
3675334	Rv3294c_(-)	1.1882	0.995903	-0.1923
3675398	Rv3294c_(-)	0.98126	0.95585	-0.0254102
3675407	Rv3294c_(-)	1.02475	0.981932	-0.0428179
3675432	Rv3294c_(-)	0.848996	0.905277	0.0562808
3675550	Rv3294c_(-)	1.03052	0.840191	-0.190332
3675610	Rv3294c_(-)	1.11144	1.06167	-0.0497651
3675650	Rv3294c_(-)	1.08378	0.817683	-0.266101
3675666	Rv3294c_(-)	1.08424	1.05653	-0.0277148
3675690	Rv3294c_(-)	1.06517	1.05786	-0.00730873
3675703	Rv3294c_(-)	1.01262	1.00681	-0.00580887
3675707	Rv3294c_(-)	1.0497	1.10424	0.0545463
3675727	Rv3294c_(-)	1.00256	1.03947	0.0369169
3675731	Rv3294c_(-)	0.947842	0.986971	0.0391288
3675745	Rv3294c_(-)	0.95611	1.08988	0.133768
3675770	Rv3294c_(-)	1.03396	1.01825	-0.0157131
3675859	Rv3294c_(-)	0.992542	0.997634	0.00509224
3675894	Rv3294c_(-)	0.895661	1.05868	0.163015
3675904	Rv3294c_(-)	0.974391	1.0391	0.0647112
3675924	Rv3294c_(-)	1.05839	1.20212	0.143731
3675945	Rv3294c_(-)	0.95159	0.995271	0.0436811
3676027		0.975539	1.20864	0.233099
3676044		1.03321	1.17998	0.146767
3676052		1.00191	1.12406	0.122146
3676055		1.13431	1.39955	0.265239
3676087	Rv3295_(-)	0.876562	1.22989	0.353325
3676152	Rv3295_(-)	1.1033	1.35606	0.252759
3676212	Rv3295_(-)	1.11991	1.31325	0.193347
3676218	Rv3295_(-)	1.08479	1.30829	0.223497
3676278	Rv3295_(-)	1.11277	1.41403	0.30126
3676330	Rv3295_(-)	1.12928	1.40584	0.276557
3676350	Rv3295_(-)	1.1025	1.3762	0.273696
3676352	Rv3295_(-)	0.958339	1.38609	0.427749
3676359	Rv3295_(-)	1.21238	1.34903	0.136644
3676395	Rv3295_(-)	1.25115	1.40828	0.157134
3676514	Rv3295_(-)	1.05277	1.37979	0.327023
3676771		1.04734	1.06004	0.0127003
3676965	Rv3296_(lhr)	1.03593	1.09506	0.0591317
3676986	Rv3296_(lhr)	1.00191	1.04921	0.0473013
3677020	Rv3296_(lhr)	1.02231	1.05414	0.0318325
3677336	Rv3296_(lhr)	0.990331	0.986232	-0.00409879
3677342	Rv3296_(lhr)	1.0348	1.0159	-0.0188982
3677364	Rv3296_(lhr)	1.06679	0.999747	-0.067042
3677405	Rv3296_(lhr)	1.00513	1.02228	0.0171495
3677918	Rv3296_(lhr)	1.00042	0.963643	-0.0367734
3678026	Rv3296_(lhr)	0.972459	0.980603	0.00814351
3678210	Rv3296_(lhr)	1.11105	1.02426	-0.0867851
3678250	Rv3296_(lhr)	1.07173	1.01711	-0.0546197
3678292	Rv3296_(lhr)	1.05969	1.11219	0.0524929
3678391	Rv3296_(lhr)	1.01631	0.927851	-0.0884566
3678445	Rv3296_(lhr)	1.06071	1.00209	-0.0586239
3678691	Rv3296_(lhr)	0.9814	0.862862	-0.118539
3678749	Rv3296_(lhr)	0.919268	0.908381	-0.0108875
3678886	Rv3296_(lhr)	1.17261	1.04575	-0.126857
3678926	Rv3296_(lhr)	1.04228	0.984405	-0.0578763
3678938	Rv3296_(lhr)	1.01976	0.829672	-0.190093
3679177	Rv3296_(lhr)	1.06478	0.892834	-0.171949
3679231	Rv3296_(lhr)	0.95022	1.0263	0.0760765
3679345	Rv3296_(lhr)	0.987745	1.00584	0.018098
3679363	Rv3296_(lhr)	1.09525	1.01471	-0.0805424
3679374	Rv3296_(lhr)	0.950853	0.843194	-0.107658
3679439	Rv3296_(lhr)	1.00296	0.980381	-0.0225746
3679488	Rv3296_(lhr)	1.11138	0.720984	-0.390398
3679640	Rv3296_(lhr)	0.923182	1.11179	0.188609
3679799	Rv3296_(lhr)	1.01361	1.01342	-0.00018581
3680059	Rv3296_(lhr)	1.08852	0.31309	-0.775431
3680206	Rv3296_(lhr)	1.0558	0.837332	-0.218467
3680378	Rv3296_(lhr)	0.989798	0.88137	-0.108427
3680404	Rv3296_(lhr)	0.787329	0.910154	0.122825
3680698	Rv3296_(lhr)	0.986875	0.907329	-0.079546
3680788	Rv3296_(lhr)	0.98139	0.995548	0.0141578
3680836	Rv3296_(lhr)	0.928879	0.856435	-0.072444
3680885	Rv3296_(lhr)	0.994396	0.919476	-0.0749203
3680898	Rv3296_(lhr)	0.962138	1.04792	0.0857813
3680902	Rv3296_(lhr)	0.976667	0.933216	-0.0434509
3680935	Rv3296_(lhr)	0.884113	0.923534	0.0394213
3680977	Rv3296_(lhr)	0.95814	0.783853	-0.174287
3681313	Rv3296_(lhr)	0.875117	0.775671	-0.0994452
3681443	Rv3297_(nei)	0.955309	0.917865	-0.0374442
3681632	Rv3297_(nei)	0.964885	1.03347	0.0685816
3681686	Rv3297_(nei)	0.909255	1.02944	0.120181
3681814	Rv3297_(nei)	0.997347	1.08657	0.0892238
3681845	Rv3297_(nei)	0.969261	0.928633	-0.0406277
3681985	Rv3297_(nei)	0.996637	0.963264	-0.0333731
3682033	Rv3297_(nei)	1.26101	1.36484	0.103829
3682041	Rv3297_(nei)	0.6211	0.349853	-0.271246
3682060	Rv3297_(nei)	0.976941	0.917702	-0.0592391
3682110	Rv3298c_(lpqC)	1.01818	1.01594	-0.00223487
3682200	Rv3298c_(lpqC)	1.01541	1.00722	-0.00819308
3682222	Rv3298c_(lpqC)	0.977108	0.962226	-0.0148826
3682245	Rv3298c_(lpqC)	0.957984	0.934994	-0.0229905
3682501	Rv3298c_(lpqC)	0.970011	1.01142	0.0414079
3682555	Rv3298c_(lpqC)	1.05054	1.1243	0.0737553
3682758	Rv3298c_(lpqC)	0.97226	0.971531	-0.000729193
3682893	Rv3298c_(lpqC)	0.902327	0.794405	-0.107922
3682952	Rv3298c_(lpqC)	0.994126	1.02363	0.0295015
3682996	Rv3298c_(lpqC)	1.13053	1.03998	-0.0905485
3683034		1.08105	0.84843	-0.232616
3683122	Rv3299c_(atsB)	0.965004	0.924911	-0.0400935
3683171	Rv3299c_(atsB)	1.05088	1.04667	-0.00421207
3683189	Rv3299c_(atsB)	1.13319	1.04361	-0.089578
3683240	Rv3299c_(atsB)	0.960759	1.0102	0.0494363
3683247	Rv3299c_(atsB)	0.965752	0.976847	0.0110944
3683411	Rv3299c_(atsB)	0.419031	0.759756	0.340724
3683435	Rv3299c_(atsB)	0.902803	0.905994	0.00319101
3683558	Rv3299c_(atsB)	0.772978	0.993311	0.220333
3683574	Rv3299c_(atsB)	1.07066	0.874681	-0.195976
3683665	Rv3299c_(atsB)	1.00291	0.86204	-0.140873
3683794	Rv3299c_(atsB)	0.904377	1.00815	0.103776
3683798	Rv3299c_(atsB)	0.948838	1.03066	0.0818198
3683801	Rv3299c_(atsB)	1.00534	0.92276	-0.0825834
3683831	Rv3299c_(atsB)	1.00952	1.01007	0.000552973
3683921	Rv3299c_(atsB)	0.92807	0.958766	0.0306957
3683951	Rv3299c_(atsB)	1.06421	1.07784	0.0136358
3684058	Rv3299c_(atsB)	1.00763	0.87613	-0.131501
3684293	Rv3299c_(atsB)	0.97856	0.961833	-0.0167271
3684413	Rv3299c_(atsB)	1.04326	0.98128	-0.0619848
3684552	Rv3299c_(atsB)	0.866072	0.915915	0.0498434
3684571	Rv3299c_(atsB)	1.00327	0.827353	-0.175913
3684683	Rv3299c_(atsB)	0.926034	0.598322	-0.327712
3684706	Rv3299c_(atsB)	0.920143	1.09992	0.179779
3684740	Rv3299c_(atsB)	1.11746	1.0339	-0.0835578
3684743	Rv3299c_(atsB)	0.902879	0.833	-0.0698784
3684827	Rv3299c_(atsB)	0.983291	0.972726	-0.0105646
3684830	Rv3299c_(atsB)	0.763866	1.01292	0.249052
3684868	Rv3299c_(atsB)	1.04999	1.02384	-0.0261467
3684902	Rv3299c_(atsB)	1.00378	1.16979	0.166011
3685037	Rv3299c_(atsB)	1.09482	0.61253	-0.482291
3685056	Rv3299c_(atsB)	0.692503	0.940901	0.248398
3685155	Rv3299c_(atsB)	0.992752	0.615787	-0.376965
3685539	Rv3299c_(atsB)	0.91775	1.17842	0.260668
3685974		0.946622	0.802236	-0.144386
3686023	Rv3300c_(-)	0.985878	1.03195	0.0460737
3686144	Rv3300c_(-)	0.934138	0.733626	-0.200512
3686397	Rv3300c_(-)	1.01637	1.02407	0.00769214
3686436	Rv3300c_(-)	1.00495	1.05636	0.0514095
3686685	Rv3300c_(-)	0.756102	0.961439	0.205337
3686869	Rv3300c_(-)	0.685315	0.795582	0.110267
3686915	Rv3301c_(phoY1)	0.881981	0.775394	-0.106588
3687093	Rv3301c_(phoY1)	0.923049	1.13395	0.210897
3687279	Rv3301c_(phoY1)	0.988781	0.954902	-0.0338792
3687442	Rv3301c_(phoY1)	0.989643	0.928353	-0.0612906
3687563	Rv3301c_(phoY1)	0.908234	0.898202	-0.0100321
3687665		0.874173	0.805482	-0.0686912
3687678		0.978548	0.880979	-0.0975697
3689471	Rv3303c_(lpdA)	0.268688	0.176829	-0.0918593
3689492	Rv3303c_(lpdA)	1.12724	0.934875	-0.192362
3689589	Rv3303c_(lpdA)	1.0243	0.589338	-0.434965
3690334	Rv3303c_(lpdA)	1.01717	0.774353	-0.242812
3690336	Rv3303c_(lpdA)	0.938021	0.698699	-0.239322
3690411	Rv3303c_(lpdA)	0.901556	0.910235	0.00867855
3690949		1.12259	0.961485	-0.161106
3691105		0.9753	1.08369	0.108393
3691127		1.16824	1.07365	-0.0945947
3691332	Rv3304_(-)	0.414454	0.816023	0.401569
3691467	Rv3304_(-)	0.517298	0.677462	0.160163
3691509	Rv3304_(-)	0.180592	0.157588	-0.0230038
3691513	Rv3304_(-)	0.929263	0.962068	0.0328053
3691560	Rv3304_(-)	0.833793	0.619868	-0.213925
3691564	Rv3304_(-)	1.18996	0.809878	-0.380086
3691610	Rv3304_(-)	0.8226	0.693917	-0.128682
3691617	Rv3304_(-)	1.04959	1.0461	-0.00349632
3691621		0.583186	0.191177	-0.392009
3691639	Rv3305c_(amiA1)	1.00079	0.954612	-0.0461747
3691798	Rv3305c_(amiA1)	0.980312	0.834927	-0.145386
3691859	Rv3305c_(amiA1)	0.994023	0.984609	-0.00941419
3691868	Rv3305c_(amiA1)	1.08333	0.870089	-0.213246
3691930	Rv3305c_(amiA1)	1.05512	0.964196	-0.0909215
3691962	Rv3305c_(amiA1)	1.1891	1.20299	0.0138964
3692117	Rv3305c_(amiA1)	1.06434	0.953282	-0.111057
3692230	Rv3305c_(amiA1)	0.501995	1.17129	0.669293
3692244	Rv3305c_(amiA1)	1.04782	0.841443	-0.206375
3692530	Rv3305c_(amiA1)	0.984693	0.941673	-0.0430195
3692570	Rv3305c_(amiA1)	1.091	0.758354	-0.332647
3692693	Rv3305c_(amiA1)	1.10058	1.02796	-0.0726194
3692701	Rv3305c_(amiA1)	1.12938	1.04014	-0.0892383
3693043	Rv3306c_(amiB1)	1.11509	1.07347	-0.0416172
3693153	Rv3306c_(amiB1)	1.00263	0.936724	-0.0659047
3693276	Rv3306c_(amiB1)	1.0886	0.934693	-0.153907
3693374	Rv3306c_(amiB1)	1.11514	0.960346	-0.154793
3693382	Rv3306c_(amiB1)	1.33204	0.929787	-0.402253
3693425	Rv3306c_(amiB1)	1.04752	1.18015	0.132628
3693457	Rv3306c_(amiB1)	1.10828	0.690043	-0.418232
3693694	Rv3306c_(amiB1)	1.04163	0.877522	-0.164106
3693777	Rv3306c_(amiB1)	1.11529	0.745038	-0.370251
3693997		1.0361	1.0403	0.00420389
3694039		1.08289	1.17368	0.090786
3694267	Rv3307_(deoD)	0.962865	0.943422	-0.0194422
3694326	Rv3307_(deoD)	0.884551	0.963261	0.0787105
3694347	Rv3307_(deoD)	1.02145	0.905871	-0.115581
3694394	Rv3307_(deoD)	0.869522	0.991844	0.122322
3694530	Rv3307_(deoD)	1.10593	1.03726	-0.0686757
3694614	Rv3307_(deoD)	1.16578	1.01156	-0.154221
3694720	Rv3307_(deoD)	0.992944	0.941567	-0.0513771
3694729	Rv3307_(deoD)	0.986336	0.667924	-0.318412
3694834	Rv3307_(deoD)	0.681051	0.916606	0.235554
3694857	Rv3307_(deoD)	1.06233	0.969809	-0.0925193
3695257	Rv3308_(pmmB)	0.630459	0.905038	0.274579
3695298	Rv3308_(pmmB)	0.926607	0.96364	0.0370336
3695307	Rv3308_(pmmB)	0.938528	0.993641	0.0551131
3695448	Rv3308_(pmmB)	0.958556	0.572122	-0.386434
3695450	Rv3308_(pmmB)	0.980077	0.918087	-0.0619899
3695576	Rv3308_(pmmB)	0.813855	0.490226	-0.32363
3695794	Rv3308_(pmmB)	0.629357	0.590861	-0.038496
3695939	Rv3308_(pmmB)	0.892988	0.896333	0.0033454
3695985	Rv3308_(pmmB)	0.885106	0.909252	0.024146
3695991	Rv3308_(pmmB)	0.991273	1.19596	0.20469
3696141	Rv3308_(pmmB)	0.986593	0.681946	-0.304647
3696363	Rv3308_(pmmB)	0.68212	0.724143	0.042023
3696521	Rv3309c_(upp)	0.88068	0.88327	0.00259022
3696636	Rv3309c_(upp)	0.953081	0.958934	0.00585298
3696724	Rv3309c_(upp)	0.950538	1.04046	0.0899258
3696758	Rv3309c_(upp)	0.936858	0.925016	-0.0118414
3696895	Rv3309c_(upp)	0.520115	0.794603	0.274488
3696927	Rv3309c_(upp)	0.981374	0.961403	-0.0199704
3696971	Rv3309c_(upp)	1.03021	1.12366	0.093449
3697105		1.02487	0.980882	-0.0439882
3697107		1.0101	1.01013	2.96e-05
3697109		1.02518	1.01899	-0.00618398
3697131		0.918549	0.981646	0.0630965
3697145		0.725605	0.794877	0.0692718
3697185		1.00114	0.977328	-0.0238102
3697187		1.05003	1.09535	0.0453187
3697240	Rv3310_(sapM)	1.12973	1.11717	-0.0125649
3697242	Rv3310_(sapM)	0.949319	0.86641	-0.0829097
3697400	Rv3310_(sapM)	0.92224	0.841395	-0.0808448
3697491	Rv3310_(sapM)	0.9365	0.964846	0.0283463
3697596	Rv3310_(sapM)	0.99489	0.860462	-0.134428
3697662	Rv3310_(sapM)	0.984776	1.09532	0.110541
3697697	Rv3310_(sapM)	1.00514	0.658299	-0.346845
3697752	Rv3310_(sapM)	1.07957	1.20941	0.129849
3697860	Rv3310_(sapM)	0.981748	0.909597	-0.0721506
3697953	Rv3310_(sapM)	0.99256	1.00753	0.0149706
3697980	Rv3310_(sapM)	1.04658	0.996274	-0.0503082
3698001	Rv3310_(sapM)	0.887314	0.946344	0.0590298
3698031	Rv3310_(sapM)	0.885885	1.06563	0.179742
3698052	Rv3310_(sapM)	1.02649	0.844915	-0.181574
3698074	Rv3310_(sapM)	1.11584	0.538096	-0.577744
3698081	Rv3310_(sapM)	1.04072	0.862194	-0.178528
3698094	Rv3310_(sapM)	1.03054	0.818185	-0.212355
3698107		1.10883	0.952932	-0.155896
3698171	Rv3311_(-)	0.00213528	0.832835	0.8307
3698246	Rv3311_(-)	0.565955	0.777532	0.211577
3698466	Rv3311_(-)	0.251192	0.506245	0.255053
3698581	Rv3311_(-)	0.361084	0.582534	0.22145
3698823	Rv3311_(-)	0.783158	1.00121	0.218048
3698900	Rv3311_(-)	0.751735	0.700421	-0.0513141
3698915	Rv3311_(-)	0.864348	0.862423	-0.00192526
3698993	Rv3311_(-)	0.34988	1.00272	0.652842
3699038	Rv3311_(-)	0.977094	0.840415	-0.136679
3699104	Rv3311_(-)	0.764212	0.850678	0.0864652
3699206	Rv3311_(-)	0.820671	0.916587	0.0959166
3699272	Rv3311_(-)	0.546773	0.832725	0.285952
3699314	Rv3311_(-)	0.324679	0.770261	0.445582
3699380	Rv3311_(-)	0.780644	0.84237	0.0617263
3699530	Rv3312c_(-)	0.967466	0.989191	0.021725
3699579	Rv3312c_(-)	1.06124	0.975412	-0.085829
3699585	Rv3312c_(-)	0.855448	0.873211	0.0177628
3699644	Rv3312c_(-)	0.995529	0.985882	-0.00964686
3699765	Rv3312c_(-)	1.04846	1.01503	-0.0334247
3699785	Rv3312c_(-)	1.00553	1.16051	0.154977
3699826	Rv3312c_(-)	0.908932	0.893409	-0.0155225
3699857	Rv3312c_(-)	1.0331	0.950176	-0.0829287
3699891	Rv3312c_(-)	0.996649	0.800051	-0.196599
3699940	Rv3312c_(-)	0.954366	0.700072	-0.254294
3699976	Rv3312c_(-)	0.979835	0.908316	-0.0715194
3700123	Rv3312c_(-)	0.680193	0.750611	0.0704179
3700202	Rv3312c_(-)	1.0159	0.986895	-0.0290074
3700214	Rv3312c_(-)	0.609344	0.957619	0.348275
3700224	Rv3312c_(-)	1.00842	0.967067	-0.0413571
3700241	Rv3312c_(-)	0.835309	0.797971	-0.0373383
3700347		0.974582	0.962758	-0.0118243
3700411	Rv3312b_(-)	1.20276	0.968235	-0.234523
3700574		1.08567	0.935091	-0.150577
3700617		0.924398	0.955815	0.0314169
3700640		0.965445	1.04	0.07456
3700666		1.07744	1.01299	-0.0644465
3700668		1.02242	1.03752	0.0151041
3700674		1.31337	1.21555	-0.0978176
3700705	Rv3312A_(-)	1.02311	0.978692	-0.0444147
3700843	Rv3312A_(-)	1.05968	1.01983	-0.0398501
3700897	Rv3312A_(-)	0.870189	0.999498	0.129309
3700900	Rv3312A_(-)	0.873558	0.948692	0.0751342
3701011	Rv3312A_(-)	0.922422	1.04387	0.121445
3701026		0.945067	1.03844	0.0933721
3701057		1.03079	1.07661	0.045821
3701066		0.995911	0.904851	-0.0910603
3701068		0.920102	1.01587	0.0957724
3701087	Rv3313c_(add)	1.05761	0.912507	-0.145105
3701323	Rv3313c_(add)	0.564974	0.504277	-0.0606968
3701418	Rv3313c_(add)	0.915269	1.07892	0.163652
3701594	Rv3313c_(add)	0.826012	1.02446	0.198451
3701879	Rv3313c_(add)	0.98989	0.76742	-0.22247
3701930	Rv3313c_(add)	0.863292	0.892162	0.0288696
3701984	Rv3313c_(add)	0.394627	0.360816	-0.0338115
3702236	Rv3314c_(deoA)	1.01716	0.52774	-0.489423
3702295	Rv3314c_(deoA)	0.885681	1.01992	0.134234
3702372	Rv3314c_(deoA)	0.990584	0.956474	-0.03411
3702902	Rv3314c_(deoA)	1.12477	1.12987	0.00509921
3702961	Rv3314c_(deoA)	0.94428	1.01311	0.0688266
3703191	Rv3314c_(deoA)	0.96689	1.02408	0.0571893
3703224	Rv3314c_(deoA)	0.99856	1.08326	0.0846965
3703367	Rv3314c_(deoA)	0.735683	1.11865	0.382971
3703369	Rv3314c_(deoA)	1.10761	0.991852	-0.115755
3703553	Rv3315c_(cdd)	0.991724	0.990614	-0.00110993
3703713	Rv3315c_(cdd)	0.889384	1.00522	0.115841
3703794	Rv3315c_(cdd)	0.840581	0.91999	0.0794095
3703803	Rv3315c_(cdd)	1.01233	0.960584	-0.0517469
3703843	Rv3315c_(cdd)	0.702689	0.476724	-0.225964
3703894		0.917331	1.02445	0.10712
3703909		0.990862	1.18704	0.196182
3703972		0.985259	0.909124	-0.076135
3703992		0.999434	0.908102	-0.0913322
3704003		0.82435	0.882571	0.0582213
3704012		0.465904	0.697358	0.231453
3704034		0.875599	0.692239	-0.183361
3704083		1.00717	0.94375	-0.0634221
3704100		0.993569	0.933894	-0.0596754
3704114	Rv3316_(sdhC)	1.03658	1.01905	-0.0175263
3704203	Rv3316_(sdhC)	0.967485	0.94131	-0.0261749
3704224	Rv3316_(sdhC)	1.00453	0.876987	-0.127547
3704254	Rv3316_(sdhC)	0.958023	0.886463	-0.0715601
3704261	Rv3316_(sdhC)	0.976387	1.03027	0.0538812
3704338	Rv3316_(sdhC)	1.21571	1.1012	-0.114516
3704628	Rv3317_(sdhD)	1.08305	0.849867	-0.233185
3704754	Rv3317_(sdhD)	0.988828	0.982025	-0.00680337
3704835	Rv3317_(sdhD)	1.00412	1.10316	0.0990397
3704842	Rv3317_(sdhD)	1.01183	0.98764	-0.0241931
3705017	Rv3318_(sdhA)	1.45511	1.27309	-0.182018
3705110	Rv3318_(sdhA)	0.778351	0.741057	-0.0372933
3705224	Rv3318_(sdhA)	0.97208	0.954779	-0.017301
3705398	Rv3318_(sdhA)	1.00192	0.942252	-0.0596702
3705440	Rv3318_(sdhA)	1.05906	0.902386	-0.156678
3705485	Rv3318_(sdhA)	0.741388	0.962285	0.220897
3705548	Rv3318_(sdhA)	0.922202	0.96618	0.0439779
3705555	Rv3318_(sdhA)	0.797655	0.885589	0.0879339
3705626	Rv3318_(sdhA)	0.984362	0.944853	-0.0395085
3705628	Rv3318_(sdhA)	0.873992	1.20108	0.327092
3705756	Rv3318_(sdhA)	1.01881	0.906391	-0.112421
3705827	Rv3318_(sdhA)	0.948908	0.864251	-0.0846577
3705849	Rv3318_(sdhA)	1.12142	1.19069	0.0692789
3705926	Rv3318_(sdhA)	0.936184	0.945209	0.00902407
3705932	Rv3318_(sdhA)	0.976346	0.960565	-0.0157816
3706007	Rv3318_(sdhA)	0.973521	0.839524	-0.133997
3706046	Rv3318_(sdhA)	1.05717	0.626912	-0.430253
3706061	Rv3318_(sdhA)	1.12817	1.04403	-0.0841442
3706136	Rv3318_(sdhA)	1.03548	0.948007	-0.0874692
3706207	Rv3318_(sdhA)	1.06843	0.887907	-0.180527
3706250	Rv3318_(sdhA)	0.954923	0.981475	0.0265526
3706616	Rv3318_(sdhA)	0.981754	1.05732	0.0755672
3706661	Rv3318_(sdhA)	0.930954	1.22866	0.29771
3706681	Rv3318_(sdhA)	0.991845	1.13829	0.146446
3706766	Rv3318_(sdhA)	0.961746	1.00954	0.0477944
3706769	Rv3318_(sdhA)	0.900181	0.93976	0.0395787
3706960	Rv3319_(sdhB)	0.986097	0.925021	-0.061076
3706972	Rv3319_(sdhB)	1.27057	1.03302	-0.237555
3707212	Rv3319_(sdhB)	1.06184	0.87753	-0.184312
3707278	Rv3319_(sdhB)	1.11075	0.817912	-0.292838
3707353	Rv3319_(sdhB)	0.974681	0.894201	-0.0804798
3707642	Rv3320c_(vapC44)	0.51288	0.667436	0.154557
3707750	Rv3320c_(vapC44)	1.04101	1.01915	-0.0218567
3707843	Rv3320c_(vapC44)	0.661236	0.895227	0.233991
3707906	Rv3320c_(vapC44)	1.07325	1.01588	-0.0573662
3708040	Rv3320c_(vapC44)	0.928379	0.959861	0.0314817
3708283	Rv3321c_(vapB44)	0.970798	0.969645	-0.00115239
3708355		0.82826	0.957185	0.128926
3708417		0.983984	1.00231	0.0183212
3708438	Rv3322c_(-)	0.981728	0.961496	-0.0202326
3708499	Rv3322c_(-)	1.05623	0.977473	-0.0787519
3708515	Rv3322c_(-)	1.01991	0.966029	-0.0538837
3708629	Rv3322c_(-)	0.967228	1.03825	0.0710214
3708668	Rv3322c_(-)	0.941542	1.16903	0.227485
3709102	Rv3323c_(moaX)	1.16768	1.1744	0.00672139
3709319	Rv3323c_(moaX)	1.03466	0.906625	-0.128031
3709322	Rv3323c_(moaX)	0.987996	0.957106	-0.0308897
3709356	Rv3323c_(moaX)	1.05467	0.994985	-0.0596864
3709365	Rv3323c_(moaX)	0.928909	0.968219	0.0393098
3709405	Rv3323c_(moaX)	0.988429	1.03867	0.0502419
3709457	Rv3323c_(moaX)	0.987726	1.00879	0.0210628
3709486	Rv3323c_(moaX)	0.996919	0.932973	-0.0639459
3709534	Rv3323c_(moaX)	1.01667	0.797286	-0.21938
3709589	Rv3323c_(moaX)	1.00743	1.04287	0.0354383
3709612	Rv3323c_(moaX)	1.05568	1.09022	0.034542
3709691	Rv3323c_(moaX)	0.912251	0.907733	-0.0045175
3709707	Rv3323c_(moaX)	0.948348	0.905256	-0.0430926
3709775	Rv3324c_(moaC3)	0.838668	0.472758	-0.36591
3709859	Rv3324c_(moaC3)	0.980812	0.974311	-0.00650079
3709914	Rv3324c_(moaC3)	0.98051	0.954929	-0.0255803
3710019	Rv3324c_(moaC3)	0.901984	0.89966	-0.00232369
3710046	Rv3324c_(moaC3)	1.04516	0.817029	-0.228135
3710071	Rv3324c_(moaC3)	0.933949	0.873963	-0.0599855
3710223	Rv3324c_(moaC3)	1.00525	0.996874	-0.00837884
3710372		0.919876	0.895356	-0.0245204
3710456		0.909782	1.11608	0.206296
3710553		1.00608	1.0382	0.0321234
3710584		0.997301	1.00305	0.00574416
3710706		0.79624	0.976581	0.180341
3710756		0.975732	0.949063	-0.0266692
3710760		0.986731	0.959232	-0.0274994
3710878		1.02488	0.977339	-0.0475368
3710881		0.998128	0.991338	-0.00679058
3710968		0.994531	0.991114	-0.00341698
3710977		1.0012	0.973215	-0.0279863
3710999		1.06198	1.01604	-0.0459424
3711171		0.956336	0.951402	-0.00493341
3711185		1.06975	1.06794	-0.00180641
3711199		0.973365	0.985197	0.0118324
3711226		1.00709	0.992432	-0.0146545
3711250		0.965243	0.991347	0.0261045
3711353		1.05277	1.197	0.14423
3711372		0.955137	0.953362	-0.00177517
3711381		0.970602	0.968815	-0.00178711
3711387		1.05312	0.987525	-0.0655921
3711400		0.978431	1.00917	0.0307404
3711475		0.973545	0.956772	-0.0167728
3711488		0.936882	0.996916	0.0600338
3711509		1.02737	1.01717	-0.010208
3711511		0.983026	0.987365	0.00433958
3711613		1.03224	1.03106	-0.00118203
3711619		1.04687	1.11955	0.0726867
3711658		1.01685	1.01071	-0.00614539
3711661		0.991238	1.00391	0.0126716
3711778	Rv3327_(-)	1.00225	0.948324	-0.0539266
3711956	Rv3327_(-)	0.915424	0.958374	0.0429494
3712094	Rv3327_(-)	1.0029	1.09422	0.0913172
3712370	Rv3327_(-)	0.97383	0.862604	-0.111227
3712607	Rv3327_(-)	1.01557	0.974766	-0.0408053
3712660	Rv3327_(-)	1.00765	0.933215	-0.0744314
3712663	Rv3327_(-)	1.05876	1.05567	-0.00308872
3712706	Rv3327_(-)	1.0286	1.07889	0.0502892
3712727	Rv3327_(-)	0.995012	1.16325	0.168237
3712806	Rv3327_(-)	0.913352	0.9563	0.0429477
3712813	Rv3327_(-)	0.995029	0.981527	-0.0135016
3712854	Rv3327_(-)	1.07151	0.960611	-0.110897
3712883	Rv3327_(-)	0.937566	1.05658	0.119011
3712921	Rv3327_(-)	1.00098	0.949166	-0.0518182
3713045	Rv3327_(-)	0.996827	0.906265	-0.0905616
3713179	Rv3327_(-)	0.92484	0.936473	0.0116323
3713326	Rv3327_(-)	1.1379	1.11391	-0.0239834
3713564	Rv3328c_(sigJ)	1.11217	0.979843	-0.132322
3713577	Rv3328c_(sigJ)	0.943914	0.909373	-0.0345411
3713657	Rv3328c_(sigJ)	1.11128	0.781986	-0.329297
3713731	Rv3328c_(sigJ)	0.963493	1.08065	0.117157
3714111	Rv3328c_(sigJ)	1.05642	1.06524	0.00882023
3714351		0.999177	1.0921	0.0929267
3714481	Rv3329_(-)	0.950231	0.868595	-0.0816364
3714577	Rv3329_(-)	0.49915	1.24826	0.749112
3714595	Rv3329_(-)	0.980002	0.908307	-0.0716952
3714656	Rv3329_(-)	0.991318	0.959804	-0.0315138
3714724	Rv3329_(-)	1.04242	0.987165	-0.0552504
3714781	Rv3329_(-)	1.07746	1.15017	0.072709
3714889	Rv3329_(-)	1.21789	0.994407	-0.223486
3715045	Rv3329_(-)	1.1778	1.22147	0.0436793
3715078	Rv3329_(-)	0.998186	0.649051	-0.349135
3715159	Rv3329_(-)	1.00666	1.04151	0.0348466
3715204	Rv3329_(-)	0.880983	1.09916	0.218181
3715285	Rv3329_(-)	0.939374	0.974327	0.0349526
3715414	Rv3329_(-)	1.073	1.141	0.0680029
3715453	Rv3329_(-)	0.947668	1.01008	0.0624085
3715529	Rv3329_(-)	1.0278	0.934419	-0.0933834
3715567	Rv3329_(-)	1.01119	1.00071	-0.0104774
3715623	Rv3329_(-)	0.983543	0.48925	-0.494293
3715693	Rv3329_(-)	0.954839	0.773279	-0.18156
3715705	Rv3329_(-)	0.958481	1.03798	0.0794951
3715761		0.914323	1.00934	0.0950177
3715786	Rv3330_(dacB1)	0.917583	0.986254	0.0686713
3715843	Rv3330_(dacB1)	0.877757	1.0218	0.144038
3715847	Rv3330_(dacB1)	0.407006	0.82455	0.417544
3715890	Rv3330_(dacB1)	0.962529	0.89829	-0.0642391
3716262	Rv3330_(dacB1)	0.966921	0.999221	0.0323003
3716319	Rv3330_(dacB1)	0.884127	0.967036	0.0829087
3716457	Rv3330_(dacB1)	0.967029	0.994375	0.0273461
3716475	Rv3330_(dacB1)	1.02185	1.05147	0.0296125
3716481	Rv3330_(dacB1)	1.20942	0.645697	-0.563721
3716562	Rv3330_(dacB1)	0.519301	0.792693	0.273392
3716592	Rv3330_(dacB1)	0.912086	0.911622	-0.0004631
3716598	Rv3330_(dacB1)	0.81807	1.02486	0.206785
3716630	Rv3330_(dacB1)	0.925822	0.545121	-0.380701
3716757	Rv3330_(dacB1)	0.883989	1.04195	0.157961
3716991	Rv3330_(dacB1)	0.981496	0.955166	-0.0263295
3716999		0.911288	1.17965	0.268359
3717007		0.750222	0.564855	-0.185367
3717038		1.18	0.788971	-0.39103
3717122	Rv3331_(sugI)	1.01434	1.07644	0.0621018
3717130	Rv3331_(sugI)	0.936585	0.958181	0.0215958
3717132	Rv3331_(sugI)	1.20156	1.10078	-0.100778
3717281	Rv3331_(sugI)	1.01163	0.933801	-0.0778316
3717287	Rv3331_(sugI)	0.961235	0.993044	0.0318087
3717581	Rv3331_(sugI)	0.962604	0.937303	-0.0253009
3717632	Rv3331_(sugI)	0.66348	0.5301	-0.13338
3717649	Rv3331_(sugI)	0.953408	0.902862	-0.0505454
3717668	Rv3331_(sugI)	0.539806	0.726595	0.186789
3717680	Rv3331_(sugI)	1.06878	1.00485	-0.0639335
3717788	Rv3331_(sugI)	1.11992	0.960086	-0.15983
3717820	Rv3331_(sugI)	1.02168	1.00709	-0.0145957
3717932	Rv3331_(sugI)	1.00819	1.00619	-0.00200499
3718004	Rv3331_(sugI)	0.955801	0.996234	0.0404331
3718007	Rv3331_(sugI)	1.04242	1.0134	-0.0290262
3718046	Rv3331_(sugI)	0.930785	1.0291	0.0983183
3718200	Rv3331_(sugI)	0.977175	1.09883	0.121659
3718307	Rv3331_(sugI)	1.03895	0.920184	-0.118762
3718487	Rv3331_(sugI)	1.04857	1.02746	-0.0211059
3718637	Rv3332_(nagA)	0.910187	0.88863	-0.0215575
3718758	Rv3332_(nagA)	0.967677	1.04208	0.0744077
3718854	Rv3332_(nagA)	1.04266	1.06394	0.0212795
3719173	Rv3332_(nagA)	1.00436	0.878142	-0.12622
3719790		0.954749	0.905252	-0.0494966
3719843		0.67829	0.984125	0.305835
3719863		1.00837	1.05443	0.0460624
3719929		0.938537	1.14093	0.202391
3719953	Rv3333c_(-)	0.915563	0.641831	-0.273732
3719990	Rv3333c_(-)	0.711043	0.798016	0.086973
3720209	Rv3333c_(-)	0.90791	0.844283	-0.0636268
3720438	Rv3333c_(-)	0.970594	0.908486	-0.062108
3720460	Rv3333c_(-)	0.984688	0.968862	-0.0158263
3720495	Rv3333c_(-)	0.910016	0.833661	-0.0763553
3720515	Rv3333c_(-)	0.976001	0.982623	0.00662211
3720522	Rv3333c_(-)	0.997404	1.0385	0.0410984
3720536	Rv3333c_(-)	1.00451	0.987556	-0.016953
3720734	Rv3333c_(-)	0.984184	1.05538	0.0711923
3720801		0.943991	0.922404	-0.0215869
3720811		1.13275	1.09014	-0.0426165
3720844		1.03291	0.956377	-0.0765332
3721053		1.01762	0.927608	-0.0900138
3721120		0.939258	0.922626	-0.016631
3721209		0.90678	0.920261	0.0134809
3721219		0.9875	0.944965	-0.0425354
3721227		0.558948	0.168137	-0.39081
3721235		0.709388	0.733069	0.0236805
3721272	Rv3334_(-)	0.954679	0.986965	0.0322853
3721313	Rv3334_(-)	0.915547	1.07121	0.155659
3721370	Rv3334_(-)	1.02644	0.994386	-0.0320558
3721402	Rv3334_(-)	0.99514	1.13849	0.143346
3721434	Rv3334_(-)	1.06417	1.07515	0.0109787
3721443	Rv3334_(-)	0.940624	1.05295	0.112329
3721503	Rv3334_(-)	0.979481	1.03982	0.0603439
3721595	Rv3334_(-)	0.962743	0.987886	0.0251431
3721694	Rv3334_(-)	0.99345	0.765802	-0.227648
3721708		0.927068	0.850933	-0.0761346
3721731	Rv3335c_(-)	0.998836	1.05294	0.0541008
3721850	Rv3335c_(-)	0.939156	0.976882	0.0377258
3721860	Rv3335c_(-)	0.952307	0.968206	0.015899
3722153	Rv3335c_(-)	0.913591	1.02534	0.11175
3722178	Rv3335c_(-)	1.01514	0.944382	-0.0707596
3722450	Rv3335c_(-)	1.02704	0.964839	-0.0622038
3722466	Rv3335c_(-)	0.798624	0.684822	-0.113803
3722469	Rv3335c_(-)	1.01224	1.09024	0.0779994
3722509	Rv3335c_(-)	0.882514	0.825118	-0.0573958
3722612		0.978294	0.901003	-0.0772906
3722621	Rv3336c_(trpS)	0.933782	0.91165	-0.0221318
3722623	Rv3336c_(trpS)	0.581246	0.484967	-0.0962793
3723714		0.969649	0.858528	-0.111122
3723726		1.11658	1.10645	-0.0101324
3723767		0.944281	0.8914	-0.0528812
3723773		0.854897	0.963648	0.108751
3723848		0.927354	0.915556	-0.0117978
3723971		0.875061	0.891704	0.0166436
3724103		1.01166	1.12533	0.113671
3724275		0.910889	0.981254	0.0703645
3724545		0.970531	0.77912	-0.191411
3724670	Rv3339c_(icd1)	0.88564	0.910884	0.0252435
3724815	Rv3339c_(icd1)	0.984244	0.906989	-0.0772556
3724879	Rv3339c_(icd1)	0.944823	0.916955	-0.0278675
3724888	Rv3339c_(icd1)	0.914389	0.462858	-0.451531
3724981	Rv3339c_(icd1)	1.04831	0.997314	-0.0510011
3725020	Rv3339c_(icd1)	1.12191	0.972888	-0.149019
3725041	Rv3339c_(icd1)	0.943858	0.917703	-0.026155
3725098	Rv3339c_(icd1)	1.01953	0.985661	-0.033873
3725143	Rv3339c_(icd1)	1.01938	0.970713	-0.0486647
3725179	Rv3339c_(icd1)	0.908002	1.32249	0.414484
3725212	Rv3339c_(icd1)	1.00762	1.00783	0.000206189
3725214	Rv3339c_(icd1)	0.913887	0.97417	0.060283
3725239	Rv3339c_(icd1)	1.20836	0.934332	-0.274032
3725287	Rv3339c_(icd1)	0.921377	0.967957	0.0465799
3725489	Rv3339c_(icd1)	0.98545	0.458816	-0.526634
3725622	Rv3339c_(icd1)	1.02916	0.979954	-0.0492014
3725650	Rv3339c_(icd1)	1.02451	1.03515	0.0106426
3725710	Rv3339c_(icd1)	0.896286	1.06494	0.168653
3725713	Rv3339c_(icd1)	0.991848	0.96782	-0.0240278
3725734	Rv3339c_(icd1)	1.02566	0.354612	-0.671044
3725744	Rv3339c_(icd1)	0.94842	1.00521	0.0567925
3725802	Rv3339c_(icd1)	0.787413	0.972669	0.185256
3725823	Rv3339c_(icd1)	1.04479	1.04	-0.0047951
3725861		0.949168	0.919601	-0.0295668
3725864		0.972304	0.903372	-0.0689321
3725884		0.717077	0.419025	-0.298052
3725894		0.703137	0.770589	0.0674518
3725943		1.0806	0.797696	-0.282908
3726057		0.984067	0.819914	-0.164153
3726501	Rv3340_(metC)	0.899326	0.890882	-0.00844407
3726516	Rv3340_(metC)	0.875399	0.797142	-0.0782568
3727110	Rv3340_(metC)	0.803036	0.747103	-0.055933
3727388	Rv3340_(metC)	0.896088	0.956104	0.0600164
3727397	Rv3340_(metC)	1.30242	0.619875	-0.682542
3728677	Rv3342_(-)	1.00203	0.789822	-0.212206
3728698	Rv3342_(-)	1.02792	0.889565	-0.138358
3729132	Rv3342_(-)	0.961145	1.11004	0.14889
3729166	Rv3342_(-)	1.01206	0.960308	-0.0517537
3729211	Rv3342_(-)	1.02243	0.932936	-0.0894962
3729297	Rv3342_(-)	0.84871	0.926696	0.0779858
3729319	Rv3342_(-)	1.12647	0.92834	-0.198125
3729364	Rv3343c_(PPE54)	0.885559	0.52961	-0.355949
3729382	Rv3343c_(PPE54)	0.801554	0.873854	0.0722995
3729466	Rv3343c_(PPE54)	0.936798	1.01492	0.0781205
3729903	Rv3343c_(PPE54)	0.99109	0.967483	-0.0236072
3729936	Rv3343c_(PPE54)	0.829959	1.09745	0.267491
3730016	Rv3343c_(PPE54)	0.925501	1.01727	0.0917679
3730040	Rv3343c_(PPE54)	1.03078	1.03986	0.00908559
3730077	Rv3343c_(PPE54)	1.00613	0.88855	-0.117578
3730351	Rv3343c_(PPE54)	0.973525	0.986882	0.0133572
3730375	Rv3343c_(PPE54)	0.953005	0.984865	0.0318599
3730405	Rv3343c_(PPE54)	0.982861	0.97313	-0.00973093
3730520	Rv3343c_(PPE54)	0.952733	0.813	-0.139733
3730555	Rv3343c_(PPE54)	0.985007	0.963831	-0.0211762
3730559	Rv3343c_(PPE54)	0.867866	0.927001	0.0591354
3730628	Rv3343c_(PPE54)	0.759628	1.18425	0.424621
3730643	Rv3343c_(PPE54)	0.976009	1.0045	0.0284938
3730645	Rv3343c_(PPE54)	1.00635	0.980506	-0.025847
3730718	Rv3343c_(PPE54)	0.800651	0.566627	-0.234023
3730772	Rv3343c_(PPE54)	1.05635	1.01902	-0.0373288
3730826	Rv3343c_(PPE54)	0.622318	0.812926	0.190608
3730841	Rv3343c_(PPE54)	0.610489	0.766109	0.15562
3730914	Rv3343c_(PPE54)	0.926559	1.14783	0.221271
3730982	Rv3343c_(PPE54)	0.531453	0.877822	0.346369
3731030	Rv3343c_(PPE54)	0.978288	0.70933	-0.268958
3731156	Rv3343c_(PPE54)	1.01565	1.11018	0.0945246
3731405	Rv3343c_(PPE54)	0.938269	0.85915	-0.0791187
3731615	Rv3343c_(PPE54)	0.799895	1.04137	0.241471
3731711	Rv3343c_(PPE54)	0.991957	0.99164	-0.000316784
3731724	Rv3343c_(PPE54)	0.969224	0.959979	-0.00924538
3731733	Rv3343c_(PPE54)	1.04551	1.01624	-0.0292676
3731747	Rv3343c_(PPE54)	0.943411	0.863756	-0.0796545
3731777	Rv3343c_(PPE54)	0.869358	0.963601	0.0942428
3731824	Rv3343c_(PPE54)	0.982286	1.01534	0.033053
3731852	Rv3343c_(PPE54)	0.977	0.934257	-0.042743
3732008	Rv3343c_(PPE54)	1.22959	1.02545	-0.204131
3732079	Rv3343c_(PPE54)	1.05998	0.890237	-0.16974
3732103	Rv3343c_(PPE54)	0.990611	0.969022	-0.0215887
3732133	Rv3343c_(PPE54)	1.01424	1.04697	0.0327282
3732137	Rv3343c_(PPE54)	1.00954	0.950522	-0.0590148
3732248	Rv3343c_(PPE54)	1.02066	0.901697	-0.118963
3732283	Rv3343c_(PPE54)	0.977172	1.00258	0.0254082
3732287	Rv3343c_(PPE54)	1.10075	0.927337	-0.173415
3732371	Rv3343c_(PPE54)	0.798349	0.88343	0.0850813
3732373	Rv3343c_(PPE54)	0.909863	0.98148	0.0716166
3732446	Rv3343c_(PPE54)	1.0515	1.17861	0.127112
3732500	Rv3343c_(PPE54)	0.998271	1.05189	0.0536186
3732554	Rv3343c_(PPE54)	1.10272	0.653086	-0.449638
3732569	Rv3343c_(PPE54)	0.747396	0.603192	-0.144204
3732642	Rv3343c_(PPE54)	1.19506	0.923347	-0.271709
3732758	Rv3343c_(PPE54)	0.913783	0.870945	-0.0428381
3733193	Rv3343c_(PPE54)	0.692892	0.629718	-0.0631736
3733220	Rv3343c_(PPE54)	1.01396	1.06724	0.0532846
3733326	Rv3343c_(PPE54)	0.853785	0.810453	-0.043332
3733328	Rv3343c_(PPE54)	0.576198	0.968583	0.392385
3733352	Rv3343c_(PPE54)	1.02139	1.08386	0.0624755
3733391	Rv3343c_(PPE54)	1.05366	1.07816	0.0245013
3733406	Rv3343c_(PPE54)	1.03938	1.06382	0.0244317
3733472	Rv3343c_(PPE54)	0.6687	0.744976	0.0762757
3733518	Rv3343c_(PPE54)	0.923559	0.958867	0.035308
3733663	Rv3343c_(PPE54)	0.992403	0.949035	-0.0433677
3733691	Rv3343c_(PPE54)	0.999159	0.969576	-0.0295823
3733830	Rv3343c_(PPE54)	0.916494	0.952898	0.0364035
3733978	Rv3343c_(PPE54)	0.95403	0.951654	-0.002376
3734026	Rv3343c_(PPE54)	1.14819	1.01818	-0.130009
3734064	Rv3343c_(PPE54)	0.953691	0.990469	0.0367784
3734077	Rv3343c_(PPE54)	1.13196	0.809354	-0.322607
3734283	Rv3343c_(PPE54)	1.07346	0.943228	-0.130231
3734762	Rv3343c_(PPE54)	1.01935	0.910403	-0.108946
3734766	Rv3343c_(PPE54)	0.922673	0.940011	0.0173373
3734806	Rv3343c_(PPE54)	1.04702	0.939097	-0.10792
3734855	Rv3343c_(PPE54)	0.934769	1.19604	0.261269
3734918	Rv3343c_(PPE54)	1.00999	0.937953	-0.0720416
3735159	Rv3343c_(PPE54)	0.941212	0.953067	0.0118551
3735238	Rv3343c_(PPE54)	0.869352	1.11073	0.241378
3735269	Rv3343c_(PPE54)	0.960605	1.18827	0.227664
3735275	Rv3343c_(PPE54)	1.06654	1.05667	-0.00986954
3735279	Rv3343c_(PPE54)	0.965174	0.884123	-0.0810512
3735348	Rv3343c_(PPE54)	0.597422	0.169174	-0.428247
3735443	Rv3343c_(PPE54)	1.12217	0.950557	-0.171618
3735511	Rv3343c_(PPE54)	0.901227	1.00343	0.102204
3735549	Rv3343c_(PPE54)	1.04851	0.98231	-0.0661965
3735566	Rv3343c_(PPE54)	0.993806	1.19889	0.205082
3735591	Rv3343c_(PPE54)	1.06072	0.99526	-0.0654555
3735658	Rv3343c_(PPE54)	1.0013	0.826912	-0.174388
3735688	Rv3343c_(PPE54)	0.978601	0.979807	0.00120622
3735692	Rv3343c_(PPE54)	0.99049	0.842165	-0.148326
3735838	Rv3343c_(PPE54)	0.97015	0.913666	-0.0564837
3735842	Rv3343c_(PPE54)	0.780443	0.72131	-0.0591324
3735926	Rv3343c_(PPE54)	0.603453	0.760122	0.156669
3735928	Rv3343c_(PPE54)	0.905977	1.12961	0.223633
3736055	Rv3343c_(PPE54)	0.971541	0.958448	-0.0130926
3736265	Rv3343c_(PPE54)	1.01565	1.29916	0.283505
3736285	Rv3343c_(PPE54)	1.11445	1.14111	0.0266591
3736315	Rv3343c_(PPE54)	1.00822	1.08484	0.0766131
3736474	Rv3343c_(PPE54)	0.978328	0.856324	-0.122004
3736516	Rv3343c_(PPE54)	1.08759	1.03596	-0.0516353
3736584	Rv3343c_(PPE54)	0.985415	1.01079	0.0253724
3736720	Rv3343c_(PPE54)	1.06213	0.973002	-0.0891305
3736769	Rv3343c_(PPE54)	0.997726	0.979702	-0.0180244
3736886	Rv3343c_(PPE54)	1.04001	1.0242	-0.0158077
3736888	Rv3343c_(PPE54)	1.02958	0.991212	-0.0383669
3736890	Rv3343c_(PPE54)	0.973382	0.954469	-0.0189132
3736920	Rv3343c_(PPE54)	0.988625	0.900253	-0.0883712
3737195	Rv3344c_(PE_PGRS49)	0.861293	0.812777	-0.0485165
3737591	Rv3344c_(PE_PGRS49)	0.98569	1.00597	0.0202848
3739044	Rv3345c_(PE_PGRS50)	0.894583	1.09954	0.204961
3739289	Rv3345c_(PE_PGRS50)	0.927444	1.00095	0.0735095
3739366	Rv3345c_(PE_PGRS50)	0.488408	1.18776	0.699357
3739512	Rv3345c_(PE_PGRS50)	0.969481	1.0931	0.123622
3739572	Rv3345c_(PE_PGRS50)	0.979477	0.870918	-0.108558
3740017	Rv3345c_(PE_PGRS50)	1.03163	1.21874	0.187109
3740053	Rv3345c_(PE_PGRS50)	1.01891	1.04135	0.0224423
3740144	Rv3345c_(PE_PGRS50)	0.515563	0.838649	0.323085
3740208	Rv3345c_(PE_PGRS50)	1.04542	0.973339	-0.0720809
3740244	Rv3345c_(PE_PGRS50)	0.929743	0.853549	-0.0761938
3740310	Rv3345c_(PE_PGRS50)	0.891902	0.833098	-0.0588037
3740319	Rv3345c_(PE_PGRS50)	0.949296	0.894208	-0.0550881
3740424	Rv3345c_(PE_PGRS50)	0.870852	0.886594	0.0157419
3741144	Rv3345c_(PE_PGRS50)	1.01444	0.926538	-0.0879046
3741306	Rv3345c_(PE_PGRS50)	1.00772	1.02365	0.0159262
3741438	Rv3345c_(PE_PGRS50)	0.97658	0.948969	-0.0276102
3741490	Rv3345c_(PE_PGRS50)	1.00512	1.00774	0.00261417
3741498	Rv3345c_(PE_PGRS50)	1.12841	0.961564	-0.166844
3741585	Rv3345c_(PE_PGRS50)	0.984794	1.03547	0.0506787
3741607	Rv3345c_(PE_PGRS50)	1.02688	1.01689	-0.00998978
3741807	Rv3345c_(PE_PGRS50)	1.00253	1.01287	0.0103404
3741862	Rv3345c_(PE_PGRS50)	0.970138	1.00874	0.0386012
3742015	Rv3345c_(PE_PGRS50)	1.02523	1.03662	0.0113954
3742017	Rv3345c_(PE_PGRS50)	0.996644	1.03389	0.0372455
3742058	Rv3345c_(PE_PGRS50)	1.1105	0.882603	-0.227902
3742338	Rv3345c_(PE_PGRS50)	0.984228	0.91039	-0.0738375
3742511	Rv3345c_(PE_PGRS50)	0.984849	1.061	0.0761462
3742586	Rv3345c_(PE_PGRS50)	0.992273	1.01852	0.0262429
3742602	Rv3345c_(PE_PGRS50)	0.961649	1.01359	0.0519402
3742795		0.998258	1.01764	0.0193788
3742853		1.01709	0.992282	-0.0248095
3742881		0.945919	0.860326	-0.0855927
3742923		1.00579	0.938736	-0.0670567
3742964		0.994333	0.925687	-0.0686465
3743000		0.734845	0.753156	0.0183105
3743042		0.990291	0.84996	-0.14033
3743060		1.11263	1.17812	0.065483
3743118		1.00332	0.978842	-0.0244778
3743188		1.14143	0.998115	-0.143318
3743198	Rv3346c_(-)	0.954338	0.973559	0.0192207
3743232	Rv3346c_(-)	0.936855	1.03536	0.0985053
3743234	Rv3346c_(-)	1.02192	1.01553	-0.00638243
3743524		1.0689	0.952915	-0.115985
3743601		0.862966	0.990781	0.127815
3743608		0.903839	0.815408	-0.08843
3743763	Rv3347c_(PPE55)	1.08407	1.10826	0.0241851
3743813	Rv3347c_(PPE55)	0.955641	0.939928	-0.0157127
3744082	Rv3347c_(PPE55)	0.998193	0.985427	-0.0127658
3744319	Rv3347c_(PPE55)	1.00633	0.997009	-0.0093248
3744445	Rv3347c_(PPE55)	0.904839	0.977291	0.0724519
3744483	Rv3347c_(PPE55)	0.976776	1.03957	0.0627946
3744680	Rv3347c_(PPE55)	1.11018	0.947002	-0.16318
3744710	Rv3347c_(PPE55)	0.994676	0.971907	-0.0227686
3744724	Rv3347c_(PPE55)	0.889263	0.882301	-0.00696179
3744738	Rv3347c_(PPE55)	0.970093	0.971814	0.00172121
3744890	Rv3347c_(PPE55)	0.977559	0.950633	-0.026926
3744980	Rv3347c_(PPE55)	0.954279	1.01326	0.0589758
3745035	Rv3347c_(PPE55)	0.920049	0.918668	-0.00138179
3745221	Rv3347c_(PPE55)	0.933046	0.963078	0.0300321
3745287	Rv3347c_(PPE55)	0.992882	0.949465	-0.0434161
3745440	Rv3347c_(PPE55)	0.88563	0.744521	-0.141109
3745574	Rv3347c_(PPE55)	1.02041	0.931687	-0.0887234
3745638	Rv3347c_(PPE55)	1.15747	0.977588	-0.179885
3745829	Rv3347c_(PPE55)	1.00863	0.996835	-0.0118
3746013	Rv3347c_(PPE55)	0.985387	0.958414	-0.0269728
3746106	Rv3347c_(PPE55)	1.01733	0.970935	-0.0463965
3746138	Rv3347c_(PPE55)	1.00634	0.968398	-0.0379461
3746156	Rv3347c_(PPE55)	1.03989	1.01743	-0.022459
3746196	Rv3347c_(PPE55)	0.74406	1.05186	0.307797
3746206	Rv3347c_(PPE55)	0.983658	0.906481	-0.0771766
3746238	Rv3347c_(PPE55)	0.936364	0.944275	0.00791121
3746343	Rv3347c_(PPE55)	1.01945	1.10666	0.0872054
3746495	Rv3347c_(PPE55)	0.880872	0.968274	0.0874017
3746501	Rv3347c_(PPE55)	0.956963	1.01394	0.0569793
3746509	Rv3347c_(PPE55)	0.948763	0.94225	-0.00651293
3746519	Rv3347c_(PPE55)	0.988783	0.941688	-0.0470944
3746699	Rv3347c_(PPE55)	0.984384	0.978363	-0.0060215
3746724	Rv3347c_(PPE55)	0.889462	1.06274	0.173275
3746754	Rv3347c_(PPE55)	0.972861	0.915459	-0.0574018
3746769	Rv3347c_(PPE55)	0.892312	0.982164	0.089852
3746772	Rv3347c_(PPE55)	0.920262	0.967596	0.047333
3747030	Rv3347c_(PPE55)	1.069	1.06936	0.000355928
3747123	Rv3347c_(PPE55)	0.726259	0.784252	0.0579932
3747136	Rv3347c_(PPE55)	1.00952	0.95828	-0.05124
3747203	Rv3347c_(PPE55)	1.01199	0.966046	-0.0459454
3747339	Rv3347c_(PPE55)	0.876749	0.953055	0.0763051
3747350	Rv3347c_(PPE55)	1.03611	0.962492	-0.0736207
3747361	Rv3347c_(PPE55)	1.06447	0.982358	-0.0821142
3747661	Rv3347c_(PPE55)	0.967213	0.989455	0.0222418
3747832	Rv3347c_(PPE55)	0.979366	0.963057	-0.0163094
3747843	Rv3347c_(PPE55)	0.92216	1.05743	0.135273
3747870	Rv3347c_(PPE55)	0.819175	0.561479	-0.257697
3748034	Rv3347c_(PPE55)	0.965885	1.01271	0.0468299
3748194	Rv3347c_(PPE55)	1.07113	0.956611	-0.114517
3748277	Rv3347c_(PPE55)	0.945754	1.03041	0.0846539
3748481	Rv3347c_(PPE55)	0.989454	1.00199	0.0125363
3748485	Rv3347c_(PPE55)	1.01159	0.955833	-0.0557616
3748554	Rv3347c_(PPE55)	0.894322	1.01535	0.121031
3748571	Rv3347c_(PPE55)	0.949805	1.07856	0.128758
3748737	Rv3347c_(PPE55)	0.966922	0.878435	-0.0884864
3749015	Rv3347c_(PPE55)	0.958586	0.970549	0.0119635
3749604	Rv3347c_(PPE55)	1.00978	0.97165	-0.0381353
3749644	Rv3347c_(PPE55)	0.842465	1.02839	0.185924
3749733	Rv3347c_(PPE55)	1.02525	0.991872	-0.0333749
3749740	Rv3347c_(PPE55)	0.964886	0.961886	-0.0029995
3749752	Rv3347c_(PPE55)	0.972373	0.94898	-0.0233932
3749823	Rv3347c_(PPE55)	1.01499	1.21155	0.196559
3749886	Rv3347c_(PPE55)	1.1709	0.882014	-0.288887
3749999	Rv3347c_(PPE55)	0.89303	0.935555	0.0425256
3750060	Rv3347c_(PPE55)	0.936178	0.983623	0.0474444
3750326	Rv3347c_(PPE55)	0.978399	1.00614	0.0277359
3750351	Rv3347c_(PPE55)	1.05494	1.12231	0.0673662
3750360	Rv3347c_(PPE55)	0.871186	1.03107	0.15988
3750381	Rv3347c_(PPE55)	0.988302	1.00621	0.0179085
3750585	Rv3347c_(PPE55)	1.05266	1.13024	0.0775856
3750723	Rv3347c_(PPE55)	0.868302	0.675436	-0.192866
3750783	Rv3347c_(PPE55)	0.833866	1.0632	0.229339
3750832	Rv3347c_(PPE55)	0.942663	0.987325	0.0446626
3750980	Rv3347c_(PPE55)	0.949006	0.97383	0.0248241
3751203	Rv3347c_(PPE55)	0.916537	1.07499	0.158453
3751206	Rv3347c_(PPE55)	1.08761	1.08055	-0.00706319
3751224	Rv3347c_(PPE55)	1.0104	1.09132	0.0809192
3751312	Rv3347c_(PPE55)	0.937437	0.975209	0.0377719
3751422	Rv3347c_(PPE55)	0.993874	0.9808	-0.013074
3751447	Rv3347c_(PPE55)	0.923266	0.557324	-0.365941
3751458	Rv3347c_(PPE55)	0.733842	0.96052	0.226678
3751491	Rv3347c_(PPE55)	0.927519	1.05795	0.130435
3751509	Rv3347c_(PPE55)	0.728653	0.908175	0.179523
3751515	Rv3347c_(PPE55)	0.502453	0.784	0.281547
3751519	Rv3347c_(PPE55)	0.975703	0.927101	-0.0486017
3751674	Rv3347c_(PPE55)	0.967025	0.988983	0.0219588
3751678	Rv3347c_(PPE55)	0.976069	1.03667	0.0606042
3751686	Rv3347c_(PPE55)	0.916598	1.02818	0.111585
3751883	Rv3347c_(PPE55)	0.994355	0.975747	-0.0186083
3752028	Rv3347c_(PPE55)	1.04444	1.04159	-0.00285075
3752061	Rv3347c_(PPE55)	1.0558	0.994187	-0.0616155
3752063	Rv3347c_(PPE55)	1.01113	1.00781	-0.00331903
3752067	Rv3347c_(PPE55)	1.00257	1.09066	0.0880933
3752118	Rv3347c_(PPE55)	0.79091	0.462803	-0.328107
3752136	Rv3347c_(PPE55)	0.94208	0.974166	0.0320859
3752153	Rv3347c_(PPE55)	0.891795	0.985448	0.0936532
3752170	Rv3347c_(PPE55)	0.766335	0.817476	0.0511417
3752313	Rv3347c_(PPE55)	1.02277	1.08434	0.0615721
3752363	Rv3347c_(PPE55)	1.0889	0.924975	-0.163922
3752394	Rv3347c_(PPE55)	0.896495	0.853011	-0.0434836
3752567	Rv3347c_(PPE55)	0.93972	1.01074	0.0710209
3752571	Rv3347c_(PPE55)	0.93518	1.00956	0.074377
3752626	Rv3347c_(PPE55)	1.03535	1.01117	-0.0241763
3752723	Rv3347c_(PPE55)	0.56098	0.859444	0.298464
3752765	Rv3347c_(PPE55)	0.980849	0.995572	0.0147224
3752969	Rv3347c_(PPE55)	0.857832	0.992398	0.134566
3753137	Rv3347c_(PPE55)	0.958063	0.954347	-0.00371552
3753191		1.01861	0.97046	-0.0481514
3753266		0.976747	1.02807	0.051325
3753276		0.888115	0.939563	0.0514485
3753289		0.934581	0.964553	0.0299718
3753317		0.922441	0.931035	0.00859359
3753326		1.02602	1.08248	0.0564606
3753336		0.931471	0.976679	0.0452081
3753345		1.01281	1.00535	-0.00746148
3753375		1.01406	1.0592	0.0451395
3753481		0.946843	0.940466	-0.00637696
3753526		0.978882	1.04094	0.0620545
3753630		0.961918	0.941974	-0.0199447
3753691		1.01353	0.930978	-0.0825489
3753935	Rv3348_(-)	1.04317	1.02334	-0.0198277
3753943	Rv3348_(-)	0.809986	1.09466	0.284671
3754173	Rv3348_(-)	1.05375	0.934683	-0.11907
3754253	Rv3348_(-)	1.00826	1.03934	0.0310817
3754585	Rv3349c_(-)	1.01298	1.00693	-0.00605366
3754655	Rv3349c_(-)	0.943712	1.03666	0.0929428
3755007	Rv3349c_(-)	0.905048	0.930353	0.0253053
3755035	Rv3349c_(-)	1.00359	0.93632	-0.0672719
3755120	Rv3349c_(-)	1.26256	1.24779	-0.014766
3755271		0.933557	0.962265	0.0287082
3755423		1.01505	0.936048	-0.0790031
3755463		1.07643	0.909296	-0.167136
3755523		1.0721	1.04616	-0.0259336
3755528		0.962088	0.994572	0.0324839
3755545		1.02081	0.690919	-0.329895
3755553		1.01732	0.994627	-0.0226935
3755702		0.989775	0.971039	-0.0187359
3755756		1.00888	1.04657	0.03769
3755788		0.898226	0.79131	-0.106916
3755815		1.035	0.989023	-0.045979
3755846		0.958938	0.873603	-0.0853347
3755878		0.983589	1.02551	0.0419233
3755904		1.01613	1.14134	0.12521
3755941		0.99513	0.934578	-0.0605516
3756054	Rv3350c_(PPE56)	0.992637	0.945538	-0.047099
3756190	Rv3350c_(PPE56)	0.93892	0.993975	0.0550551
3756307	Rv3350c_(PPE56)	0.738129	1.04383	0.3057
3756549	Rv3350c_(PPE56)	0.987132	0.954808	-0.0323238
3756675	Rv3350c_(PPE56)	0.994587	1.06296	0.0683728
3756706	Rv3350c_(PPE56)	0.940954	1.03198	0.0910221
3756862	Rv3350c_(PPE56)	0.943895	0.871264	-0.0726311
3756921	Rv3350c_(PPE56)	0.997453	1.06686	0.069404
3756951	Rv3350c_(PPE56)	0.857447	0.528788	-0.328659
3757131	Rv3350c_(PPE56)	1.02048	0.979296	-0.0411827
3757325	Rv3350c_(PPE56)	0.995415	0.952277	-0.0431377
3757347	Rv3350c_(PPE56)	1.03474	1.01773	-0.0170097
3757402	Rv3350c_(PPE56)	1.02209	1.05403	0.0319417
3757528	Rv3350c_(PPE56)	0.959755	0.999853	0.0400984
3757558	Rv3350c_(PPE56)	0.839953	0.960875	0.120922
3757663	Rv3350c_(PPE56)	0.97572	0.919031	-0.0566893
3757785	Rv3350c_(PPE56)	1.02415	0.987773	-0.0363775
3758040	Rv3350c_(PPE56)	0.928648	1.00438	0.0757357
3758242	Rv3350c_(PPE56)	0.925726	0.935864	0.0101378
3758322	Rv3350c_(PPE56)	1.18625	1.01844	-0.167811
3758352	Rv3350c_(PPE56)	1.00238	0.99147	-0.0109054
3758360	Rv3350c_(PPE56)	0.96455	0.949606	-0.0149442
3758362	Rv3350c_(PPE56)	1.0162	0.990607	-0.0255962
3758374	Rv3350c_(PPE56)	0.981506	1.01341	0.0318991
3758405	Rv3350c_(PPE56)	1.02021	0.990451	-0.0297558
3758438	Rv3350c_(PPE56)	1.0314	0.978564	-0.0528375
3758593	Rv3350c_(PPE56)	0.408587	0.455205	0.0466172
3758688	Rv3350c_(PPE56)	0.989373	0.959982	-0.0293906
3758797	Rv3350c_(PPE56)	0.922457	0.769133	-0.153324
3758892	Rv3350c_(PPE56)	0.996798	0.950471	-0.0463276
3758962	Rv3350c_(PPE56)	0.914797	1.02461	0.10981
3758995	Rv3350c_(PPE56)	1.14352	1.28361	0.140087
3759192	Rv3350c_(PPE56)	0.984157	1.00865	0.0244937
3759274	Rv3350c_(PPE56)	0.911958	0.886644	-0.0253142
3759367	Rv3350c_(PPE56)	1.0203	1.01574	-0.00455995
3759546	Rv3350c_(PPE56)	0.994829	1.01813	0.0233058
3759843	Rv3350c_(PPE56)	0.824975	0.905499	0.0805244
3759994	Rv3350c_(PPE56)	0.962503	1.04684	0.0843374
3760024	Rv3350c_(PPE56)	0.979724	0.954217	-0.0255065
3760028	Rv3350c_(PPE56)	0.979529	0.955493	-0.0240352
3760298	Rv3350c_(PPE56)	1.03543	0.872951	-0.162479
3760304	Rv3350c_(PPE56)	0.802786	0.884333	0.0815463
3760494	Rv3350c_(PPE56)	0.903528	1.0431	0.139572
3760674	Rv3350c_(PPE56)	1.01535	0.987171	-0.0281841
3760764	Rv3350c_(PPE56)	0.980008	0.980961	0.000952854
3760890	Rv3350c_(PPE56)	0.837023	0.895304	0.0582813
3760945	Rv3350c_(PPE56)	0.838775	0.903532	0.0647577
3760993	Rv3350c_(PPE56)	0.952316	1.2358	0.283487
3761359	Rv3350c_(PPE56)	1.07068	1.00554	-0.0651391
3761818	Rv3350c_(PPE56)	0.923081	1.00335	0.0802664
3761828	Rv3350c_(PPE56)	1.00432	0.87826	-0.126056
3761836	Rv3350c_(PPE56)	1.06563	0.918856	-0.14677
3761953	Rv3350c_(PPE56)	0.948716	0.946009	-0.00270679
3761975	Rv3350c_(PPE56)	0.601248	0.765357	0.164109
3762004	Rv3350c_(PPE56)	0.802536	0.844815	0.0422787
3762040	Rv3350c_(PPE56)	1.01287	1.01246	-0.000417313
3762046	Rv3350c_(PPE56)	0.994696	1.00716	0.0124656
3762159	Rv3350c_(PPE56)	1.01017	1.08056	0.0703885
3762232	Rv3350c_(PPE56)	1.0539	1.14452	0.0906279
3762282	Rv3350c_(PPE56)	1.00917	1.03952	0.0303572
3762376	Rv3350c_(PPE56)	0.93165	0.930831	-0.00081923
3762382	Rv3350c_(PPE56)	0.956511	0.936904	-0.0196073
3762442	Rv3350c_(PPE56)	1.05608	0.808101	-0.247981
3762471	Rv3350c_(PPE56)	0.964684	0.947749	-0.0169353
3762526	Rv3350c_(PPE56)	1.0137	0.913821	-0.0998833
3762541	Rv3350c_(PPE56)	0.921647	0.92877	0.00712382
3762544	Rv3350c_(PPE56)	1.06997	1.03138	-0.0385848
3762565	Rv3350c_(PPE56)	0.85363	0.885424	0.0317942
3762655	Rv3350c_(PPE56)	0.786729	0.864605	0.0778753
3762687	Rv3350c_(PPE56)	1.01539	0.943163	-0.0722246
3763125	Rv3350c_(PPE56)	0.946952	0.986827	0.039875
3763208	Rv3350c_(PPE56)	0.965278	0.958729	-0.00654936
3763369	Rv3350c_(PPE56)	0.763185	1.20587	0.442684
3763543	Rv3350c_(PPE56)	1.08317	0.982661	-0.100506
3763625	Rv3350c_(PPE56)	0.936642	1.03976	0.103116
3763652	Rv3350c_(PPE56)	0.995125	0.991503	-0.00362215
3763694	Rv3350c_(PPE56)	0.97648	0.89417	-0.0823097
3763738	Rv3350c_(PPE56)	0.998662	1.03294	0.0342816
3763778	Rv3350c_(PPE56)	0.974576	1.09779	0.123216
3764052	Rv3350c_(PPE56)	0.915349	0.827241	-0.0881076
3764082	Rv3350c_(PPE56)	1.09351	0.98559	-0.107922
3764232	Rv3350c_(PPE56)	1.00255	1.04714	0.0445907
3764302	Rv3350c_(PPE56)	0.932808	0.991491	0.0586828
3764305	Rv3350c_(PPE56)	0.992682	1.03824	0.0455619
3764503	Rv3350c_(PPE56)	0.972681	0.879709	-0.0929718
3764532	Rv3350c_(PPE56)	0.947477	0.988543	0.0410654
3764886	Rv3350c_(PPE56)	0.976648	0.951278	-0.02537
3765109	Rv3350c_(PPE56)	1.09263	0.983822	-0.108806
3765256	Rv3350c_(PPE56)	1.05586	1.05582	-3.43e-05
3765271	Rv3350c_(PPE56)	0.821784	0.882336	0.0605516
3765593	Rv3350c_(PPE56)	0.865055	0.942828	0.0777736
3765798	Rv3350c_(PPE56)	1.00557	0.966322	-0.0392482
3765978	Rv3350c_(PPE56)	0.96755	0.97518	0.00763064
3766068	Rv3350c_(PPE56)	0.949298	0.959445	0.0101474
3766153	Rv3350c_(PPE56)	1.19988	1.00629	-0.193589
3766278	Rv3350c_(PPE56)	0.995962	0.979941	-0.0160216
3766309	Rv3350c_(PPE56)	0.648219	0.678672	0.0304533
3766485	Rv3350c_(PPE56)	0.934133	1.01832	0.0841912
3766552	Rv3350c_(PPE56)	0.88956	1.02486	0.135302
3766641	Rv3350c_(PPE56)	0.982606	1.06537	0.0827634
3766683	Rv3350c_(PPE56)	1.02436	1.01455	-0.00980893
3766887	Rv3350c_(PPE56)	0.951278	1.09829	0.147008
3767055	Rv3350c_(PPE56)	0.991041	0.980747	-0.0102945
3767172		0.393	0.765691	0.372691
3767225		0.820541	0.453797	-0.366744
3767266		1.02098	1.01828	-0.00269954
3767429	Rv3351c_(-)	0.988791	1.00303	0.0142345
3767443	Rv3351c_(-)	1.03127	1.07825	0.0469781
3767501	Rv3351c_(-)	0.868884	0.996629	0.127744
3767540	Rv3351c_(-)	1.00752	1.02048	0.0129526
3767566	Rv3351c_(-)	0.568126	0.819452	0.251326
3767586	Rv3351c_(-)	1.04515	1.08397	0.0388218
3767607	Rv3351c_(-)	0.974825	1.03949	0.0646676
3767652	Rv3351c_(-)	1.02194	0.945652	-0.0762864
3767682	Rv3351c_(-)	0.941006	0.937462	-0.00354425
3767691	Rv3351c_(-)	1.02214	0.961552	-0.0605839
3767784	Rv3351c_(-)	1.00093	0.986339	-0.0145921
3767994	Rv3351c_(-)	0.896473	0.882375	-0.0140976
3768001	Rv3351c_(-)	0.952359	0.961078	0.00871885
3768018	Rv3351c_(-)	1.01604	1.01418	-0.00185502
3768034	Rv3351c_(-)	0.932352	0.936826	0.00447381
3768473	Rv3352c_(-)	1.08657	0.921904	-0.164666
3768570	Rv3352c_(-)	0.952144	0.928439	-0.0237056
3768595		1.02051	1.02961	0.00910235
3768686		0.951808	1.06786	0.116051
3768736	Rv3353c_(-)	1.13278	0.978924	-0.153856
3768805	Rv3353c_(-)	0.971464	1.07738	0.105915
3768927	Rv3353c_(-)	0.928629	0.994053	0.0654241
3769015		0.938919	0.838233	-0.100687
3769034		1.17036	0.503712	-0.666647
3769062		1.02699	1.0194	-0.00758323
3769064		0.906923	1.01563	0.108704
3769117	Rv3354_(-)	1.00431	0.958361	-0.0459507
3769257	Rv3354_(-)	1.028	1.0384	0.0104082
3769331	Rv3354_(-)	1.02155	0.986112	-0.0354401
3769403	Rv3354_(-)	0.830586	1.24567	0.415088
3769419	Rv3354_(-)	0.983783	1.00041	0.0166259
3769497	Rv3354_(-)	1.02227	0.855922	-0.166351
3769514	Rv3355c_(-)	0.964058	1.03035	0.066296
3769550	Rv3355c_(-)	1.02289	0.986508	-0.0363797
3770831	Rv3357_(relJ)	0.935033	0.981804	0.0467706
3770898	Rv3357_(relJ)	1.10573	1.02883	-0.0768943
3770922	Rv3357_(relJ)	0.964769	1.05776	0.0929881
3770978	Rv3357_(relJ)	1.03772	0.895157	-0.142568
3771010	Rv3357_(relJ)	0.972096	0.98221	0.0101145
3771209	Rv3358_(relK)	0.950948	0.997151	0.0462031
3771248	Rv3358_(relK)	1.01964	0.978143	-0.0415012
3771290	Rv3358_(relK)	0.664849	0.531742	-0.133107
3771296	Rv3358_(relK)	1.12125	1.16845	0.0471949
3771317		0.967896	0.984146	0.0162499
3771331		1.00848	1.02839	0.0199124
3771411	Rv3359_(-)	0.977107	1.22707	0.249963
3771484	Rv3359_(-)	1.06584	1.17351	0.107669
3771532	Rv3359_(-)	0.93316	0.821042	-0.112118
3771626	Rv3359_(-)	1.02989	0.946652	-0.0832358
3771741	Rv3359_(-)	1.07079	1.02856	-0.042235
3771861	Rv3359_(-)	0.971054	0.990534	0.0194807
3771865	Rv3359_(-)	0.97791	0.970309	-0.00760187
3771947	Rv3359_(-)	0.915604	0.945223	0.0296188
3772097	Rv3359_(-)	0.572643	0.658781	0.0861382
3772144	Rv3359_(-)	0.952937	0.971698	0.0187608
3772170	Rv3359_(-)	1.16599	1.20349	0.0375014
3772230	Rv3359_(-)	0.955724	0.965553	0.00982888
3772246	Rv3359_(-)	0.970537	1.01816	0.0476183
3772252	Rv3359_(-)	0.928699	1.04366	0.114966
3772264	Rv3359_(-)	1.01617	1.00618	-0.00999514
3772271	Rv3359_(-)	0.994781	0.782246	-0.212536
3772473	Rv3359_(-)	0.996341	1.02288	0.0265394
3772495	Rv3359_(-)	0.680673	0.926752	0.246078
3772531	Rv3359_(-)	0.971066	0.940235	-0.0308306
3772620		0.996759	0.970366	-0.0263926
3772638		1.03897	1.03759	-0.00138455
3772890	Rv3360_(-)	1.00292	1.06448	0.0615621
3772904	Rv3360_(-)	0.929409	0.931655	0.00224651
3773016	Rv3360_(-),Rv3361c_(-)	1.05079	0.969703	-0.0810903
3773111	Rv3361c_(-)	0.86721	0.681635	-0.185575
3773167	Rv3361c_(-)	1.02744	1.02601	-0.00142453
3773509	Rv3361c_(-)	0.832236	1.14713	0.314891
3773906	Rv3362c_(-)	0.93202	0.981099	0.049079
3773910	Rv3362c_(-)	0.994186	1.02433	0.0301475
3774146	Rv3362c_(-),Rv3363c_(-)	0.925093	1.0361	0.111007
3774168	Rv3363c_(-)	1.00339	0.947619	-0.0557701
3774229	Rv3363c_(-)	0.946149	0.901744	-0.0444054
3774355	Rv3363c_(-)	0.99626	1.01315	0.0168938
3774434	Rv3363c_(-)	0.951551	0.976148	0.0245971
3774454	Rv3363c_(-)	0.793663	0.730422	-0.0632405
3774482	Rv3363c_(-),Rv3364c_(-)	0.855419	1.07847	0.223049
3774539	Rv3364c_(-)	1.14604	1.25512	0.109082
3774620	Rv3364c_(-)	0.99691	1.12958	0.132666
3774745	Rv3364c_(-)	0.985512	0.93178	-0.0537325
3774975	Rv3365c_(-)	0.968537	0.644245	-0.324292
3775029	Rv3365c_(-)	0.937023	1.0442	0.107178
3775120	Rv3365c_(-)	1.00982	0.97534	-0.0344798
3775261	Rv3365c_(-)	1.08307	1.08059	-0.00247847
3775367	Rv3365c_(-)	0.920642	0.944872	0.0242294
3775557	Rv3365c_(-)	0.929817	0.797497	-0.13232
3775615	Rv3365c_(-)	0.965162	0.948244	-0.0169178
3775707	Rv3365c_(-)	0.389581	0.80703	0.417448
3775769	Rv3365c_(-)	1.00644	0.928774	-0.0776617
3775888	Rv3365c_(-)	0.964374	0.893231	-0.0711435
3775993	Rv3365c_(-)	0.905319	1.00607	0.100754
3776063	Rv3365c_(-)	1.02443	0.823325	-0.201104
3776353	Rv3365c_(-)	0.834831	0.894873	0.0600423
3776423	Rv3365c_(-)	0.926217	0.890056	-0.0361607
3776454	Rv3365c_(-)	0.499283	0.638502	0.139219
3776646	Rv3365c_(-)	0.923333	1.02954	0.106208
3776810	Rv3365c_(-)	1.25191	0.702156	-0.549751
3776998	Rv3365c_(-)	0.616301	0.695784	0.079483
3777044	Rv3365c_(-)	0.747602	0.948042	0.200441
3777139	Rv3365c_(-)	0.798325	0.743891	-0.0544335
3777226	Rv3365c_(-)	0.906919	0.831235	-0.0756843
3777243	Rv3365c_(-)	0.969421	1.0558	0.0863809
3777318	Rv3365c_(-)	0.901524	0.909225	0.00770067
3777333	Rv3365c_(-)	0.79254	0.75962	-0.0329209
3777449	Rv3365c_(-)	1.19884	1.09501	-0.103829
3777532		1.06404	0.987547	-0.0764884
3777562		1.05399	0.937146	-0.116842
3777617		0.974971	0.947464	-0.0275067
3777640		0.992606	0.812226	-0.18038
3777755	Rv3366_(spoU)	1.03647	0.993819	-0.042646
3777765	Rv3366_(spoU)	1.28063	1.23899	-0.041641
3777886	Rv3366_(spoU)	0.683233	1.03485	0.351612
3778074	Rv3366_(spoU)	1.00797	1.02375	0.0157822
3778159	Rv3366_(spoU)	1.15241	1.15878	0.00636713
3778198	Rv3366_(spoU)	1.03271	1.02803	-0.0046844
3778231		0.833127	1.19743	0.364307
3778372		1.04146	0.949637	-0.0918252
3778500		0.999827	1.11692	0.117098
3778508		1.06447	1.14423	0.079751
3778580	Rv3367_(PE_PGRS51)	1.00857	1.00984	0.00126391
3778640	Rv3367_(PE_PGRS51)	0.931802	0.982598	0.0507963
3778682	Rv3367_(PE_PGRS51)	0.852444	1.2256	0.373154
3778750	Rv3367_(PE_PGRS51)	0.98756	0.944534	-0.0430262
3778781	Rv3367_(PE_PGRS51)	0.855418	0.890981	0.0355635
3778825	Rv3367_(PE_PGRS51)	1.03723	1.04251	0.00528009
3778875	Rv3367_(PE_PGRS51)	1.09651	0.995859	-0.100648
3778910	Rv3367_(PE_PGRS51)	1.0974	0.939397	-0.158004
3778993	Rv3367_(PE_PGRS51)	1.0798	1.11347	0.0336681
3779064	Rv3367_(PE_PGRS51)	0.575857	0.637669	0.0618115
3779125	Rv3367_(PE_PGRS51)	0.912049	0.94482	0.0327708
3779306	Rv3367_(PE_PGRS51)	1.00077	0.793418	-0.207353
3779331	Rv3367_(PE_PGRS51)	0.602228	0.653476	0.0512485
3779556	Rv3367_(PE_PGRS51)	0.956289	0.88169	-0.074599
3779727	Rv3367_(PE_PGRS51)	0.978488	0.952817	-0.0256706
3779766	Rv3367_(PE_PGRS51)	1.06924	1.01861	-0.0506341
3779777	Rv3367_(PE_PGRS51)	0.880602	0.779296	-0.101306
3780128	Rv3367_(PE_PGRS51)	0.944387	0.876353	-0.0680345
3780297	Rv3367_(PE_PGRS51)	0.978662	0.975761	-0.00290155
3780331	Rv3367_(PE_PGRS51)	1.06744	1.1552	0.0877589
3780335	Rv3368c_(-)	1.03292	1.09389	0.0609697
3780407	Rv3368c_(-)	1.01122	1.01486	0.00364786
3780437	Rv3368c_(-)	0.98028	0.939124	-0.0411553
3780446	Rv3368c_(-)	1.20589	0.784505	-0.421383
3780671	Rv3368c_(-)	1.10844	1.11763	0.00919754
3780728	Rv3368c_(-)	1.10853	0.917535	-0.190995
3780752	Rv3368c_(-)	0.842782	0.87289	0.0301072
3780773	Rv3368c_(-)	1.00722	1.07151	0.0642861
3780939	Rv3368c_(-)	0.646371	1.04953	0.403159
3780989	Rv3369_(-)	0.962633	0.620505	-0.342128
3781052	Rv3369_(-)	1.20567	1.09338	-0.112281
3781112	Rv3369_(-)	0.905386	1.05183	0.146447
3781139	Rv3369_(-)	0.873401	0.901236	0.0278348
3781295	Rv3369_(-)	0.933236	1.20169	0.268455
3781355	Rv3369_(-)	1.07053	1.08623	0.0156953
3781852	Rv3370c_(dnaE2)	1.01967	1.01726	-0.00240852
3782167	Rv3370c_(dnaE2)	1.13019	0.700974	-0.429219
3782305	Rv3370c_(dnaE2)	0.70491	0.672591	-0.0323195
3782455	Rv3370c_(dnaE2)	0.933051	0.978074	0.0450229
3782509	Rv3370c_(dnaE2)	0.865293	0.99314	0.127847
3782692	Rv3370c_(dnaE2)	0.866182	0.945581	0.0793992
3782728	Rv3370c_(dnaE2)	0.959136	0.868771	-0.0903648
3782794	Rv3370c_(dnaE2)	1.12325	1.11257	-0.0106887
3782890	Rv3370c_(dnaE2)	0.956382	1.01984	0.0634582
3782968	Rv3370c_(dnaE2)	0.822981	0.557992	-0.264989
3783000	Rv3370c_(dnaE2)	1.01221	1.0392	0.0269945
3783144	Rv3370c_(dnaE2)	1.03408	0.974809	-0.0592722
3783319	Rv3370c_(dnaE2)	0.987037	1.01739	0.030356
3783349	Rv3370c_(dnaE2)	1.00762	0.872523	-0.135092
3783361	Rv3370c_(dnaE2)	0.935285	0.90337	-0.0319149
3783370	Rv3370c_(dnaE2)	0.970734	0.933687	-0.0370465
3783376	Rv3370c_(dnaE2)	1.01474	1.0612	0.0464645
3783450	Rv3370c_(dnaE2)	0.748849	0.597014	-0.151835
3783511	Rv3370c_(dnaE2)	0.88555	0.926832	0.0412816
3783789	Rv3370c_(dnaE2)	1.09591	1.00484	-0.09107
3784261	Rv3370c_(dnaE2)	0.933758	0.866525	-0.0672325
3784271	Rv3370c_(dnaE2)	0.969626	0.839719	-0.129907
3784477	Rv3370c_(dnaE2)	0.886054	0.921177	0.0351235
3784576	Rv3370c_(dnaE2)	0.895749	0.902399	0.00664996
3784603	Rv3370c_(dnaE2)	1.15257	1.02223	-0.130344
3784645	Rv3370c_(dnaE2)	0.785331	0.947678	0.162346
3784850		0.700041	0.834153	0.134112
3784894		0.994132	0.977953	-0.0161793
3784896		1.07682	1.05696	-0.0198645
3785042	Rv3371_(-)	0.644451	0.920552	0.276101
3785077	Rv3371_(-)	1.01011	0.928212	-0.0818983
3785085	Rv3371_(-)	0.785244	0.943497	0.158253
3785095	Rv3371_(-)	1.00308	1.09433	0.0912506
3785304	Rv3371_(-)	1.05322	1.08444	0.0312139
3785564	Rv3371_(-)	1.02168	1.07628	0.0546023
3785716	Rv3371_(-)	0.844733	0.855925	0.0111917
3785756	Rv3371_(-)	1.03638	0.92538	-0.111001
3785771	Rv3371_(-)	1.06342	0.898438	-0.164979
3785855	Rv3371_(-)	1.15749	0.8499	-0.30759
3785857	Rv3371_(-)	0.865222	0.76104	-0.104182
3785961	Rv3371_(-)	0.898567	0.935471	0.0369044
3786047	Rv3371_(-)	0.897099	0.515117	-0.381981
3786083	Rv3371_(-)	1.08007	0.934974	-0.145091
3786178	Rv3371_(-)	1.0681	1.04295	-0.0251495
3786193	Rv3371_(-)	0.945123	0.720719	-0.224404
3787626		0.980353	0.859445	-0.120908
3787656		0.784838	0.754629	-0.0302097
3787661		1.0347	0.996763	-0.0379396
3788079	Rv3373_(echA18)	0.953953	0.865268	-0.0886847
3788313	Rv3373_(echA18)	0.943056	0.963059	0.0200027
3788544		0.958754	0.990708	0.0319544
3788560		1.01159	0.988239	-0.0233533
3788613		0.957568	0.931923	-0.025645
3788757	Rv3375_(amiD)	0.904112	0.757117	-0.146995
3788788	Rv3375_(amiD)	0.928436	0.930982	0.00254533
3788860	Rv3375_(amiD)	0.988043	0.944065	-0.0439772
3788882	Rv3375_(amiD)	0.906629	0.686017	-0.220611
3788908	Rv3375_(amiD)	0.937549	0.936209	-0.0013399
3788968	Rv3375_(amiD)	0.961613	0.984911	0.023298
3789046	Rv3375_(amiD)	0.880679	0.994396	0.113717
3789283	Rv3375_(amiD)	0.940515	0.718133	-0.222382
3789329	Rv3375_(amiD)	1.07056	0.64044	-0.430122
3789344	Rv3375_(amiD)	0.77383	0.680386	-0.0934448
3789397	Rv3375_(amiD)	1.10526	0.895709	-0.209553
3789622	Rv3375_(amiD)	0.836254	0.95525	0.118996
3789643	Rv3375_(amiD)	0.923514	1.04652	0.123003
3789700	Rv3375_(amiD)	0.747954	1.00996	0.262006
3789891	Rv3375_(amiD)	0.933974	0.950116	0.0161428
3789902	Rv3375_(amiD)	0.953322	0.895145	-0.0581778
3789908	Rv3375_(amiD)	0.637924	0.752759	0.114836
3790021	Rv3375_(amiD)	0.606881	0.868835	0.261954
3790107		0.869752	0.833897	-0.0358549
3790113		0.892728	0.902903	0.0101745
3790119		0.778038	0.948457	0.170419
3790334	Rv3376_(-)	0.818621	0.683877	-0.134743
3790396	Rv3376_(-)	0.801102	1.03793	0.236826
3790410	Rv3376_(-)	0.795829	0.949674	0.153845
3790614	Rv3376_(-)	0.909864	0.894785	-0.0150788
3790719	Rv3376_(-)	0.695789	0.556009	-0.13978
3790855	Rv3377c_(-)	0.977481	1.0857	0.10822
3790883	Rv3377c_(-)	1.11694	1.43381	0.316865
3790897	Rv3377c_(-)	1.03021	1.45542	0.425206
3790901	Rv3377c_(-)	1.03263	1.46482	0.432188
3790917	Rv3377c_(-)	1.12261	1.46712	0.344514
3790947	Rv3377c_(-)	1.09942	1.38978	0.29036
3791052	Rv3377c_(-)	1.06703	1.5117	0.444676
3791116	Rv3377c_(-)	0.905779	0.989641	0.0838616
3791119	Rv3377c_(-)	1.02439	1.35898	0.334587
3791160	Rv3377c_(-)	0.878204	1.41209	0.533887
3791164	Rv3377c_(-)	0.993509	1.78465	0.791146
3791177	Rv3377c_(-)	1.05464	1.36493	0.310294
3791196	Rv3377c_(-)	1.01744	1.46919	0.45175
3791199	Rv3377c_(-)	1.0355	1.5685	0.533
3791451	Rv3377c_(-)	0.99465	1.39462	0.399967
3791547	Rv3377c_(-)	1.32016	1.6125	0.292339
3791552	Rv3377c_(-)	1.02217	1.45552	0.433347
3791556	Rv3377c_(-)	1.14284	1.3898	0.246966
3791560	Rv3377c_(-)	1.05139	1.32848	0.277083
3791646	Rv3377c_(-)	1.18382	1.69747	0.513656
3791694	Rv3377c_(-)	0.983994	1.43628	0.452284
3791729	Rv3377c_(-)	1.03303	1.40129	0.368252
3791854	Rv3377c_(-)	1.09126	1.48161	0.390349
3791980	Rv3377c_(-)	1.14677	1.37163	0.224859
3791990	Rv3377c_(-)	1.12357	1.48983	0.366254
3792017	Rv3377c_(-)	0.961444	1.4608	0.499352
3792052	Rv3377c_(-)	1.18226	1.47035	0.288093
3792068	Rv3377c_(-)	0.785354	1.51114	0.725789
3792112	Rv3377c_(-)	1.14297	1.45026	0.307293
3792165	Rv3377c_(-)	0.847878	1.28876	0.440878
3792242	Rv3377c_(-)	1.08565	1.41151	0.325861
3792288	Rv3377c_(-)	1.056	1.36797	0.31197
3792314	Rv3377c_(-)	1.00016	1.32226	0.322097
3792352	Rv3377c_(-)	0.919621	1.2888	0.369177
3792514	Rv3378c_(-)	0.524735	1.20996	0.685225
3792550	Rv3378c_(-)	0.722761	1.03019	0.307433
3792571	Rv3378c_(-)	0.777276	1.00273	0.225458
3792573	Rv3378c_(-)	1.04598	1.32696	0.280976
3792780	Rv3378c_(-)	1.10972	1.34935	0.239632
3792972	Rv3378c_(-)	0.341871	0.588916	0.247045
3792977	Rv3378c_(-)	0.986293	1.17591	0.189619
3792979	Rv3378c_(-)	0.844045	0.949766	0.105721
3793185	Rv3378c_(-)	1.03158	1.25992	0.228346
3793260	Rv3379c_(dxs2)	0.967147	0.643832	-0.323315
3793264	Rv3379c_(dxs2)	0.954232	0.63092	-0.323312
3793307	Rv3379c_(dxs2)	0.955105	0.77176	-0.183345
3793315	Rv3379c_(dxs2)	1.11678	1.48168	0.3649
3793319	Rv3379c_(dxs2)	1.20917	1.64176	0.43259
3793334	Rv3379c_(dxs2)	1.10499	0.775583	-0.329411
3793401	Rv3379c_(dxs2)	1.03646	1.266	0.229541
3793425	Rv3379c_(dxs2)	0.941375	1.06499	0.12362
3793465	Rv3379c_(dxs2)	1.04458	1.21337	0.168793
3793696	Rv3379c_(dxs2)	0.862156	0.918135	0.0559791
3793817	Rv3379c_(dxs2)	0.508309	0.490284	-0.0180242
3794013	Rv3379c_(dxs2)	1.10902	1.11803	0.00901002
3794048	Rv3379c_(dxs2)	1.09753	0.916354	-0.181177
3794132	Rv3379c_(dxs2)	0.902019	1.08541	0.183389
3794248	Rv3379c_(dxs2)	1.05285	1.04181	-0.0110393
3794290	Rv3379c_(dxs2)	1.00685	1.14813	0.141282
3794322	Rv3379c_(dxs2)	0.661461	0.321049	-0.340413
3794335	Rv3379c_(dxs2)	0.90733	0.837484	-0.0698456
3794338	Rv3379c_(dxs2)	1.00171	0.834914	-0.166796
3794365	Rv3379c_(dxs2)	0.807739	1.03834	0.230596
3794387	Rv3379c_(dxs2)	1.01172	0.905607	-0.106118
3794436	Rv3379c_(dxs2)	0.878788	0.741608	-0.13718
3794440	Rv3379c_(dxs2)	0.898863	0.740342	-0.158521
3794498	Rv3379c_(dxs2)	0.94465	0.822017	-0.122633
3794532	Rv3379c_(dxs2)	1.05496	1.08789	0.0329335
3794777	Rv3379c_(dxs2)	0.926995	0.777816	-0.149179
3794812	Rv3379c_(dxs2)	1.03558	0.767983	-0.267593
3794841	Rv3379c_(dxs2)	0.814717	0.672059	-0.142658
3794916		0.862757	0.756899	-0.105858
3794967		1.05519	0.717379	-0.337812
3795053		0.686379	0.779899	0.0935198
3795130		0.938178	0.826998	-0.11118
3795133		0.968625	0.962093	-0.00653268
3795172		0.962508	0.950966	-0.0115413
3795178		0.992211	0.964085	-0.0281259
3795280		0.978155	0.995049	0.0168931
3795282		1.02445	1.00414	-0.020308
3795303		0.929541	0.998384	0.0688421
3795316		0.967767	0.96652	-0.00124719
3795391		0.952496	0.979655	0.0271596
3795404		0.987514	0.987525	1.1e-05
3795410		0.938627	1.0097	0.0710764
3795419		0.955549	0.82374	-0.13181
3795438		0.990647	1.06706	0.076411
3795541		0.973936	0.968193	-0.00574338
3795565		0.980453	0.993876	0.0134236
3795592		0.979719	0.998365	0.0186456
3795606		1.06459	1.08333	0.0187366
3795620		0.944135	0.972474	0.0283391
3795792		0.982758	0.950607	-0.0321508
3795814		0.980657	0.971846	-0.00881081
3795823		0.969487	0.990538	0.0210509
3795910		1.02537	1.02435	-0.00102035
3795913		1.01935	0.97399	-0.0453623
3796031		0.958511	0.92503	-0.0334814
3796035		1.03091	1.00583	-0.0250746
3796085		0.977716	0.925835	-0.0518812
3796207		0.995734	1.01004	0.0143094
3796238		0.967716	1.03303	0.0653146
3796335		0.937544	0.926916	-0.010628
3796529	Rv3382c_(-)	0.529574	0.652149	0.122575
3796655	Rv3382c_(-)	0.918148	0.895851	-0.0222974
3796790	Rv3382c_(-)	1.1109	0.747294	-0.363604
3796895	Rv3382c_(-)	0.875862	0.93247	0.0566079
3796900	Rv3382c_(-)	0.760556	0.966581	0.206025
3796908	Rv3382c_(-)	1.02684	1.07096	0.0441212
3796957	Rv3382c_(-)	0.926431	0.867109	-0.0593217
3797285	Rv3382c_(-)	0.934234	0.952429	0.0181949
3797331	Rv3382c_(-)	1.0094	1.00541	-0.00399807
3797341	Rv3382c_(-)	1.03581	0.821761	-0.214045
3797399	Rv3382c_(-)	1.00069	0.913865	-0.0868285
3797454	Rv3383c_(idsB)	1.01735	1.03378	0.0164365
3797513	Rv3383c_(idsB)	1.0359	1.17632	0.140421
3797629	Rv3383c_(idsB)	0.959262	1.07993	0.120664
3797699	Rv3383c_(idsB)	1.05638	1.07717	0.0207839
3797850	Rv3383c_(idsB)	0.990107	0.908245	-0.0818626
3797914	Rv3383c_(idsB)	1.04102	0.854043	-0.186979
3797927	Rv3383c_(idsB)	1.02053	1.20645	0.185926
3797949	Rv3383c_(idsB)	0.918497	0.992657	0.0741595
3797972	Rv3383c_(idsB)	0.831993	0.805496	-0.0264977
3798117	Rv3383c_(idsB)	1.04037	1.08223	0.0418637
3798215	Rv3383c_(idsB)	0.846202	1.12419	0.277992
3798256	Rv3383c_(idsB)	0.888644	1.09597	0.207324
3798277	Rv3383c_(idsB)	0.964803	1.2217	0.256897
3798334	Rv3383c_(idsB)	0.986325	1.07634	0.0900154
3798417	Rv3383c_(idsB)	1.04234	1.0429	0.000559467
3798477	Rv3383c_(idsB)	0.727704	0.426786	-0.300918
3798598		1.04969	1.06342	0.0137327
3798602		1.28726	1.38357	0.0963128
3798636		1.11389	1.4843	0.370405
3798685		0.701648	1.18217	0.480526
3798701		1.00926	0.965373	-0.0438918
3798716		0.925236	1.04632	0.121085
3798718		0.865725	1.18478	0.319058
3798754		1.00922	1.00381	-0.00541303
3798789		1.0771	1.20993	0.132829
3798924		1.06871	1.18688	0.118164
3798949		0.890178	1.06477	0.174589
3798992		0.635934	1.00617	0.370237
3799084		0.972266	0.453444	-0.518822
3799098		0.955218	0.770483	-0.184735
3799101		0.987748	1.19637	0.208622
3799114		0.991469	1.01735	0.0258765
3799120		0.997305	1.0128	0.0154944
3799150		1.07875	1.18822	0.109468
3799154		0.944116	0.974879	0.0307634
3799303	Rv3384c_(vapC46)	1.13561	1.11727	-0.018338
3799555	Rv3384c_(vapC46)	1.0491	1.05598	0.00688052
3799621	Rv3384c_(vapC46)	0.976503	0.952713	-0.0237903
3799770	Rv3385c_(vapB46)	1.04409	1.03085	-0.0132374
3799915	Rv3385c_(vapB46)	0.790899	0.933632	0.142733
3799921	Rv3385c_(vapB46)	0.681161	0.719835	0.0386732
3799970		0.924753	0.996111	0.0713574
3799974		0.627472	0.737085	0.109613
3799986		0.430389	0.692478	0.262089
3799990		0.853611	0.89766	0.0440486
3799993		0.867665	1.05854	0.190878
3800099	Rv3386_(-)	1.03078	0.974402	-0.0563762
3800104	Rv3386_(-)	1.05016	0.994562	-0.0556008
3800257	Rv3386_(-)	1.02543	0.442413	-0.583016
3800271	Rv3386_(-)	1.0499	1.0674	0.0175024
3800369	Rv3386_(-)	0.912768	0.81101	-0.101758
3800547	Rv3386_(-)	1.28263	0.97334	-0.30929
3800684	Rv3386_(-)	1.03221	0.723454	-0.308756
3800744	Rv3386_(-)	1.12856	0.857713	-0.270846
3800789	Rv3386_(-),Rv3387_(-)	1.00757	1.04536	0.0377912
3800793	Rv3386_(-),Rv3387_(-)	0.992885	0.991569	-0.00131553
3800843	Rv3387_(-)	0.957848	0.825299	-0.132549
3800927	Rv3387_(-)	0.983316	0.774584	-0.208732
3801022	Rv3387_(-)	0.988569	1.12842	0.139851
3801355	Rv3387_(-)	1.02404	1.02997	0.00592723
3801545		0.966137	0.959629	-0.00650814
3801548		0.992197	1.02293	0.0307375
3801552		0.907012	0.919074	0.0120624
3801621		0.939462	0.869429	-0.0700333
3801835	Rv3388_(PE_PGRS52)	0.94795	1.01548	0.067526
3801910	Rv3388_(PE_PGRS52)	0.987651	1.01424	0.0265891
3802080	Rv3388_(PE_PGRS52)	1.27589	1.08915	-0.186738
3802207	Rv3388_(PE_PGRS52)	1.06613	1.19287	0.126739
3802398	Rv3388_(PE_PGRS52)	1.15263	1.13204	-0.0205917
3802564	Rv3388_(PE_PGRS52)	1.05278	0.973873	-0.0789076
3802690	Rv3388_(PE_PGRS52)	0.989343	1.02989	0.0405486
3802804	Rv3388_(PE_PGRS52)	1.05537	1.0598	0.0044254
3802851	Rv3388_(PE_PGRS52)	0.992886	1.04199	0.0491079
3802881	Rv3388_(PE_PGRS52)	0.821342	0.768687	-0.0526543
3803026	Rv3388_(PE_PGRS52)	0.898828	0.853898	-0.0449296
3803261	Rv3388_(PE_PGRS52)	1.05624	1.0301	-0.0261325
3803595	Rv3388_(PE_PGRS52)	1.14489	0.859194	-0.285698
3803682	Rv3388_(PE_PGRS52)	0.884713	0.972995	0.0882825
3803845	Rv3388_(PE_PGRS52)	0.987359	1.00519	0.0178353
3803919	Rv3389c_(htdY)	0.991436	0.976021	-0.0154152
3803931	Rv3389c_(htdY)	0.972527	1.01705	0.0445216
3804150	Rv3389c_(htdY)	1.04499	1.11352	0.0685292
3804249	Rv3389c_(htdY)	0.990201	0.993241	0.00303957
3804280	Rv3389c_(htdY)	0.991784	0.747291	-0.244493
3804382	Rv3389c_(htdY)	0.918846	1.01043	0.0915839
3804554	Rv3389c_(htdY)	0.987242	1.05025	0.0630031
3804624	Rv3389c_(htdY)	0.964013	1.13474	0.170729
3804711	Rv3389c_(htdY)	1.00149	0.873006	-0.128489
3804767	Rv3389c_(htdY)	0.96366	0.997038	0.033378
3804841		1.06346	0.743821	-0.319635
3804857		0.953284	1.08556	0.132277
3804904	Rv3390_(lpqD)	1.03978	1.00055	-0.0392258
3804925	Rv3390_(lpqD)	0.988368	0.942757	-0.0456109
3805119	Rv3390_(lpqD)	0.924403	0.964656	0.040253
3805263	Rv3390_(lpqD)	0.984091	0.976787	-0.00730461
3805265	Rv3390_(lpqD)	0.965635	1.01838	0.05275
3805310	Rv3390_(lpqD)	1.02279	1.00397	-0.0188172
3805374	Rv3390_(lpqD)	1.08183	1.01323	-0.068605
3805391	Rv3390_(lpqD)	1.00119	1.01694	0.0157452
3805417	Rv3390_(lpqD)	0.754459	0.939661	0.185201
3805562	Rv3390_(lpqD)	0.971258	0.986583	0.0153253
3805591		0.902315	0.837403	-0.0649123
3805634	Rv3391_(acrA1)	0.819396	0.727382	-0.0920141
3805669	Rv3391_(acrA1)	0.942116	0.966171	0.0240553
3805732	Rv3391_(acrA1)	0.543211	0.881687	0.338476
3805774	Rv3391_(acrA1)	0.876917	1.03866	0.161741
3805834	Rv3391_(acrA1)	1.09662	1.06697	-0.0296431
3805870	Rv3391_(acrA1)	0.945431	0.99734	0.0519088
3805986	Rv3391_(acrA1)	1.0118	0.995708	-0.0160933
3806020	Rv3391_(acrA1)	1.0642	0.970559	-0.0936364
3806097	Rv3391_(acrA1)	0.919468	0.8801	-0.0393678
3806160	Rv3391_(acrA1)	0.913246	0.937726	0.0244805
3806163	Rv3391_(acrA1)	0.973401	1.00309	0.0296851
3806259	Rv3391_(acrA1)	1.02089	1.09251	0.0716166
3806358	Rv3391_(acrA1)	0.957868	0.977101	0.0192324
3806598	Rv3391_(acrA1)	0.67088	0.961317	0.290437
3806619	Rv3391_(acrA1)	0.763813	0.781594	0.0177808
3806755	Rv3391_(acrA1)	1.18271	1.09881	-0.0838978
3806785	Rv3391_(acrA1)	1.06168	0.77438	-0.287297
3806913	Rv3391_(acrA1)	0.884163	1.05551	0.171344
3806941	Rv3391_(acrA1)	0.998668	0.789583	-0.209085
3806982	Rv3391_(acrA1)	1.03872	1.12261	0.0838858
3807006	Rv3391_(acrA1)	0.977657	1.06015	0.082489
3807117	Rv3391_(acrA1)	1.00233	0.942464	-0.0598682
3807126	Rv3391_(acrA1)	0.942285	1.08874	0.14645
3807215	Rv3391_(acrA1)	1.02624	0.945819	-0.0804242
3807353	Rv3391_(acrA1)	0.706174	0.801917	0.0957425
3807375	Rv3391_(acrA1)	0.962693	0.986719	0.0240254
3807570	Rv3391_(acrA1)	1.00106	1.03225	0.0311922
3807607	Rv3392c_(cmaA1)	0.97142	0.883062	-0.0883578
3807643	Rv3392c_(cmaA1)	0.987876	0.933961	-0.0539146
3807650	Rv3392c_(cmaA1)	0.959052	0.900188	-0.0588639
3807652	Rv3392c_(cmaA1)	0.782306	0.898998	0.116691
3807661	Rv3392c_(cmaA1)	0.872744	0.899549	0.0268045
3807742	Rv3392c_(cmaA1)	0.648542	0.875254	0.226711
3808098	Rv3392c_(cmaA1)	0.802917	0.958089	0.155172
3808327	Rv3392c_(cmaA1)	0.792196	0.981114	0.188918
3808339	Rv3392c_(cmaA1)	0.90342	0.770206	-0.133214
3808390	Rv3392c_(cmaA1)	0.997142	1.01857	0.0214238
3808447		0.816414	0.662622	-0.153792
3808470	Rv3393_(iunH)	0.902732	0.991627	0.0888948
3808517	Rv3393_(iunH)	1.03938	1.04443	0.00505245
3809132	Rv3393_(iunH)	0.777755	0.992439	0.214684
3809165	Rv3393_(iunH)	0.934713	0.967092	0.0323794
3809174	Rv3393_(iunH)	1.05534	0.978426	-0.0769178
3809176	Rv3393_(iunH)	1.01256	0.998719	-0.0138449
3809448	Rv3394c_(-)	1.14603	1.27273	0.126701
3809463	Rv3394c_(-)	0.811615	0.91512	0.103505
3809481	Rv3394c_(-)	0.889679	0.878206	-0.011473
3809522	Rv3394c_(-)	0.931102	0.765559	-0.165543
3809801	Rv3394c_(-)	0.942154	1.16429	0.22214
3809804	Rv3394c_(-)	0.958897	1.03897	0.0800768
3809954	Rv3394c_(-)	1.09038	0.790694	-0.299686
3810400	Rv3394c_(-)	1.06993	0.928721	-0.141205
3810589	Rv3394c_(-)	0.714552	0.44409	-0.270461
3810758	Rv3394c_(-)	1.00653	0.902907	-0.103627
3810815	Rv3394c_(-)	1.05633	1.0516	-0.00472507
3810817	Rv3394c_(-)	0.948532	1.06725	0.118715
3810988	Rv3394c_(-)	0.960985	0.947405	-0.0135799
3811112	Rv3395c_(-)	0.705231	0.846154	0.140923
3811321	Rv3395c_(-)	0.830068	0.804896	-0.0251723
3811573	Rv3395c_(-)	0.875716	0.655099	-0.220617
3811729	Rv3395A_(-)	0.991074	0.878643	-0.11243
3811743	Rv3395A_(-)	1.10045	0.948476	-0.151978
3811776	Rv3395A_(-)	0.927196	1.05172	0.124525
3811888	Rv3395A_(-)	0.914096	0.890279	-0.0238166
3811896	Rv3395A_(-)	0.83591	1.08934	0.253429
3812081	Rv3395A_(-)	0.983692	0.953522	-0.0301706
3812193	Rv3395A_(-)	1.06207	1.10505	0.0429833
3812229	Rv3395A_(-)	0.894347	1.0587	0.164351
3812342	Rv3395A_(-)	0.918887	1.02716	0.108277
3812391		1.00355	0.972718	-0.0308365
3812395		0.990899	0.954896	-0.0360038
3812432		1.03282	1.01452	-0.0182907
3812448		0.941786	0.999051	0.0572658
3812485		1.08042	0.95202	-0.128395
3814090	Rv3397c_(phyA)	0.795115	0.756862	-0.0382525
3814219	Rv3397c_(phyA)	0.496987	0.916116	0.419129
3814264	Rv3397c_(phyA)	0.949074	0.910874	-0.0381997
3814339	Rv3397c_(phyA)	1.03247	0.8515	-0.180975
3814434	Rv3397c_(phyA)	1.01271	1.01729	0.00457704
3814440	Rv3397c_(phyA)	0.79109	1.00548	0.21439
3814468	Rv3397c_(phyA)	0.976054	0.692978	-0.283076
3814511	Rv3397c_(phyA)	1.09427	0.699698	-0.394574
3814627	Rv3397c_(phyA)	0.999384	1.06567	0.066288
3814876	Rv3397c_(phyA)	1.06973	1.11996	0.0502242
3814887	Rv3397c_(phyA)	1.07482	1.13738	0.0625592
3814927	Rv3397c_(phyA)	0.927489	0.939741	0.0122522
3814930	Rv3397c_(phyA)	1.04715	0.901352	-0.145795
3815011		0.760574	0.887186	0.126613
3815048	Rv3398c_(idsA1)	1.02484	0.958924	-0.0659153
3815125	Rv3398c_(idsA1)	0.925855	0.834183	-0.0916725
3815330	Rv3398c_(idsA1)	1.0367	1.09455	0.0578443
3815695	Rv3398c_(idsA1)	1.05504	1.22545	0.170407
3815942	Rv3398c_(idsA1)	0.882052	1.14972	0.267664
3816051	Rv3398c_(idsA1)	0.766259	0.937724	0.171465
3816116		0.741939	0.857622	0.115683
3816160	Rv3399_(-)	0.950406	0.646639	-0.303767
3816198	Rv3399_(-)	1.07731	1.11435	0.0370402
3816220	Rv3399_(-)	0.960794	0.940165	-0.0206285
3816223	Rv3399_(-)	0.872462	0.787095	-0.0853668
3816262	Rv3399_(-)	0.967665	0.956512	-0.0111533
3816340	Rv3399_(-)	0.648791	1.17956	0.530769
3816415	Rv3399_(-)	0.524507	0.506012	-0.0184957
3816515	Rv3399_(-)	0.852848	0.907214	0.0543661
3816550	Rv3399_(-)	0.962366	1.04353	0.0811632
3816561	Rv3399_(-)	1.12908	1.1594	0.0303191
3816629	Rv3399_(-)	0.947637	1.04902	0.10138
3816815	Rv3399_(-)	0.996057	0.715348	-0.280709
3817007	Rv3399_(-)	0.972417	0.675717	-0.2967
3817037	Rv3399_(-)	1.18461	0.752906	-0.431703
3817128	Rv3399_(-)	1.02213	0.925328	-0.0968063
3817151	Rv3399_(-)	0.996016	0.994367	-0.00164888
3817172	Rv3399_(-)	0.991402	0.975404	-0.0159979
3817188		1.034	1.05149	0.0174857
3817190		1.08361	0.669218	-0.414393
3817200		1.11641	1.01368	-0.102723
3817207		1.16886	1.05324	-0.11562
3817216		1.04901	0.98425	-0.0647576
3817262	Rv3400_(-)	0.87255	0.471631	-0.400919
3818024	Rv3400_(-)	0.940618	1.05646	0.115844
3818159	Rv3401_(-)	0.903695	0.979138	0.0754435
3818206	Rv3401_(-)	1.07194	1.04753	-0.0244116
3818221	Rv3401_(-)	1.02809	0.639432	-0.388659
3818242	Rv3401_(-)	1.18091	0.848366	-0.332546
3818503	Rv3401_(-)	0.981173	1.0217	0.0405307
3818573	Rv3401_(-)	1.04493	0.888827	-0.1561
3818830	Rv3401_(-)	1.05712	1.08803	0.0309066
3818839	Rv3401_(-)	0.959339	1.02537	0.066031
3818950	Rv3401_(-)	1.00512	0.508248	-0.496876
3819157	Rv3401_(-)	0.911323	0.949737	0.0384143
3819298	Rv3401_(-)	0.87156	0.837181	-0.0343799
3819505	Rv3401_(-)	1.02773	0.983507	-0.0442258
3819673	Rv3401_(-)	0.957066	1.17359	0.21652
3819754	Rv3401_(-)	0.987371	1.01353	0.0261555
3819764	Rv3401_(-)	1.02147	1.1355	0.114038
3819778	Rv3401_(-)	1.09739	1.05903	-0.0383608
3819790	Rv3401_(-)	1.07135	0.929824	-0.141529
3819886	Rv3401_(-)	0.903565	1.07498	0.171418
3819889	Rv3401_(-)	0.942235	0.926634	-0.0156011
3819982	Rv3401_(-)	0.999576	1.02797	0.0283895
3819988	Rv3401_(-)	0.941205	1.04684	0.105632
3820043	Rv3401_(-)	1.00898	0.960827	-0.0481531
3820085	Rv3401_(-)	0.939765	0.981959	0.0421934
3820100	Rv3401_(-)	0.934621	0.997871	0.0632501
3820329	Rv3401_(-)	1.00765	0.92763	-0.0800247
3820391	Rv3401_(-)	0.921843	0.912239	-0.00960374
3820405		0.999918	0.954302	-0.0456161
3820532		0.881276	0.899786	0.0185103
3820564		0.953959	0.941893	-0.0120654
3820627		0.99734	0.966004	-0.0313353
3820772	Rv3402c_(-)	0.962171	1.02547	0.0632963
3820790	Rv3402c_(-)	1.02789	1.05999	0.0320945
3820812	Rv3402c_(-)	1.02439	0.983181	-0.0412065
3820839	Rv3402c_(-)	0.989099	0.972437	-0.0166616
3820842	Rv3402c_(-)	1.07952	1.14986	0.0703428
3820867	Rv3402c_(-)	0.981759	1.08171	0.0999534
3820981	Rv3402c_(-)	1.13177	1.00446	-0.12731
3820992	Rv3402c_(-)	1.01538	1.02929	0.0139057
3821042	Rv3402c_(-)	0.958177	0.924358	-0.0338194
3821051	Rv3402c_(-)	0.997047	0.886715	-0.110332
3821059	Rv3402c_(-)	0.836624	0.943605	0.10698
3821145	Rv3402c_(-)	1.02745	1.03033	0.00287876
3821274	Rv3402c_(-)	0.919204	1.0194	0.100196
3821315	Rv3402c_(-)	1.00293	0.9986	-0.0043309
3821501	Rv3402c_(-)	0.976234	1.09424	0.118006
3821550	Rv3402c_(-)	0.991177	0.986938	-0.00423955
3821623	Rv3402c_(-)	0.930315	0.95059	0.0202751
3821649	Rv3402c_(-)	0.857796	0.801187	-0.0566094
3821700	Rv3402c_(-)	1.02308	0.731175	-0.291907
3821707	Rv3402c_(-)	0.897134	0.979572	0.0824389
3821723	Rv3402c_(-)	0.987529	1.03383	0.0462999
3821813	Rv3402c_(-)	1.0928	0.988616	-0.104182
3821890	Rv3402c_(-)	1.06981	1.03475	-0.0350649
3821892		0.951285	0.926313	-0.024972
3821984		0.915944	1.23448	0.318535
3822024		0.933048	0.858906	-0.0741417
3822031		0.735481	0.333978	-0.401502
3822145		0.999088	0.850747	-0.148341
3822151		0.972877	0.959816	-0.0130613
3822166		1.05194	0.906129	-0.145808
3822183		0.995685	1.01401	0.0183287
3822393	Rv3403c_(-)	1.00042	0.815862	-0.184554
3822578	Rv3403c_(-)	0.997217	1.0068	0.0095821
3822601	Rv3403c_(-)	0.926706	0.906469	-0.0202376
3822651	Rv3403c_(-)	0.966316	1.0399	0.0735795
3822690	Rv3403c_(-)	1.00983	0.965858	-0.0439765
3822835	Rv3403c_(-)	1.00897	0.967246	-0.0417258
3822926	Rv3403c_(-)	0.959405	0.942098	-0.0173072
3822985	Rv3403c_(-)	0.969121	1.02246	0.0533433
3823059	Rv3403c_(-)	0.979051	1.12691	0.147858
3823063	Rv3403c_(-)	0.975783	0.985662	0.00987947
3823104	Rv3403c_(-)	0.934112	0.914755	-0.0193569
3823183	Rv3403c_(-)	0.92226	1.07341	0.151153
3823196	Rv3403c_(-)	1.01362	1.03693	0.0233101
3823198	Rv3403c_(-)	0.966541	0.923935	-0.0426064
3823324	Rv3403c_(-)	0.888316	0.870882	-0.0174335
3823437	Rv3403c_(-)	1.01768	0.9877	-0.0299815
3823462	Rv3403c_(-)	0.977251	1.00736	0.0301059
3823591	Rv3403c_(-)	0.966805	1.00606	0.0392559
3823669	Rv3403c_(-)	1.04558	0.932412	-0.113167
3823778	Rv3403c_(-)	0.965528	1.01186	0.0463315
3823820	Rv3403c_(-)	0.917879	0.952029	0.0341496
3823835	Rv3403c_(-)	0.946331	0.968002	0.0216708
3823880	Rv3404c_(-)	1.03488	0.809133	-0.225748
3824032	Rv3404c_(-)	0.876268	0.936649	0.0603805
3824094	Rv3404c_(-)	0.995296	0.939124	-0.0561713
3824102	Rv3404c_(-)	1.0671	0.95872	-0.108379
3824171	Rv3404c_(-)	1.00113	1.05564	0.0545128
3824324	Rv3404c_(-)	1.00131	1.115	0.113691
3824394	Rv3404c_(-)	0.991312	0.93243	-0.0588812
3824420	Rv3404c_(-)	0.860072	0.979742	0.119669
3824498	Rv3404c_(-)	0.970126	1.02534	0.05521
3824508	Rv3404c_(-)	0.994331	0.966743	-0.0275882
3824575	Rv3404c_(-)	0.992234	1.14781	0.155572
3824644		1.00479	1.0274	0.0226034
3824662		1.0747	0.751456	-0.32324
3824749	Rv3405c_(-)	0.886464	0.990347	0.103884
3824873	Rv3405c_(-)	0.606793	0.620599	0.0138062
3824884	Rv3405c_(-)	1.1028	1.33241	0.229611
3824965	Rv3405c_(-)	0.805857	0.958229	0.152373
3825211	Rv3405c_(-)	0.74209	1.08414	0.342045
3825261	Rv3405c_(-)	0.887695	0.997984	0.110289
3825278		0.686122	1.15744	0.471321
3825287		0.909909	0.855545	-0.054364
3825343	Rv3406_(-)	1.00611	0.809771	-0.19634
3825444	Rv3406_(-)	0.963374	1.06137	0.0980002
3825519	Rv3406_(-)	0.968149	0.993837	0.0256878
3825647	Rv3406_(-)	0.987664	1.02911	0.0414482
3825663	Rv3406_(-)	0.4699	0.523334	0.0534347
3825689	Rv3406_(-)	1.07762	1.00537	-0.0722534
3825794	Rv3406_(-)	0.860712	1.11379	0.253076
3825800	Rv3406_(-)	1.00505	1.02299	0.0179325
3825894	Rv3406_(-)	0.969865	1.27128	0.301413
3825924	Rv3406_(-)	0.960356	0.960912	0.000556311
3825981	Rv3406_(-)	0.897992	1.00359	0.105601
3826053	Rv3406_(-)	0.989522	1.05488	0.0653592
3826100	Rv3406_(-)	1.02649	1.05454	0.0280433
3826163	Rv3406_(-)	0.891757	0.786011	-0.105746
3826174	Rv3406_(-)	0.714748	0.948506	0.233758
3826225		0.938654	1.0085	0.0698459
3826240		1.0371	0.944685	-0.092418
3826244		0.927572	0.959815	0.0322431
3826259	Rv3407_(vapB47)	0.908939	0.942856	0.0339177
3826297	Rv3407_(vapB47)	0.92735	1.0112	0.0838528
3826317	Rv3407_(vapB47)	0.786934	1.04782	0.260889
3826553	Rv3408_(vapC47)	0.963416	0.993575	0.0301589
3826555	Rv3408_(vapC47)	0.902788	0.944427	0.0416393
3826576	Rv3408_(vapC47)	1.00652	1.01094	0.00441783
3826736	Rv3408_(vapC47)	1.03986	0.998626	-0.0412333
3826740	Rv3408_(vapC47)	0.85071	0.975	0.124291
3826788	Rv3408_(vapC47)	1.02524	1.10117	0.0759319
3826815	Rv3408_(vapC47)	0.97644	0.981078	0.00463793
3826886	Rv3408_(vapC47)	1.04015	0.973618	-0.0665302
3826961		0.940997	0.912644	-0.0283532
3827093	Rv3409c_(choD)	1.23907	1.19429	-0.0447814
3827231	Rv3409c_(choD)	1.02701	1.08163	0.0546171
3827243	Rv3409c_(choD)	1.04895	0.898669	-0.150285
3827249	Rv3409c_(choD)	0.957296	0.961713	0.00441779
3827261	Rv3409c_(choD)	1.0336	1.0925	0.0589028
3827424	Rv3409c_(choD)	1.00886	1.02926	0.0204002
3827459	Rv3409c_(choD)	1.13384	1.08697	-0.0468718
3827469	Rv3409c_(choD)	0.981561	0.981059	-0.000502309
3828089	Rv3409c_(choD)	0.960205	0.981044	0.0208393
3828135	Rv3409c_(choD)	0.967967	1.07803	0.110062
3828188	Rv3409c_(choD)	0.913709	0.926335	0.0126256
3828368	Rv3409c_(choD)	0.895237	1.0382	0.142968
3828446	Rv3409c_(choD)	0.977368	1.02525	0.0478814
3828461	Rv3409c_(choD)	1.01124	1.02437	0.0131224
3828525	Rv3409c_(choD)	0.957444	1.01066	0.0532123
3828539	Rv3409c_(choD)	0.968891	0.976096	0.00720444
3828699	Rv3409c_(choD)	0.894635	0.952094	0.0574587
3828713	Rv3409c_(choD)	1.08577	0.994886	-0.0908838
3828735		0.961801	1.02387	0.0620642
3828747		0.959849	0.951952	-0.00789703
3828761		1.08054	1.04148	-0.0390583
3829869	Rv3410c_(guaB3)	0.434082	0.661722	0.227641
3829911		0.849651	1.07759	0.227938
3829915		0.512688	0.812304	0.299616
3829939	Rv3411c_(guaB2)	0.896563	1.01541	0.118846
3831534		0.920694	0.8308	-0.0898946
3831563		1.02395	0.949871	-0.0740746
3831573		0.904854	0.880143	-0.0247111
3831695		0.589766	0.872794	0.283028
3831713		1.02651	0.919044	-0.10747
3831718		0.979066	0.887132	-0.0919342
3831876	Rv3412_(-)	1.05898	0.788054	-0.270926
3831878	Rv3412_(-)	1.16685	0.758923	-0.407925
3831918	Rv3412_(-)	0.876244	0.954485	0.0782414
3831950	Rv3412_(-)	1.01007	0.965134	-0.0449341
3831994	Rv3412_(-)	0.950849	0.695975	-0.254874
3832028	Rv3412_(-)	0.952711	0.956218	0.0035072
3832049	Rv3412_(-)	0.928704	0.856921	-0.0717826
3832064	Rv3412_(-)	0.759569	0.742809	-0.0167592
3832076	Rv3412_(-)	0.838772	0.825407	-0.0133654
3832483	Rv3413c_(-)	0.84226	0.925476	0.083216
3832698	Rv3413c_(-)	0.944541	0.988661	0.04412
3832817	Rv3413c_(-)	0.854952	0.859213	0.00426096
3833029	Rv3413c_(-)	0.520079	0.500592	-0.0194866
3833044	Rv3413c_(-),Rv3414c_(sigD)	0.866644	0.884289	0.0176456
3833308	Rv3414c_(sigD)	1.02281	0.936534	-0.0862723
3833368	Rv3414c_(sigD)	0.911422	0.904692	-0.00673049
3833421	Rv3414c_(sigD)	0.708694	0.608231	-0.100463
3833503	Rv3414c_(sigD)	0.493638	0.61965	0.126012
3833622	Rv3414c_(sigD)	0.980478	1.00421	0.0237349
3833675	Rv3414c_(sigD)	1.13313	0.944636	-0.188494
3833743	Rv3415c_(-)	0.18927	0.936852	0.747582
3833750	Rv3415c_(-)	0.822949	0.554885	-0.268064
3834125	Rv3415c_(-)	0.99412	0.99909	0.0049705
3834295	Rv3415c_(-)	0.956113	0.930154	-0.0259593
3834298	Rv3415c_(-)	0.931256	0.872188	-0.0590686
3834360	Rv3415c_(-)	1.22354	1.31972	0.096184
3834372	Rv3415c_(-)	0.8345	0.776305	-0.0581944
3834526		1.09478	1.02928	-0.0655019
3834575		0.963765	1.00592	0.0421531
3834578		1.00796	0.952324	-0.0556387
3834639		0.727947	0.469015	-0.258932
3834648		0.849561	0.942986	0.0934243
3834661		0.669937	0.430678	-0.23926
3834707		0.99631	1.08526	0.0889502
3834750		0.983742	1.05799	0.0742439
3834776		0.898622	0.892371	-0.0062507
3834783		1.10085	0.881477	-0.219376
3834795		1.01501	0.971009	-0.0440029
3834910	Rv3416_(whiB3)	0.868652	1.09226	0.223611
3835090	Rv3416_(whiB3)	0.75243	0.889013	0.136583
3835107	Rv3416_(whiB3)	0.99405	0.919849	-0.0742002
3835147	Rv3416_(whiB3)	0.99338	1.0941	0.100717
3835197	Rv3416_(whiB3)	1.02318	0.986887	-0.0362967
3835217		0.902805	0.974593	0.0717887
3835349	Rv3417c_(groEL1)	1.02592	0.835456	-0.190463
3835390	Rv3417c_(groEL1)	1.02109	0.939793	-0.0812993
3835437	Rv3417c_(groEL1)	1.0236	0.954024	-0.0695812
3835475	Rv3417c_(groEL1)	1.19571	0.726896	-0.468817
3836041	Rv3417c_(groEL1)	1.11559	1.1601	0.0445003
3836058	Rv3417c_(groEL1)	0.858167	0.904355	0.0461876
3836156	Rv3417c_(groEL1)	0.972811	0.969098	-0.00371279
3836289	Rv3417c_(groEL1)	1.00877	0.955217	-0.0535571
3836320	Rv3417c_(groEL1)	0.765434	0.558163	-0.207271
3836576	Rv3417c_(groEL1)	0.87454	0.552161	-0.322379
3836871	Rv3417c_(groEL1)	0.914884	0.815673	-0.0992112
3836901		0.898643	0.821609	-0.077034
3836911		0.976652	0.995717	0.0190646
3837471		0.882423	0.911558	0.029135
3837532		1.11993	0.972257	-0.147671
3837797	Rv3419c_(gcp)	0.921986	0.887624	-0.0343616
3837912	Rv3419c_(gcp)	0.846435	0.951578	0.105143
3837954	Rv3419c_(gcp)	1.01829	1.00762	-0.0106702
3838165	Rv3419c_(gcp)	1.06402	0.909476	-0.15454
3838218	Rv3419c_(gcp)	0.94639	1.09682	0.150433
3838287	Rv3419c_(gcp)	0.805621	0.792518	-0.0131023
3838608	Rv3420c_(rimI)	0.896962	0.64752	-0.249442
3838619	Rv3420c_(rimI)	1.07193	1.0693	-0.00262841
3838643	Rv3420c_(rimI)	1.17962	1.07738	-0.102233
3838646	Rv3420c_(rimI)	1.19024	1.11099	-0.0792566
3838688	Rv3420c_(rimI)	1.07406	1.24442	0.170364
3838730	Rv3420c_(rimI)	1.01675	0.961512	-0.0552359
3838799	Rv3420c_(rimI)	0.843946	1.18012	0.336176
3838832	Rv3420c_(rimI)	0.871507	0.643429	-0.228078
3838874	Rv3420c_(rimI)	0.884589	0.914374	0.0297857
3838910	Rv3420c_(rimI)	1.10203	0.986412	-0.11562
3839101	Rv3421c_(-)	1.17178	1.1621	-0.00967872
3839112	Rv3421c_(-)	1.12322	1.24099	0.117769
3839267	Rv3421c_(-)	0.360399	0.586909	0.22651
3839285	Rv3421c_(-)	0.568335	0.769414	0.201079
3839302	Rv3421c_(-)	0.985492	0.865378	-0.120114
3839314	Rv3421c_(-)	1.03688	0.639881	-0.396999
3839398	Rv3421c_(-)	1.00965	1.03259	0.0229351
3839425	Rv3421c_(-)	0.785234	0.746247	-0.0389871
3839648	Rv3421c_(-)	0.655546	0.335267	-0.320279
3839676	Rv3421c_(-)	0.901044	0.888433	-0.0126107
3839895	Rv3422c_(-)	0.325194	0.305719	-0.0194746
3841427		0.897775	0.930794	0.0330191
3841570		1.10625	0.481066	-0.625183
3841607		0.988861	0.972729	-0.0161321
3841667		1.07905	0.825895	-0.253159
3841698		0.947426	1.01564	0.0682163
3841725	Rv3424c_(-)	0.966506	0.95691	-0.00959541
3841834	Rv3424c_(-)	0.844113	0.901755	0.0576415
3841847	Rv3424c_(-)	1.09729	1.1125	0.0152102
3841883	Rv3424c_(-)	1.0166	0.953477	-0.0631223
3841926	Rv3424c_(-)	1.04324	0.947051	-0.0961886
3841953	Rv3424c_(-)	0.948766	0.960006	0.0112404
3841987	Rv3424c_(-)	1.05646	0.968271	-0.0881925
3842025	Rv3424c_(-)	0.97976	1.01521	0.0354477
3842050	Rv3424c_(-)	0.919335	0.914233	-0.00510188
3842069	Rv3424c_(-)	0.985475	0.880834	-0.104641
3842080		0.985959	1.02529	0.0393287
3842091		0.995508	1.00847	0.0129663
3842155		1.00305	0.888275	-0.114771
3842191		0.940853	0.895006	-0.0458469
3842251	Rv3425_(PPE57)	1.04791	0.712144	-0.335762
3842262	Rv3425_(PPE57)	0.614596	0.869811	0.255214
3842264	Rv3425_(PPE57)	0.972022	1.11086	0.138841
3842275	Rv3425_(PPE57)	1.01025	1.03632	0.0260606
3842278	Rv3425_(PPE57)	0.989906	1.09136	0.101457
3842280	Rv3425_(PPE57)	0.998837	1.0052	0.00636738
3842408	Rv3425_(PPE57)	1.14615	1.0807	-0.0654476
3842445	Rv3425_(PPE57)	1.00571	0.981314	-0.0243932
3842462	Rv3425_(PPE57)	0.780644	0.844862	0.064218
3842480	Rv3425_(PPE57)	1.01647	0.975783	-0.0406907
3842520	Rv3425_(PPE57)	0.94796	0.964902	0.0169424
3842522	Rv3425_(PPE57)	0.936655	0.895593	-0.0410625
3842545	Rv3425_(PPE57)	0.925186	1.00587	0.080682
3842649	Rv3425_(PPE57)	1.04697	1.00726	-0.0397034
3842658	Rv3425_(PPE57)	0.944277	0.862838	-0.0814398
3842680	Rv3425_(PPE57)	0.946335	0.972006	0.0256715
3842691	Rv3425_(PPE57)	0.943394	0.995435	0.0520413
3842695	Rv3425_(PPE57)	0.988086	0.971655	-0.0164305
3842754	Rv3425_(PPE57)	0.927646	1.12442	0.196777
3842766	Rv3425_(PPE57)	0.979774	0.984802	0.00502786
3842893		1.07065	0.911799	-0.158851
3842910		1.0652	1.04907	-0.0161301
3842932		0.514981	0.865809	0.350828
3842953		0.394887	0.168013	-0.226874
3842983		1.03499	1.12972	0.0947289
3843042	Rv3426_(PPE58)	0.946487	0.767219	-0.179267
3843072	Rv3426_(PPE58)	0.924042	1.10502	0.180976
3843075	Rv3426_(PPE58)	0.916381	1.13798	0.2216
3843077	Rv3426_(PPE58)	0.938758	0.670185	-0.268573
3843132	Rv3426_(PPE58)	1.0326	0.935526	-0.0970757
3843145	Rv3426_(PPE58)	1.11049	0.818988	-0.2915
3843205	Rv3426_(PPE58)	0.961031	0.965561	0.00452964
3843309	Rv3426_(PPE58)	1.12842	0.532062	-0.596356
3843317	Rv3426_(PPE58)	0.93767	0.928368	-0.00930242
3843447	Rv3426_(PPE58)	1.02424	1.09873	0.0744873
3843489	Rv3426_(PPE58)	1.00675	0.924284	-0.0824683
3843493	Rv3426_(PPE58)	0.98633	1.01318	0.0268533
3843514	Rv3426_(PPE58)	0.732733	0.638628	-0.0941054
3843564	Rv3426_(PPE58)	1.02753	1.07782	0.0502895
3843803		0.989493	0.934161	-0.0553326
3843828		0.889636	0.784208	-0.105428
3843855		1.0422	0.95154	-0.0906547
3843862		0.821995	0.791391	-0.0306037
3843885	Rv3427c_(-)	1.05158	0.965958	-0.0856238
3843921	Rv3427c_(-)	0.989195	1.05175	0.06256
3844011	Rv3427c_(-)	1.11467	1.08992	-0.0247473
3844018	Rv3427c_(-)	0.947303	0.933961	-0.0133418
3844086	Rv3427c_(-)	0.970073	0.932514	-0.0375595
3844161	Rv3427c_(-)	0.919158	0.957972	0.0388139
3844289	Rv3427c_(-)	0.993175	0.980551	-0.0126245
3844454	Rv3427c_(-)	0.921869	0.853362	-0.0685073
3844600	Rv3427c_(-)	0.967045	1.1052	0.138159
3844604	Rv3427c_(-)	0.963423	0.909926	-0.0534972
3844612	Rv3427c_(-)	0.92979	0.989241	0.0594503
3844633	Rv3427c_(-)	0.976226	1.02794	0.0517175
3844659		0.92129	0.849505	-0.071785
3844778	Rv3428c_(-)	0.932906	1.02075	0.087842
3844843	Rv3428c_(-)	0.997031	0.974679	-0.0223515
3844941	Rv3428c_(-)	0.968876	0.975469	0.00659346
3845068	Rv3428c_(-)	0.830126	0.968884	0.138758
3845206	Rv3428c_(-)	1.02379	0.999322	-0.0244685
3845358	Rv3428c_(-)	0.946277	0.974051	0.0277733
3845461	Rv3428c_(-)	0.911421	1.00448	0.0930545
3845489	Rv3428c_(-)	1.12367	1.0068	-0.116866
3845533	Rv3428c_(-)	1.13098	1.19624	0.0652636
3845578	Rv3428c_(-)	1.01288	1.07209	0.0592047
3846147		0.868616	1.01533	0.146713
3846149		1.00479	1.05584	0.0510475
3846255		0.935092	1.04254	0.107444
3846361		1.00336	0.928589	-0.0747721
3846385		0.95771	0.908257	-0.0494534
3846418		0.915506	0.810467	-0.105039
3846495		1.11696	1.24501	0.128048
3846533		1.01662	1.01154	-0.00508311
3846583		0.648047	0.99112	0.343073
3846586		1.1254	0.530927	-0.594469
3846626		0.969011	0.961401	-0.00760998
3846653		0.936161	1.07008	0.133921
3846760		0.769233	0.754211	-0.0150216
3846773		0.698122	0.831057	0.132935
3846809		0.992001	0.922365	-0.0696367
3846852		0.966073	0.959809	-0.00626421
3846879		0.955482	0.865822	-0.0896598
3846913		1.2407	1.13828	-0.102416
3846951		0.969616	1.01932	0.0497049
3846976		0.918393	0.953548	0.0351548
3846995		1.03993	0.891634	-0.148296
3847006		0.976979	0.993773	0.0167945
3847017		1.01325	1.00645	-0.00679481
3847081		1.00385	0.898287	-0.105559
3847117		0.908403	0.940886	0.0324821
3847177	Rv3429_(PPE59)	1.01879	0.775009	-0.243782
3847190	Rv3429_(PPE59)	1.01797	1.00233	-0.01564
3847201	Rv3429_(PPE59)	1.00715	0.994024	-0.0131289
3847204	Rv3429_(PPE59)	0.976732	1.02205	0.0453186
3847206	Rv3429_(PPE59)	1.01115	1.00167	-0.00948288
3847258	Rv3429_(PPE59)	0.840203	0.970969	0.130766
3847263	Rv3429_(PPE59)	1.04826	1.03971	-0.00854472
3847274	Rv3429_(PPE59)	0.987638	0.997723	0.0100845
3847286	Rv3429_(PPE59)	0.40197	0.273345	-0.128626
3847334	Rv3429_(PPE59)	1.00563	0.964997	-0.040629
3847371	Rv3429_(PPE59)	1.05041	0.9976	-0.0528109
3847419	Rv3429_(PPE59)	1.01577	0.96705	-0.048722
3847440	Rv3429_(PPE59)	0.975912	1.00679	0.0308797
3847446	Rv3429_(PPE59)	0.934893	0.972495	0.0376021
3847471	Rv3429_(PPE59)	0.990959	1.12641	0.135449
3847484	Rv3429_(PPE59)	0.990008	1.20317	0.213163
3847540	Rv3429_(PPE59)	0.562723	0.748416	0.185693
3847575	Rv3429_(PPE59)	0.984372	0.899771	-0.0846016
3847584	Rv3429_(PPE59)	0.902828	0.949849	0.0470211
3847598	Rv3429_(PPE59)	1.13179	0.969176	-0.162615
3847617	Rv3429_(PPE59)	0.926013	0.944861	0.0188478
3847625	Rv3429_(PPE59)	1.17256	0.795025	-0.377531
3847637	Rv3429_(PPE59)	0.992475	0.993693	0.00121755
3847642	Rv3429_(PPE59),Rv3430c_(-)	1.02659	0.96458	-0.0620114
3847647	Rv3429_(PPE59),Rv3430c_(-)	0.929758	0.988925	0.0591667
3847680	Rv3429_(PPE59),Rv3430c_(-)	1.02161	1.0453	0.0236859
3847698	Rv3429_(PPE59),Rv3430c_(-)	0.841781	0.947285	0.105504
3847758	Rv3430c_(-)	0.943272	1.06546	0.122193
3847864	Rv3430c_(-)	0.763783	0.395864	-0.367919
3847918	Rv3430c_(-)	0.993266	0.962402	-0.0308645
3847975	Rv3430c_(-)	1.00293	1.03581	0.0328751
3848050	Rv3430c_(-)	0.905026	0.843256	-0.0617703
3848323	Rv3430c_(-)	0.89408	0.942923	0.0488432
3848329	Rv3430c_(-)	0.943746	1.01473	0.0709872
3848332	Rv3430c_(-)	0.998045	1.01991	0.0218626
3848335	Rv3430c_(-)	1.00425	1.0287	0.0244519
3848369	Rv3430c_(-)	0.951481	0.988804	0.0373229
3848485	Rv3430c_(-)	0.946965	0.959614	0.0126487
3848509	Rv3430c_(-)	0.968064	0.97198	0.00391649
3848536	Rv3430c_(-)	0.958719	0.987434	0.0287147
3848538	Rv3430c_(-)	0.972099	0.97566	0.00356104
3848589	Rv3430c_(-)	0.978814	1.02436	0.045548
3848678	Rv3430c_(-)	1.24022	1.39842	0.158197
3848716	Rv3430c_(-)	1.03231	1.04166	0.00934965
3848719	Rv3430c_(-)	1.09795	1.02965	-0.0682943
3849045		0.948674	1.00223	0.0535558
3849099		0.985926	1.01059	0.0246688
3849123		1.00627	0.996062	-0.0102111
3849139		1.00175	0.978887	-0.022868
3849214		1.02692	0.617991	-0.408932
3849223		0.972696	0.947681	-0.0250145
3849226		0.914057	1.0278	0.113742
3849247		1.01116	1.06744	0.0562801
3849266		0.915312	1.03628	0.120967
3849420		0.896285	1.06739	0.171102
3849582		0.967201	1.00967	0.0424681
3849720		0.982945	0.931259	-0.0516855
3849808		0.717953	0.987754	0.269802
3849879		0.989601	0.989518	-8.27e-05
3849910		0.899349	0.803904	-0.0954455
3849985		1.28998	1.07577	-0.214209
3850059		0.883768	0.822784	-0.0609844
3850273		1.13128	1.05849	-0.0727826
3850329		1.02553	0.911352	-0.11418
3850369		1.01326	0.932665	-0.0805988
3850372	Rv3432c_(gadB)	0.964107	1.03222	0.0681094
3850540	Rv3432c_(gadB)	0.855116	0.926431	0.0713145
3850597	Rv3432c_(gadB)	0.818676	1.03512	0.21644
3850733	Rv3432c_(gadB)	0.925396	0.976834	0.0514386
3850735	Rv3432c_(gadB)	0.983519	0.889095	-0.094424
3850765	Rv3432c_(gadB)	0.968016	0.940157	-0.0278592
3850768	Rv3432c_(gadB)	0.965285	0.981881	0.0165957
3850787	Rv3432c_(gadB)	0.719163	1.09468	0.375518
3850837	Rv3432c_(gadB)	1.03254	0.983857	-0.0486851
3850909	Rv3432c_(gadB)	0.970601	0.853203	-0.117397
3850921	Rv3432c_(gadB)	0.99234	0.945262	-0.0470783
3850974	Rv3432c_(gadB)	0.975744	0.856278	-0.119466
3851031	Rv3432c_(gadB)	0.930778	1.0325	0.101726
3851111	Rv3432c_(gadB)	0.889489	0.982459	0.0929706
3851113	Rv3432c_(gadB)	1.02296	0.974505	-0.0484568
3851191	Rv3432c_(gadB)	0.926349	1.05917	0.132821
3851215	Rv3432c_(gadB)	1.07964	1.04362	-0.0360165
3851236	Rv3432c_(gadB)	1.08567	1.07264	-0.0130396
3851498	Rv3432c_(gadB)	0.908797	0.913344	0.00454659
3851594	Rv3432c_(gadB)	0.989481	1.05904	0.0695634
3851629	Rv3432c_(gadB)	1.15394	1.09528	-0.058663
3851704	Rv3432c_(gadB)	0.915002	0.937362	0.0223597
3851792	Rv3433c_(-)	1.03925	0.94486	-0.0943859
3852026	Rv3433c_(-)	0.844753	0.794222	-0.0505318
3852488	Rv3433c_(-)	1.04105	0.868099	-0.172946
3852530	Rv3433c_(-)	0.958322	0.808859	-0.149463
3852775	Rv3433c_(-)	1.07151	0.876528	-0.194979
3853199	Rv3433c_(-)	0.956814	0.863739	-0.0930747
3853202	Rv3433c_(-)	0.955297	0.86769	-0.0876075
3853308	Rv3434c_(-)	1.07494	1.03859	-0.0363553
3853422	Rv3434c_(-)	0.914411	0.867654	-0.0467568
3853452	Rv3434c_(-)	0.955829	1.05158	0.0957559
3853460	Rv3434c_(-)	1.04303	0.999954	-0.0430744
3853485	Rv3434c_(-)	1.02184	1.0598	0.0379571
3853498	Rv3434c_(-)	1.13286	0.840481	-0.29238
3853551	Rv3434c_(-)	0.993001	1.0653	0.0723023
3853572	Rv3434c_(-)	1.06698	1.10801	0.0410331
3853671	Rv3434c_(-)	0.99422	0.988218	-0.00600227
3853845	Rv3434c_(-)	1.06813	1.03063	-0.0375024
3853939	Rv3435c_(-)	1.01757	0.988596	-0.0289721
3853988	Rv3435c_(-)	0.97704	1.07739	0.10035
3853990	Rv3435c_(-)	1.05706	1.12379	0.0667282
3854031	Rv3435c_(-)	0.996385	0.980508	-0.0158768
3854094	Rv3435c_(-)	1.01762	0.777188	-0.240432
3854119	Rv3435c_(-)	1.0584	1.02053	-0.0378784
3854380	Rv3435c_(-)	0.987214	1.1726	0.185384
3854410	Rv3435c_(-)	1.0752	1.02273	-0.0524642
3854504	Rv3435c_(-)	1.05664	1.00518	-0.0514594
3854511	Rv3435c_(-)	0.979819	0.905604	-0.0742151
3854719	Rv3435c_(-)	0.914507	1.09072	0.176215
3854740	Rv3435c_(-)	0.967377	0.985863	0.0184857
3854909		0.958975	0.970011	0.0110362
3855015	Rv3436c_(glmS)	1.0723	1.04791	-0.0243937
3856901		0.94619	1.15184	0.205647
3856946	Rv3437_(-)	0.93254	0.870179	-0.0623611
3856997	Rv3437_(-)	0.988075	0.958103	-0.0299726
3857063	Rv3437_(-)	0.979102	0.969358	-0.00974358
3857102	Rv3437_(-)	0.9699	1.00564	0.0357443
3857120	Rv3437_(-)	0.956216	0.908135	-0.0480807
3857289	Rv3437_(-)	0.877159	0.970021	0.0928621
3857303	Rv3437_(-)	0.884528	0.895651	0.0111225
3857333	Rv3437_(-)	0.89086	1.19417	0.303307
3857384	Rv3437_(-)	0.447875	0.428362	-0.0195126
3858131	Rv3438_(-)	0.935175	0.98762	0.0524449
3858236	Rv3438_(-)	1.03552	0.877659	-0.157864
3858692	Rv3439c_(-)	0.912366	1.00903	0.0966629
3858908	Rv3439c_(-)	0.791621	1.03686	0.245235
3859036	Rv3439c_(-)	0.998378	1.01914	0.0207669
3859108	Rv3439c_(-)	0.975994	1.02058	0.0445883
3859116	Rv3439c_(-)	0.949819	0.989125	0.0393057
3859415	Rv3439c_(-)	1.02194	1.00733	-0.0146085
3859516	Rv3439c_(-)	1.05349	1.00556	-0.0479316
3859540	Rv3439c_(-)	1.00931	0.586999	-0.422306
3859564	Rv3439c_(-)	1.05329	0.962933	-0.0903602
3859591	Rv3439c_(-)	1.02968	0.965038	-0.0646387
3859704	Rv3440c_(-)	0.803869	0.972017	0.168148
3859787	Rv3440c_(-)	1.05402	1.04201	-0.0120087
3859926	Rv3440c_(-)	1.04278	0.985637	-0.0571385
3859928	Rv3440c_(-)	0.898791	0.992448	0.0936564
3859937	Rv3440c_(-)	1.0178	1.02497	0.00717571
3859943	Rv3440c_(-)	1.0341	1.03153	-0.00256598
3859958	Rv3440c_(-)	1.03204	1.01791	-0.0141304
3861369	Rv3441c_(mrsA)	0.855482	0.764293	-0.091189
3861404		1.00116	0.995154	-0.00600897
3861424		0.947652	0.867515	-0.0801374
3862522		0.580746	0.786711	0.205965
3862624	Rv3444c_(esxT)	0.988733	0.927299	-0.0614346
3862762	Rv3444c_(esxT)	0.930048	0.927544	-0.00250333
3862879	Rv3444c_(esxT)	0.884055	0.880671	-0.00338342
3862900	Rv3444c_(esxT)	0.890851	0.904317	0.013466
3862925	Rv3444c_(esxT)	1.01069	0.921027	-0.0896617
3862947	Rv3445c_(esxU)	0.97039	0.847995	-0.122395
3862949	Rv3445c_(esxU)	0.994474	0.994329	-0.000144429
3863055	Rv3445c_(esxU)	1.06393	0.972336	-0.0915893
3863270		0.991076	0.939623	-0.0514533
3863340	Rv3446c_(-)	0.938506	0.990612	0.0521056
3863470	Rv3446c_(-)	0.996283	0.98839	-0.00789302
3863498	Rv3446c_(-)	1.13081	0.80843	-0.322377
3863523	Rv3446c_(-)	1.13204	0.983392	-0.148644
3863649	Rv3446c_(-)	1.0255	1.12186	0.0963627
3863727	Rv3446c_(-)	0.989031	0.973293	-0.0157374
3863796	Rv3446c_(-)	0.647137	0.967706	0.320568
3864014	Rv3446c_(-)	0.886638	0.903169	0.0165313
3864044	Rv3446c_(-)	0.930681	0.899821	-0.0308604
3864047	Rv3446c_(-)	0.989694	0.934058	-0.0556367
3864078	Rv3446c_(-)	0.979692	0.897872	-0.08182
3864405	Rv3446c_(-)	0.983382	1.04695	0.0635681
3864459	Rv3446c_(-)	1.1226	1.28351	0.160908
3864758	Rv3447c_(eccC4)	0.994131	0.952414	-0.0417172
3864786	Rv3447c_(eccC4)	1.12761	1.07431	-0.0532924
3864837	Rv3447c_(eccC4)	0.646938	0.631489	-0.0154491
3864855	Rv3447c_(eccC4)	1.04256	1.03107	-0.01149
3864859	Rv3447c_(eccC4)	1.02121	1.08933	0.068118
3864987	Rv3447c_(eccC4)	0.755931	1.29364	0.537713
3864997	Rv3447c_(eccC4)	1.03168	0.961649	-0.0700263
3865069	Rv3447c_(eccC4)	1.23636	0.760229	-0.476132
3865257	Rv3447c_(eccC4)	0.991975	1.09921	0.107239
3865277	Rv3447c_(eccC4)	0.979674	1.14648	0.166803
3865319	Rv3447c_(eccC4)	0.969146	0.813376	-0.15577
3865420	Rv3447c_(eccC4)	0.934616	0.990061	0.0554452
3865457	Rv3447c_(eccC4)	0.974651	0.922978	-0.0516723
3865535	Rv3447c_(eccC4)	0.95547	1.04612	0.0906496
3865604	Rv3447c_(eccC4)	0.953865	0.455836	-0.498029
3865634	Rv3447c_(eccC4)	1.04305	0.869582	-0.173464
3865857	Rv3447c_(eccC4)	0.894274	0.97572	0.0814454
3865946	Rv3447c_(eccC4)	0.994745	0.930007	-0.0647381
3866036	Rv3447c_(eccC4)	0.565403	0.679927	0.114524
3866176	Rv3447c_(eccC4)	0.874688	0.758907	-0.11578
3866267	Rv3447c_(eccC4)	1.32105	1.40104	0.0799892
3866391	Rv3447c_(eccC4)	0.929905	0.806546	-0.123359
3866673	Rv3447c_(eccC4)	0.954562	0.983755	0.0291933
3867197	Rv3447c_(eccC4)	0.791499	0.899267	0.107768
3867417	Rv3447c_(eccC4)	1.06718	0.958008	-0.109172
3867893	Rv3447c_(eccC4)	0.879035	1.04428	0.165245
3867954	Rv3447c_(eccC4)	0.977773	1.04892	0.0711425
3868250		0.922197	1.05658	0.134386
3868295		1.11336	0.982901	-0.130456
3868339		0.901539	1.07149	0.169948
3868356	Rv3448_(eccD4)	1.05536	1.11709	0.0617331
3868388	Rv3448_(eccD4)	0.989283	1.02461	0.0353313
3868602	Rv3448_(eccD4)	0.861025	0.807763	-0.0532612
3868787	Rv3448_(eccD4)	0.99074	1.14943	0.158693
3868795	Rv3448_(eccD4)	1.23281	1.24561	0.0128017
3868820	Rv3448_(eccD4)	1.43234	1.4763	0.0439572
3868919	Rv3448_(eccD4)	1.00217	1.00684	0.00466838
3868971	Rv3448_(eccD4)	1.26469	1.30861	0.0439156
3868979	Rv3448_(eccD4)	0.974244	1.03339	0.0591414
3869043	Rv3448_(eccD4)	1.04648	1.21762	0.171141
3869168	Rv3448_(eccD4)	0.748313	0.911379	0.163066
3869174	Rv3448_(eccD4)	1.00708	0.981551	-0.0255287
3869441	Rv3448_(eccD4)	0.92239	0.92564	0.00325035
3869517	Rv3448_(eccD4)	0.963669	1.08616	0.122494
3869641	Rv3448_(eccD4)	0.497563	0.922437	0.424874
3869705	Rv3448_(eccD4)	0.510349	0.775076	0.264727
3869765	Rv3449_(mycP4)	0.522855	0.822409	0.299554
3869785	Rv3449_(mycP4)	1.02912	1.0284	-0.000721951
3869905	Rv3449_(mycP4)	0.978705	1.02899	0.0502832
3869917	Rv3449_(mycP4)	0.990356	0.96197	-0.0283861
3870096	Rv3449_(mycP4)	1.0617	0.994926	-0.066778
3870158	Rv3449_(mycP4)	0.949834	0.811168	-0.138666
3870403	Rv3449_(mycP4)	0.926868	1.02485	0.097984
3870420	Rv3449_(mycP4)	1.14191	1.04426	-0.0976523
3870467	Rv3449_(mycP4)	1.14212	1.33597	0.193851
3870558	Rv3449_(mycP4)	1.02529	0.945842	-0.0794453
3870571	Rv3449_(mycP4)	0.982494	1.00094	0.0184466
3870738	Rv3449_(mycP4)	1.00992	0.947604	-0.0623156
3871009	Rv3449_(mycP4)	1.01044	0.947303	-0.0631341
3871130	Rv3450c_(eccB4)	1.08645	1.09853	0.0120761
3871264	Rv3450c_(eccB4)	0.879399	0.81351	-0.0658887
3871305	Rv3450c_(eccB4)	0.992548	1.0483	0.055755
3871309	Rv3450c_(eccB4)	0.965868	0.984906	0.0190378
3871333	Rv3450c_(eccB4)	0.959358	1.05412	0.0947669
3871684	Rv3450c_(eccB4)	0.988524	0.950064	-0.0384602
3871687	Rv3450c_(eccB4)	1.12775	1.05653	-0.0712178
3871915	Rv3450c_(eccB4)	0.900567	0.806561	-0.0940064
3871924	Rv3450c_(eccB4)	0.940753	0.939637	-0.00111629
3872108	Rv3450c_(eccB4)	1.24032	1.25322	0.0129061
3872242	Rv3450c_(eccB4)	0.947331	0.987873	0.0405424
3872534		0.930427	0.92665	-0.00377659
3872564		0.953264	0.924875	-0.0283891
3872574		0.995701	0.931957	-0.0637435
3872860	Rv3451_(cut3)	1.02148	0.958281	-0.0631964
3872862	Rv3451_(cut3)	1.01424	1.11007	0.0958332
3872874	Rv3451_(cut3)	0.934165	1.06399	0.12982
3872890	Rv3451_(cut3)	0.829979	0.656828	-0.173151
3872926	Rv3451_(cut3)	0.81196	0.618103	-0.193858
3872936	Rv3451_(cut3)	0.992623	1.04393	0.051304
3872985	Rv3451_(cut3)	0.947282	1.05978	0.112495
3873058	Rv3451_(cut3)	0.931976	1.04071	0.108732
3873069	Rv3451_(cut3)	1.01196	0.971318	-0.0406431
3873243	Rv3451_(cut3)	1.0686	1.07908	0.0104773
3873247	Rv3451_(cut3)	1.00897	1.02502	0.0160503
3873255	Rv3451_(cut3)	1.00897	1.04463	0.0356609
3873272	Rv3451_(cut3)	1.02621	1.10945	0.0832386
3873416		0.933669	0.914017	-0.0196522
3873424		0.970164	1.01323	0.043063
3873555	Rv3452_(cut4)	0.573527	0.521333	-0.0521938
3873650	Rv3452_(cut4)	1.0123	1.29923	0.286924
3873706	Rv3452_(cut4)	0.966014	1.01152	0.0455039
3873718	Rv3452_(cut4)	0.897777	0.900313	0.00253558
3874073	Rv3452_(cut4)	1.05303	1.07951	0.0264816
3874078	Rv3452_(cut4)	1.03694	1.0303	-0.00664167
3874129	Rv3452_(cut4)	0.992494	0.899623	-0.0928709
3874146		0.949704	0.919416	-0.0302876
3874157		1.00744	0.914302	-0.0931414
3874216		0.933457	0.999091	0.0656339
3874227		0.924392	0.955825	0.0314337
3874370		1.02718	0.889799	-0.13738
3874383		0.879637	0.71592	-0.163717
3874416		0.96151	1.01663	0.0551197
3874459		1.00999	1.00636	-0.00363524
3874487		0.928682	1.07128	0.1426
3874514		0.982209	1.00629	0.0240758
3874568		1.24152	1.19815	-0.0433663
3874603		0.922029	0.917414	-0.00461514
3874615		0.94622	0.989768	0.0435479
3874685		1.04256	0.964014	-0.0785487
3874688		0.946493	0.947498	0.001005
3874700		1.03953	1.03559	-0.00394534
3874724		1.20744	1.05654	-0.150892
3874746		1.06481	0.975527	-0.0892874
3874749		0.912984	0.910468	-0.00251621
3874835		1.06541	0.918121	-0.147286
3874840		0.952946	0.909671	-0.0432752
3874869		0.964415	1.10381	0.139395
3874908		1.02321	0.92944	-0.0937663
3874986		1.03384	0.632734	-0.401102
3874993		1.04124	0.90028	-0.140956
3875031		0.844333	1.0417	0.197363
3875060		0.928665	1.04217	0.113501
3875133		1.02073	1.06119	0.0404608
3875262		1.00008	0.924176	-0.075905
3875329		0.976327	1.0369	0.0605685
3875331		0.953935	1.02214	0.0682046
3875344		1.02497	0.960629	-0.06434
3875421		0.659223	0.815379	0.156155
3875585		0.869384	1.08098	0.211592
3875631		0.994703	1.00591	0.0112058
3875680		0.961636	1.02434	0.0627012
3875682		0.917297	0.957765	0.0404683
3875778		1.00499	1.05858	0.0535944
3875812		0.959076	1.01068	0.051606
3875850		0.920048	1.04073	0.120678
3875853		1.04113	1.10055	0.0594179
3875892		0.98912	0.978406	-0.0107139
3876112	Rv3455c_(truA)	1.32432	1.03092	-0.293398
3876460	Rv3455c_(truA)	1.46374	1.07349	-0.390245
3876487	Rv3455c_(truA)	1.28431	1.01441	-0.269903
3876514	Rv3455c_(truA)	1.34323	1.19517	-0.148057
3876661	Rv3455c_(truA)	1.47153	0.909581	-0.56195
3876776	Rv3455c_(truA)	1.35788	1.09007	-0.267812
3876890	Rv3456c_(rplQ)	1.41937	1.1106	-0.308775
3877464	Rv3457c_(rpoA)	1.00195	0.93769	-0.0642585
3878537		1.04378	0.962274	-0.0815027
3878625		0.99084	0.964034	-0.0268056
3878659	Rv3458c_(rpsD)	0.986674	0.868561	-0.118113
3879273	Rv3459c_(rpsK)	1.17524	0.91021	-0.265031
3879810	Rv3460c_(rpsM)	0.480384	0.813169	0.332784
3880099		1.04789	1.12726	0.0793772
3880226		0.979973	1.02476	0.0447857
3880261		1.03444	0.923614	-0.110828
3880286	Rv3461c_(rpmJ)	0.938292	0.986244	0.047952
3880432	Rv3462c_(infA)	1.0961	0.931245	-0.164853
3880718		1.01948	0.988696	-0.0307829
3880874		1.03888	1.03475	-0.00412932
3880896		0.925574	0.693233	-0.232341
3880944	Rv3463_(-)	1.28954	1.10043	-0.189105
3881121	Rv3463_(-)	1.05368	0.979801	-0.0738828
3881236	Rv3463_(-)	0.842199	0.636953	-0.205245
3881248	Rv3463_(-)	0.976037	0.842258	-0.133779
3881266	Rv3463_(-)	1.01847	1.02912	0.0106549
3881270	Rv3463_(-)	0.974596	0.904389	-0.0702079
3881287	Rv3463_(-)	1.06445	1.04019	-0.024257
3881377	Rv3463_(-)	1.0643	1.00158	-0.0627229
3881487	Rv3463_(-)	0.90307	0.843661	-0.0594097
3881511	Rv3463_(-)	1.02468	1.03405	0.00936795
3881515	Rv3463_(-)	0.988557	0.955031	-0.0335265
3881529	Rv3463_(-)	0.942934	1.02186	0.0789247
3881533	Rv3463_(-)	0.936685	0.894492	-0.0421932
3881620	Rv3463_(-)	0.968309	0.987059	0.0187502
3881688	Rv3463_(-)	1.01087	0.969749	-0.0411213
3881812		0.419249	1.02782	0.608573
3881823		1.08657	1.03815	-0.0484208
3883439	Rv3465_(rmlC)	1.16931	1.21245	0.0431341
3883768	Rv3466_(-)	0.967972	0.968356	0.000383783
3884014	Rv3466_(-),Rv3467_(-)	0.927762	0.984621	0.0568593
3884038	Rv3466_(-),Rv3467_(-)	1.10751	1.24441	0.1369
3884063	Rv3466_(-),Rv3467_(-)	0.99675	1.01198	0.0152276
3884134	Rv3466_(-),Rv3467_(-)	0.984676	0.994259	0.00958277
3884153	Rv3466_(-),Rv3467_(-)	0.996223	1.02246	0.0262385
3884161	Rv3466_(-),Rv3467_(-)	1.01149	0.986693	-0.0247932
3884201	Rv3467_(-)	0.996239	1.05275	0.0565114
3884468	Rv3467_(-)	0.984677	0.98763	0.00295326
3884512	Rv3467_(-)	1.04946	1.03797	-0.0114909
3884533	Rv3467_(-)	1.00949	0.986723	-0.02277
3884575	Rv3467_(-)	0.992159	1.02993	0.0377709
3884591	Rv3467_(-)	1.06944	1.02881	-0.0406235
3884668	Rv3467_(-)	0.996738	0.950506	-0.0462315
3884816	Rv3467_(-)	0.969891	0.879073	-0.0908176
3884959		0.839996	1.08965	0.24965
3885008	Rv3468c_(-)	1.05124	1.06387	0.0126328
3885023	Rv3468c_(-)	0.930896	0.994814	0.0639177
3885100	Rv3468c_(-)	0.93975	1.01018	0.0704341
3885147	Rv3468c_(-)	0.924926	1.02775	0.102828
3885302	Rv3468c_(-)	1.08129	0.926763	-0.15453
3885355	Rv3468c_(-)	1.06666	1.04176	-0.0249017
3885389	Rv3468c_(-)	1.0482	0.963391	-0.0848049
3885428	Rv3468c_(-)	0.961026	1.01633	0.0553065
3885534	Rv3468c_(-)	1.05473	1.03917	-0.0155642
3885551	Rv3468c_(-)	0.896149	1.00881	0.112663
3885957	Rv3468c_(-)	0.971537	0.951912	-0.0196248
3886265	Rv3469c_(mhpE)	0.963534	0.954534	-0.00899967
3886290	Rv3469c_(mhpE)	0.792935	0.943451	0.150516
3886538	Rv3469c_(mhpE)	1.03783	1.01521	-0.0226211
3886575	Rv3469c_(mhpE)	1.16589	0.807943	-0.357952
3886586	Rv3469c_(mhpE)	0.940994	1.01091	0.0699187
3886750	Rv3469c_(mhpE)	0.972965	1.00311	0.0301431
3886769	Rv3469c_(mhpE)	0.908592	0.910048	0.00145656
3886868	Rv3469c_(mhpE)	0.671197	0.974866	0.303669
3886943	Rv3469c_(mhpE)	1.08672	0.971883	-0.114832
3887018	Rv3469c_(mhpE)	0.983486	1.0475	0.0640172
3887144	Rv3470c_(ilvB2)	0.788811	1.05756	0.26875
3887259	Rv3470c_(ilvB2)	1.13575	1.63554	0.499783
3887482	Rv3470c_(ilvB2)	0.950431	1.01051	0.0600769
3887638	Rv3470c_(ilvB2)	1.0256	1.09981	0.0742148
3887841	Rv3470c_(ilvB2)	0.917017	0.994187	0.0771701
3887993	Rv3470c_(ilvB2)	0.944991	1.03331	0.0883156
3888019	Rv3470c_(ilvB2)	0.817181	0.915346	0.0981652
3888195	Rv3470c_(ilvB2)	0.997139	0.943334	-0.053805
3888244	Rv3470c_(ilvB2)	1.04608	0.947305	-0.0987771
3888304	Rv3470c_(ilvB2)	0.777512	0.941999	0.164488
3888468	Rv3470c_(ilvB2)	0.969375	1.03459	0.0652171
3888522	Rv3470c_(ilvB2)	0.969977	1.10004	0.130068
3888564	Rv3470c_(ilvB2)	0.728324	0.836885	0.108562
3888644	Rv3470c_(ilvB2)	0.970553	1.18272	0.212169
3888736	Rv3470c_(ilvB2)	1.26355	1.26036	-0.00318957
3888745	Rv3470c_(ilvB2)	1.10838	0.855551	-0.252829
3888861	Rv3471c_(-)	0.918194	0.899124	-0.0190704
3888865	Rv3471c_(-)	0.98305	0.964373	-0.0186767
3888909	Rv3471c_(-)	0.945714	0.981627	0.0359131
3889021	Rv3471c_(-)	0.962792	0.955626	-0.007166
3889053	Rv3471c_(-)	1.00264	0.940941	-0.0616977
3889392	Rv3472_(-)	0.971144	1.04082	0.0696776
3889421	Rv3472_(-)	0.695959	1.16827	0.47231
3889471	Rv3472_(-)	1.11561	0.987252	-0.128362
3889527	Rv3472_(-)	0.95843	1.04725	0.0888232
3889535	Rv3472_(-)	1.04496	1.1099	0.0649364
3889592	Rv3472_(-)	0.978593	0.909133	-0.0694604
3889661	Rv3472_(-)	0.855883	0.904441	0.0485579
3889723	Rv3472_(-)	0.691907	0.667135	-0.0247713
3889779	Rv3472_(-)	0.974852	1.10391	0.129056
3889865	Rv3472_(-)	0.974573	0.903939	-0.0706344
3889879		1.05067	0.86066	-0.190014
3889896		0.931444	0.912377	-0.0190678
3889939		0.917892	0.848058	-0.0698342
3889980	Rv3473c_(bpoA)	0.742488	0.416321	-0.326167
3890024	Rv3473c_(bpoA)	1.0276	0.993363	-0.034232
3890199	Rv3473c_(bpoA)	0.996863	1.05602	0.059152
3890219	Rv3473c_(bpoA)	1.26254	1.11256	-0.149979
3890251	Rv3473c_(bpoA)	0.908811	0.94061	0.0317992
3890326	Rv3473c_(bpoA)	0.788204	0.696844	-0.0913597
3890426	Rv3473c_(bpoA)	0.957252	1.01317	0.0559144
3890593	Rv3473c_(bpoA)	0.83043	0.786599	-0.043831
3890771		0.998636	1.05884	0.0602024
3890853		1.03707	1.00183	-0.0352403
3890950		0.980716	1.03744	0.0567239
3890981		0.985771	0.981163	-0.00460742
3891103		0.955037	0.937347	-0.0176899
3891153		0.965658	0.959184	-0.00647481
3891157		0.963047	0.88563	-0.0774171
3891275		1.02992	1.01579	-0.014127
3891278		1.0063	1.00867	0.00237366
3891365		0.983517	0.986905	0.00338829
3891374		0.9699	0.98538	0.0154806
3891396		1.05989	0.979104	-0.0807887
3891568		0.989958	0.96049	-0.0294682
3891582		1.0563	1.08236	0.0260604
3891596		0.983925	0.990247	0.00632179
3891623		0.98302	0.984135	0.00111552
3891647		0.956215	0.937899	-0.0183161
3891750		0.857817	1.06425	0.206431
3891778		1.04107	1.09823	0.0571626
3891784		0.99405	0.993251	-0.000798635
3891797		0.957833	1.00017	0.0423357
3891872		0.965912	0.965407	-0.000505509
3891885		0.950074	0.987206	0.037132
3891906		1.019	0.990783	-0.0282123
3891908		0.977233	0.991731	0.0144981
3892010		1.00126	0.984437	-0.0168192
3892016		0.986269	1.01378	0.0275114
3892055		0.987907	1.04592	0.058016
3892058		0.975529	0.942757	-0.0327717
3892178		0.643698	0.484011	-0.159687
3892222		1.10944	1.23291	0.123468
3892354		1.03223	1.05802	0.0257965
3892365		1.04144	0.976935	-0.064503
3892371		1.03572	1.00245	-0.0332674
3892383		1.04414	0.76472	-0.279423
3892413		0.975597	0.939738	-0.0358593
3892417		0.950798	0.965545	0.0147466
3892446		0.765821	0.853885	0.0880637
3892466		0.877993	1.11655	0.23856
3892482		0.928859	0.924813	-0.00404611
3892516		0.962087	1.08673	0.124643
3892527		1.07893	0.975743	-0.103188
3892572		0.926753	0.964873	0.0381206
3892665		0.835429	0.929605	0.0941764
3892719		1.10996	1.08704	-0.0229261
3892723		0.926652	0.958306	0.0316537
3892734		0.995996	0.95019	-0.0458059
3892738		0.819708	0.876062	0.0563543
3892740		0.945961	0.990807	0.0448457
3892861		1.13331	0.752382	-0.380924
3892884		0.940324	0.925037	-0.0152872
3892920		1.0467	1.09716	0.0504614
3892924		1.111	1.0067	-0.104305
3892926		0.971523	0.922392	-0.0491308
3892983		0.927347	1.09199	0.164645
3893183		0.877969	0.91994	0.0419711
3893229		1.1077	0.954045	-0.153655
3893247		1.01525	0.971043	-0.0442112
3893283		0.983631	1.02373	0.0400972
3893301		0.980757	1.01083	0.0300763
3893344		1.16429	1.0191	-0.145185
3893512		0.95735	0.954084	-0.00326558
3893529		0.686015	0.796577	0.110562
3893535		0.986031	0.980643	-0.00538772
3893583		0.994107	0.978159	-0.0159476
3893587		0.98146	0.793584	-0.187876
3893601		0.888215	0.849925	-0.0382903
3893607		0.905968	0.877994	-0.0279738
3893616		1.03644	1.07626	0.0398202
3893767		1.00168	0.983068	-0.0186099
3893885		1.01298	0.81637	-0.196609
3893894		1.08162	1.01407	-0.0675522
3893919		0.907133	0.86781	-0.0393222
3893921		0.988867	1.17393	0.185064
3893939		0.777879	0.964741	0.186862
3893944		0.874645	0.958903	0.0842575
3894035		0.866049	0.849008	-0.0170407
3894169	Rv3477_(PE31)	0.960274	1.01151	0.0512386
3894256	Rv3477_(PE31)	0.847701	0.825726	-0.0219751
3894272	Rv3477_(PE31)	0.997479	0.93681	-0.0606692
3894340	Rv3477_(PE31)	0.966716	0.91123	-0.0554858
3894347	Rv3477_(PE31)	0.870284	1.03837	0.168088
3894386	Rv3477_(PE31)	0.888216	0.82256	-0.0656562
3894401		0.969128	1.03041	0.0612825
3894418		0.859361	0.794705	-0.0646563
3894444	Rv3478_(PPE60)	0.971847	0.850006	-0.121841
3894473	Rv3478_(PPE60)	0.860525	0.950266	0.0897408
3894600	Rv3478_(PPE60)	0.844849	0.983776	0.138927
3894641	Rv3478_(PPE60)	0.89076	0.98432	0.09356
3894716	Rv3478_(PPE60)	1.02646	0.957161	-0.0692967
3894728	Rv3478_(PPE60)	0.912037	0.986309	0.0742724
3894730	Rv3478_(PPE60)	0.835648	0.826537	-0.00911086
3894845	Rv3478_(PPE60)	0.977418	0.798414	-0.179004
3894881	Rv3478_(PPE60)	0.963009	0.908736	-0.0542734
3894887	Rv3478_(PPE60)	1.07274	1.02617	-0.0465743
3895080	Rv3478_(PPE60)	0.878613	0.8677	-0.0109127
3895230	Rv3478_(PPE60)	0.912213	1.02359	0.111374
3895540	Rv3478_(PPE60)	1.03253	0.983751	-0.0487833
3895574	Rv3478_(PPE60)	0.979359	1.06662	0.0872579
3895676		0.765323	1.01261	0.24729
3895772		0.987072	1.01	0.0229303
3895830	Rv3479_(-)	0.618831	0.740122	0.121291
3895939	Rv3479_(-)	1.1621	1.07069	-0.0914049
3895949	Rv3479_(-)	0.931416	0.947847	0.0164312
3896146	Rv3479_(-)	0.904819	0.970014	0.0651949
3896162	Rv3479_(-)	1.14014	0.949908	-0.190232
3896260	Rv3479_(-)	0.910552	0.981549	0.0709974
3896279	Rv3479_(-)	0.897255	0.900403	0.00314829
3896405	Rv3479_(-)	0.942486	0.936215	-0.00627037
3896529	Rv3479_(-)	0.886338	0.595557	-0.290782
3896651	Rv3479_(-)	0.917585	1.02137	0.103789
3896783	Rv3479_(-)	1.03232	0.965875	-0.0664406
3896908	Rv3479_(-)	1.35743	1.45781	0.100376
3897169	Rv3479_(-)	0.854892	0.728624	-0.126267
3897317	Rv3479_(-)	1.05446	0.998847	-0.0556173
3897333	Rv3479_(-)	0.876514	0.971941	0.095427
3897394	Rv3479_(-)	1.03973	1.16689	0.127162
3897460	Rv3479_(-)	0.90861	0.456664	-0.451946
3897565	Rv3479_(-)	1.07335	1.06377	-0.00958371
3897574	Rv3479_(-)	1.00088	0.936697	-0.0641839
3897586	Rv3479_(-)	1.00238	0.948644	-0.0537388
3897638	Rv3479_(-)	0.973347	1.03007	0.0567268
3897808	Rv3479_(-)	0.964305	0.970639	0.00633419
3897884	Rv3479_(-)	0.958806	1.03454	0.0757365
3898268	Rv3479_(-)	0.923431	0.410601	-0.51283
3898436	Rv3479_(-)	0.983854	1.12224	0.138388
3898483	Rv3479_(-)	1.05831	1.20256	0.144248
3898640	Rv3479_(-)	1.00974	0.93194	-0.0777993
3898706	Rv3479_(-)	0.926768	0.725787	-0.200981
3898786	Rv3479_(-)	1.14362	1.08529	-0.0583384
3898969	Rv3480c_(-)	1.01002	1.00202	-0.00800018
3899041	Rv3480c_(-)	0.926663	0.754797	-0.171866
3899054	Rv3480c_(-)	0.968475	0.590325	-0.37815
3899095	Rv3480c_(-)	0.935636	0.90654	-0.029096
3899125	Rv3480c_(-)	1.01168	0.97735	-0.0343336
3899176	Rv3480c_(-)	0.938213	1.05237	0.114154
3899249	Rv3480c_(-)	1.05189	1.20947	0.157581
3899251	Rv3480c_(-)	0.985617	0.907074	-0.0785433
3899484	Rv3480c_(-)	0.989934	1.19688	0.206944
3899616	Rv3480c_(-)	0.991789	1.03492	0.0431333
3899656	Rv3480c_(-)	0.857197	0.883868	0.026671
3899739	Rv3480c_(-)	0.951702	0.701649	-0.250053
3899954	Rv3480c_(-)	1.08038	0.981974	-0.0984063
3899956	Rv3480c_(-)	1.15536	1.03232	-0.123038
3899964	Rv3480c_(-)	1.10267	1.0962	-0.0064716
3899989	Rv3480c_(-)	1.03634	1.05298	0.0166371
3900051	Rv3480c_(-)	1.01271	1.11268	0.0999759
3900068	Rv3480c_(-)	1.02329	0.979091	-0.0441991
3900142	Rv3480c_(-)	1.02368	1.03504	0.0113593
3900190	Rv3480c_(-)	0.997391	0.96752	-0.029871
3900192	Rv3480c_(-)	1.06008	0.942303	-0.11778
3900216	Rv3480c_(-)	1.02785	1.03717	0.00932688
3900352	Rv3480c_(-)	1.26675	1.41259	0.145841
3900438		1.13893	1.03888	-0.100056
3900451		0.995905	1.02877	0.0328655
3900455		0.982128	0.997597	0.0154691
3900460		0.953851	0.98386	0.0300098
3900483		0.951438	0.88954	-0.0618985
3900514	Rv3481c_(-)	0.896717	0.887544	-0.00917372
3900525	Rv3481c_(-)	0.873142	1.01841	0.145268
3900587	Rv3481c_(-)	1.00144	0.87937	-0.122068
3900631	Rv3481c_(-)	1.05388	0.992785	-0.0610925
3900639	Rv3481c_(-)	0.54693	1.07389	0.526964
3900688	Rv3481c_(-)	1.05099	1.16998	0.118991
3900792	Rv3481c_(-)	0.945459	0.728777	-0.216682
3900921	Rv3481c_(-)	1.00027	0.991083	-0.00918956
3901065	Rv3481c_(-)	0.96908	0.958207	-0.0108724
3901074	Rv3481c_(-)	1.0422	0.907185	-0.135012
3901258		0.854391	0.986657	0.132266
3901289		1.17278	0.964184	-0.208592
3901324	Rv3482c_(-)	0.953048	0.788455	-0.164593
3901484	Rv3482c_(-)	0.960523	1.01965	0.0591249
3901636	Rv3482c_(-)	1.00494	0.963426	-0.0415172
3901648	Rv3482c_(-)	1.05824	1.02253	-0.0357131
3901713	Rv3482c_(-)	0.963105	1.03066	0.0675521
3901766	Rv3482c_(-)	1.1092	0.963911	-0.145285
3901861	Rv3482c_(-)	0.98931	1.05458	0.065275
3901875	Rv3482c_(-)	1.00596	0.902974	-0.102991
3902032	Rv3482c_(-)	1.1198	1.01862	-0.101184
3902063	Rv3482c_(-)	1.04359	0.994167	-0.0494251
3902065	Rv3482c_(-)	1.0319	0.917434	-0.114465
3902117		0.348664	1.08551	0.736842
3902150	Rv3483c_(-)	0.97592	1.2811	0.30518
3902273	Rv3483c_(-)	0.926353	0.910174	-0.0161785
3902330	Rv3483c_(-)	0.926748	1.06314	0.136394
3902453	Rv3483c_(-)	0.926444	1.00938	0.0829345
3902472	Rv3483c_(-)	1.0256	1.03436	0.00875685
3902475	Rv3483c_(-)	0.956291	0.979239	0.0229477
3902649	Rv3483c_(-)	1.00743	0.984991	-0.0224432
3902657	Rv3483c_(-)	0.99815	0.923375	-0.0747744
3902748	Rv3483c_(-)	0.889746	1.02681	0.137062
3902771	Rv3483c_(-)	1.09481	0.979103	-0.115709
3902813		0.941163	1.07438	0.133222
3902821		1.08903	0.867064	-0.221969
3902833		0.956742	0.882609	-0.0741328
3902855		1.00776	0.917662	-0.0901025
3902878		0.810031	1.01957	0.209542
3902895		0.924282	1.01708	0.0928013
3902965		0.942429	0.881538	-0.0608908
3902993		0.932199	0.805878	-0.126322
3902996		0.899158	0.924374	0.0252156
3903073		0.854615	0.81823	-0.0363848
3903160	Rv3484_(-)	0.194453	-0.109592	-0.304045
3903255	Rv3484_(-)	0.107842	0.131361	0.0235189
3903369	Rv3484_(-)	0.358261	0.37219	0.0139293
3903398	Rv3484_(-)	0.173794	0.0833961	-0.0903976
3903417	Rv3484_(-)	0.239865	0.0645944	-0.17527
3903503	Rv3484_(-)	0.112737	0.164505	0.0517683
3903530	Rv3484_(-)	0.398599	0.338109	-0.0604909
3903548	Rv3484_(-)	0.332842	0.108628	-0.224214
3903674	Rv3484_(-)	-0.0663837	0.00371677	0.0701004
3903704	Rv3484_(-)	0.298994	0.0512184	-0.247776
3903758	Rv3484_(-)	0.403271	0.4666	0.0633293
3903767	Rv3484_(-)	-0.00314649	0.196232	0.199379
3903849	Rv3484_(-)	0.244737	0.316087	0.0713497
3904045	Rv3484_(-)	0.228618	0.18043	-0.0481881
3904079	Rv3484_(-)	0.105642	0.155021	0.0493788
3904140	Rv3484_(-)	0.173293	0.153969	-0.0193237
3904198	Rv3484_(-)	-0.114252	0.569947	0.684199
3904286	Rv3484_(-)	0.231795	0.207539	-0.0242561
3904346	Rv3484_(-)	0.34391	0.473957	0.130047
3904459	Rv3484_(-)	0.207309	0.182119	-0.0251895
3904526	Rv3484_(-)	0.290134	0.203108	-0.0870266
3904535	Rv3484_(-)	0.0691338	0.0455152	-0.0236187
3904613	Rv3484_(-)	0.992988	1.01791	0.0249265
3904617		1.03442	1.02927	-0.0051516
3904622	Rv3485c_(-)	1.05054	1.03113	-0.0194023
3904771	Rv3485c_(-)	0.972037	1.05888	0.0868463
3904807	Rv3485c_(-)	0.980336	1.11301	0.132669
3904875	Rv3485c_(-)	0.961137	0.997818	0.0366814
3904909	Rv3485c_(-)	0.862386	1.06319	0.200803
3904979	Rv3485c_(-)	1.1916	1.19911	0.00751135
3905053	Rv3485c_(-)	1.09234	1.13318	0.0408368
3905084	Rv3485c_(-)	0.978686	1.03834	0.059651
3905270	Rv3485c_(-)	0.992498	0.981358	-0.0111405
3905423	Rv3485c_(-)	0.988316	1.00229	0.0139715
3905625		0.978039	1.0267	0.0486636
3905684		1.03815	0.916631	-0.121521
3905702		0.940969	0.621155	-0.319814
3905736		1.12773	1.09353	-0.0341978
3905769		0.897622	0.952736	0.0551139
3905803	Rv3486_(-)	0.989626	1.03349	0.0438619
3905805	Rv3486_(-)	1.03283	1.06795	0.0351246
3905858	Rv3486_(-)	1.03172	1.06066	0.0289408
3906075	Rv3486_(-)	0.937329	1.02856	0.0912301
3906174	Rv3486_(-),Rv3487c_(lipF)	0.951553	0.983994	0.032441
3906178	Rv3486_(-),Rv3487c_(lipF)	0.949267	0.97887	0.0296032
3906231	Rv3487c_(lipF)	1.01023	1.035	0.0247733
3906374	Rv3487c_(lipF)	0.864001	1.10413	0.24013
3906460	Rv3487c_(lipF)	1.04031	1.0853	0.04499
3906487	Rv3487c_(lipF)	1.05107	1.18609	0.13502
3906504	Rv3487c_(lipF)	0.974184	1.02667	0.0524903
3906668	Rv3487c_(lipF)	0.922807	0.996016	0.0732086
3906726	Rv3487c_(lipF)	0.95563	1.00752	0.0518907
3906795	Rv3487c_(lipF)	1.01529	1.08849	0.0732015
3906838	Rv3487c_(lipF)	0.878902	0.915015	0.0361139
3906852	Rv3487c_(lipF)	1.13709	1.07594	-0.0611494
3906860	Rv3487c_(lipF)	0.961615	1.02692	0.0653074
3906954	Rv3487c_(lipF)	0.97626	1.0427	0.0664408
3907018		0.96891	0.929178	-0.0397321
3907034		0.995521	1.08592	0.0904019
3907118		1.03643	1.12224	0.0858133
3907122		1.01836	1.07688	0.058516
3907138		1.0026	1.09414	0.0915445
3907192		0.710561	0.880679	0.170118
3907281		1.0288	1.09444	0.0656342
3907284		0.779547	1.0618	0.282253
3907335		0.882677	0.784231	-0.0984451
3907410		0.85639	0.818197	-0.0381924
3907414		0.832499	0.935554	0.103055
3907523		0.916007	0.962095	0.0460876
3907576		0.794271	0.840427	0.0461559
3907582		0.748456	0.889973	0.141517
3907588		0.793858	0.773272	-0.0205861
3907623		1.10098	1.02392	-0.07706
3907665		0.901502	1.00521	0.103708
3907795	Rv3488_(-)	0.982918	0.86985	-0.113068
3907876	Rv3488_(-)	0.821857	0.93723	0.115373
3907884	Rv3488_(-)	0.928234	0.747091	-0.181143
3907977	Rv3488_(-)	0.986366	1.05776	0.0713961
3908003		1.2	1.27427	0.0742685
3908059		1.03935	0.900577	-0.13877
3908065		1.00244	0.986869	-0.0155667
3908069		1.00112	1.00424	0.00311959
3908076	Rv3489_(-)	1.26012	0.869215	-0.390909
3908161	Rv3489_(-)	0.920626	0.789345	-0.131281
3908208	Rv3489_(-)	1.02383	0.709053	-0.314779
3908233	Rv3489_(-)	0.920472	0.837347	-0.0831249
3908524	Rv3490_(otsA)	0.833135	0.563464	-0.269671
3908545	Rv3490_(otsA)	0.913395	0.892554	-0.0208408
3908553	Rv3490_(otsA)	0.789907	0.384263	-0.405644
3908556	Rv3490_(otsA)	0.679719	0.788691	0.108972
3908592	Rv3490_(otsA)	0.410999	0.888114	0.477115
3908619	Rv3490_(otsA)	0.0900635	0.721289	0.631225
3908643	Rv3490_(otsA)	0.916134	0.919034	0.00290021
3908713	Rv3490_(otsA)	0.742422	0.64869	-0.0937322
3908819	Rv3490_(otsA)	0.520299	0.602019	0.0817204
3908857	Rv3490_(otsA)	0.670959	0.654875	-0.0160847
3909007	Rv3490_(otsA)	0.864838	1.06312	0.198284
3909026	Rv3490_(otsA)	0.974026	1.20194	0.227916
3909153	Rv3490_(otsA)	0.681366	0.573331	-0.108035
3909276	Rv3490_(otsA)	0.506901	0.920295	0.413394
3909330	Rv3490_(otsA)	0.722618	0.820929	0.0983111
3909360	Rv3490_(otsA)	0.964656	0.921321	-0.043334
3909392	Rv3490_(otsA)	0.567533	0.723759	0.156226
3909436	Rv3490_(otsA)	0.238705	0.778431	0.539726
3909468	Rv3490_(otsA)	1.16232	0.968645	-0.193676
3909549	Rv3490_(otsA)	0.944028	0.439676	-0.504352
3909592	Rv3490_(otsA)	1.24807	0.795577	-0.452492
3909854		1.12308	1.06831	-0.0547678
3910006	Rv3491_(-)	1.02327	1.03545	0.0121849
3910050	Rv3491_(-)	0.363379	0.933936	0.570556
3910083	Rv3491_(-)	1.14994	1.34207	0.192126
3910096	Rv3491_(-)	0.85291	0.952833	0.0999225
3910146	Rv3491_(-)	0.906433	1.0182	0.111767
3910212	Rv3491_(-)	0.925242	0.963616	0.0383741
3910294	Rv3491_(-)	0.970876	0.872732	-0.098144
3910462	Rv3491_(-)	1.02952	0.857121	-0.172404
3910465	Rv3491_(-),Rv3492c_(-)	0.913061	0.9934	0.0803386
3910582	Rv3492c_(-)	0.367255	0.529716	0.162461
3910771	Rv3492c_(-)	0.791935	0.636759	-0.155175
3910867	Rv3492c_(-)	0.371135	0.851492	0.480357
3911177	Rv3493c_(-)	0.526679	0.946823	0.420145
3911286	Rv3493c_(-)	0.592767	0.613693	0.0209253
3911374	Rv3493c_(-)	0.695533	0.984596	0.289063
3911417	Rv3493c_(-)	0.575417	1.15564	0.580223
3911614	Rv3493c_(-)	0.610072	0.611033	0.00096078
3911662	Rv3493c_(-)	0.374898	0.407615	0.0327167
3911675	Rv3493c_(-),Rv3494c_(mce4F)	0.556374	1.09654	0.540167
3911751	Rv3494c_(mce4F)	0.554062	0.901011	0.346949
3911798	Rv3494c_(mce4F)	0.604846	0.846129	0.241283
3911807	Rv3494c_(mce4F)	0.37465	0.357296	-0.0173549
3912098	Rv3494c_(mce4F)	0.759117	1.23104	0.471924
3912197	Rv3494c_(mce4F)	0.371146	1.01451	0.643368
3912217	Rv3494c_(mce4F)	0.00709117	0.596554	0.589463
3912263	Rv3494c_(mce4F)	0.659552	1.11724	0.457687
3912314	Rv3494c_(mce4F)	0.573085	0.835746	0.262661
3912527	Rv3494c_(mce4F)	0.184504	0.665599	0.481094
3912788	Rv3494c_(mce4F)	0.226134	0.516233	0.290099
3913036	Rv3494c_(mce4F)	0.554059	0.950039	0.395981
3913046	Rv3494c_(mce4F)	0.438995	0.816727	0.377733
3913075	Rv3494c_(mce4F)	0.793285	0.995015	0.20173
3913150	Rv3494c_(mce4F)	0.16015	0.701003	0.540854
3913190	Rv3494c_(mce4F)	0.258465	0.643505	0.38504
3913211	Rv3494c_(mce4F)	0.327442	0.726099	0.398656
3913286	Rv3494c_(mce4F)	0.546135	0.785013	0.238878
3913380	Rv3495c_(lprN)	0.86163	0.833073	-0.0285573
3913411	Rv3495c_(lprN)	0.16311	0.784716	0.621607
3913512	Rv3495c_(lprN)	0.585884	0.501199	-0.0846853
3913576	Rv3495c_(lprN)	0.416415	0.672254	0.255838
3913581	Rv3495c_(lprN)	0.342499	0.765114	0.422616
3913695	Rv3495c_(lprN)	0.359654	0.847214	0.48756
3914186	Rv3495c_(lprN)	0.446429	0.936705	0.490276
3914192	Rv3495c_(lprN)	0.565779	0.689811	0.124032
3914283	Rv3495c_(lprN)	0.601386	0.870736	0.26935
3914611	Rv3496c_(mce4D)	0.495174	0.777708	0.282534
3914720	Rv3496c_(mce4D)	0.587209	1.07555	0.48834
3914738	Rv3496c_(mce4D)	0.564824	0.88709	0.322266
3914754	Rv3496c_(mce4D)	0.737723	0.933068	0.195345
3914846	Rv3496c_(mce4D)	0.383442	0.803537	0.420094
3914963	Rv3496c_(mce4D)	0.47036	0.774492	0.304132
3914972	Rv3496c_(mce4D)	0.400645	0.779746	0.379101
3915253	Rv3496c_(mce4D)	0.371934	0.587893	0.215959
3915343	Rv3496c_(mce4D)	0.73163	1.21558	0.48395
3915526	Rv3496c_(mce4D)	0.336778	0.791855	0.455078
3915542	Rv3496c_(mce4D)	0.278491	0.917918	0.639427
3915642	Rv3496c_(mce4D)	0.511782	0.773669	0.261887
3915728	Rv3496c_(mce4D)	0.573532	1.16578	0.592253
3915752	Rv3496c_(mce4D)	0.684395	0.639117	-0.0452779
3915771	Rv3496c_(mce4D)	0.712331	0.926428	0.214097
3915794	Rv3496c_(mce4D)	0.326036	0.873088	0.547051
3916018	Rv3497c_(mce4C)	0.581723	0.854188	0.272465
3916106	Rv3497c_(mce4C)	0.483156	0.698631	0.215476
3916108	Rv3497c_(mce4C)	0.488117	1.11375	0.625634
3916175	Rv3497c_(mce4C)	0.440496	0.866553	0.426056
3916496	Rv3497c_(mce4C)	0.310402	1.06921	0.758812
3916775	Rv3497c_(mce4C)	0.481304	0.541513	0.060209
3916807	Rv3497c_(mce4C)	0.764537	1.16735	0.40281
3916934	Rv3497c_(mce4C)	0.646957	0.735782	0.0888248
3916950	Rv3497c_(mce4C),Rv3498c_(mce4B)	0.61424	0.900075	0.285835
3917054	Rv3498c_(mce4B)	0.569441	0.56653	-0.00291113
3917102	Rv3498c_(mce4B)	0.177354	0.636125	0.458772
3917389	Rv3498c_(mce4B)	0.934527	1.19692	0.262397
3917714	Rv3498c_(mce4B)	0.710374	1.17369	0.463311
3918066	Rv3499c_(mce4A)	0.693509	0.727663	0.0341548
3918085	Rv3499c_(mce4A)	0.436577	0.924381	0.487804
3918220	Rv3499c_(mce4A)	0.3192	0.68776	0.36856
3918226	Rv3499c_(mce4A)	0.571118	0.966853	0.395735
3918275	Rv3499c_(mce4A)	0.443654	0.575747	0.132093
3918433	Rv3499c_(mce4A)	0.235859	0.992683	0.756824
3918440	Rv3499c_(mce4A)	0.282314	0.946931	0.664617
3918443	Rv3499c_(mce4A)	0.475896	1.09055	0.614658
3918744	Rv3499c_(mce4A)	0.341352	0.850601	0.509249
3918789	Rv3499c_(mce4A)	0.45629	0.443246	-0.0130447
3918920	Rv3499c_(mce4A)	0.228193	0.317948	0.0897554
3918976	Rv3499c_(mce4A)	0.66305	0.573823	-0.0892268
3919015	Rv3499c_(mce4A)	0.540455	1.14697	0.606519
3919082	Rv3499c_(mce4A)	0.523711	0.439581	-0.0841294
3919111	Rv3499c_(mce4A)	0.440069	0.886925	0.446857
3919367	Rv3500c_(yrbE4B)	0.106695	0.950023	0.843328
3919370	Rv3500c_(yrbE4B)	0.6233	0.735358	0.112057
3919374	Rv3500c_(yrbE4B)	0.657406	0.967346	0.309939
3919401	Rv3500c_(yrbE4B)	0.450011	0.870284	0.420273
3919416	Rv3500c_(yrbE4B)	0.225685	0.688173	0.462488
3919460	Rv3500c_(yrbE4B)	0.494944	0.930841	0.435897
3919469	Rv3500c_(yrbE4B)	0.638918	0.943738	0.30482
3919547	Rv3500c_(yrbE4B)	0.670275	1.15381	0.483537
3919598	Rv3500c_(yrbE4B)	0.596372	0.582894	-0.0134782
3919955	Rv3500c_(yrbE4B)	0.593995	0.781012	0.187016
3919973	Rv3500c_(yrbE4B)	0.561894	0.657418	0.0955244
3920054	Rv3500c_(yrbE4B)	0.341202	0.81093	0.469727
3920097	Rv3501c_(yrbE4A)	1.02895	1.09432	0.0653698
3920120	Rv3501c_(yrbE4A)	0.466552	0.803294	0.336741
3920122	Rv3501c_(yrbE4A)	0.345389	0.427715	0.0823261
3920135	Rv3501c_(yrbE4A)	0.299198	0.294453	-0.00474536
3920166	Rv3501c_(yrbE4A)	0.492632	0.651832	0.1592
3920288	Rv3501c_(yrbE4A)	0.168061	0.897764	0.729702
3920877		0.912571	0.816665	-0.0959062
3920955		0.900762	1.04234	0.141574
3921021		0.488519	0.854642	0.366123
3921028		1.01857	0.927167	-0.0914045
3921062		0.755653	0.579626	-0.176027
3921074		0.820238	0.349254	-0.470984
3921076		1.01782	0.814144	-0.203673
3921144	Rv3502c_(-)	0.864046	0.981965	0.117919
3921249	Rv3502c_(-)	0.859585	0.713503	-0.146082
3921314	Rv3502c_(-)	1.00142	1.03668	0.0352575
3921435	Rv3502c_(-)	0.879604	1.39928	0.51968
3921467	Rv3502c_(-)	0.730697	0.85517	0.124473
3921498	Rv3502c_(-)	1.00008	1.12667	0.126592
3921603	Rv3502c_(-)	1.10596	1.02529	-0.0806643
3921793	Rv3502c_(-)	1.03811	0.874277	-0.163835
3921817	Rv3502c_(-)	0.913581	1.04413	0.130549
3922006	Rv3502c_(-)	0.990496	1.00301	0.0125098
3922042		0.943549	1.0729	0.129356
3922048		1.05063	0.799153	-0.251478
3922054		0.868835	0.781354	-0.0874807
3922065	Rv3503c_(fdxD)	1.11413	0.672218	-0.441914
3922164	Rv3503c_(fdxD)	0.894666	0.862026	-0.0326408
3922189	Rv3503c_(fdxD)	1.00952	1.03194	0.0224178
3922267		1.07012	1.0648	-0.00532004
3922294		1.0113	1.02637	0.0150653
3922305		0.868337	0.90752	0.0391821
3922316		0.921653	1.03412	0.112467
3922350		1.26429	0.454804	-0.80949
3922360		1.0021	0.948876	-0.053221
3922409		0.93872	0.99708	0.0583599
3922436		0.846194	0.78804	-0.0581538
3922482	Rv3504_(fadE26)	1.03333	0.895366	-0.137959
3922524	Rv3504_(fadE26)	1.10587	0.981481	-0.124393
3922584	Rv3504_(fadE26)	0.891522	1.00182	0.110294
3922602	Rv3504_(fadE26)	0.960679	1.04601	0.0853312
3922665	Rv3504_(fadE26)	0.947434	0.931672	-0.0157612
3922854	Rv3504_(fadE26)	0.884796	0.830215	-0.0545811
3922923	Rv3504_(fadE26)	1.00075	1.00602	0.00527023
3922965	Rv3504_(fadE26)	0.921594	1.02953	0.107939
3922974	Rv3504_(fadE26)	0.965565	0.943419	-0.0221454
3922990	Rv3504_(fadE26)	1.04502	0.819535	-0.225489
3923035	Rv3504_(fadE26)	0.848048	1.12379	0.275743
3923044	Rv3504_(fadE26)	0.999501	1.04174	0.0422371
3923121	Rv3504_(fadE26)	1.04256	0.979074	-0.0634905
3923124	Rv3504_(fadE26)	0.900625	0.919964	0.0193385
3923140	Rv3504_(fadE26)	0.899677	0.806877	-0.0927995
3923481	Rv3504_(fadE26)	1.00783	1.1769	0.169073
3923839	Rv3505_(fadE27)	0.681227	0.803853	0.122626
3923955	Rv3505_(fadE27)	0.931417	1.05238	0.120962
3924298	Rv3505_(fadE27)	0.740327	0.857578	0.117251
3924435	Rv3505_(fadE27)	1.21983	0.981488	-0.238345
3924510	Rv3505_(fadE27)	0.807952	0.943961	0.136009
3924542	Rv3505_(fadE27)	0.953961	0.959729	0.00576783
3924665	Rv3505_(fadE27)	0.963797	0.918712	-0.0450853
3924715	Rv3505_(fadE27)	1.07573	0.901747	-0.173986
3924723	Rv3505_(fadE27)	1.00147	0.903905	-0.0975637
3924816	Rv3505_(fadE27)	1.0173	1.07483	0.057527
3924958	Rv3506_(fadD17)	1.04987	1.12968	0.0798081
3925070	Rv3506_(fadD17)	1.0803	1.00997	-0.0703325
3925185	Rv3506_(fadD17)	1.29222	1.09937	-0.192852
3925232	Rv3506_(fadD17)	0.955215	0.900398	-0.0548177
3925468	Rv3506_(fadD17)	1.06183	1.10707	0.0452439
3925597	Rv3506_(fadD17)	1.1426	1.04896	-0.0936362
3925609	Rv3506_(fadD17)	0.910929	0.91076	-0.000169576
3925618	Rv3506_(fadD17)	0.953511	0.937569	-0.0159418
3925639	Rv3506_(fadD17)	0.999344	1.01705	0.0177014
3925696	Rv3506_(fadD17)	1.00471	0.962325	-0.0423874
3925712	Rv3506_(fadD17)	0.879789	0.944406	0.0646168
3925942	Rv3506_(fadD17)	1.03075	1.06819	0.0374459
3925945	Rv3506_(fadD17)	0.977413	0.998707	0.0212941
3925990	Rv3506_(fadD17)	1.15086	0.99786	-0.152999
3926029	Rv3506_(fadD17)	0.831449	1.00076	0.169314
3926035	Rv3506_(fadD17)	1.03797	0.900581	-0.137393
3926084	Rv3506_(fadD17)	1.02047	0.94488	-0.0755907
3926146	Rv3506_(fadD17)	0.939576	1.0364	0.0968202
3926192	Rv3506_(fadD17)	0.971167	0.980962	0.00979483
3926284	Rv3506_(fadD17)	0.982373	1.11807	0.135701
3926451		1.10889	1.06432	-0.0445657
3926459		1.00906	1.0773	0.0682401
3926491		0.979527	1.07329	0.0937623
3926504		1.07545	1.05138	-0.0240755
3926562		0.98099	1.08583	0.10484
3926707	Rv3507_(PE_PGRS53)	0.913064	0.98724	0.0741759
3926751	Rv3507_(PE_PGRS53)	0.931818	0.983869	0.0520501
3926773	Rv3507_(PE_PGRS53)	1.07947	1.08165	0.00217658
3926786	Rv3507_(PE_PGRS53)	1.04213	0.99164	-0.0504878
3926826	Rv3507_(PE_PGRS53)	0.980204	1.06284	0.082634
3926860	Rv3507_(PE_PGRS53)	0.935649	0.891464	-0.0441846
3926881	Rv3507_(PE_PGRS53)	1.17901	0.539111	-0.639898
3926977	Rv3507_(PE_PGRS53)	1.17926	1.22153	0.0422732
3927895	Rv3507_(PE_PGRS53)	1.02519	1.01114	-0.0140424
3928594	Rv3507_(PE_PGRS53)	1.25208	0.973027	-0.279049
3928640	Rv3507_(PE_PGRS53)	1.05879	1.10094	0.0421488
3928693	Rv3507_(PE_PGRS53)	1.10523	0.973292	-0.131943
3929153	Rv3507_(PE_PGRS53)	1.00497	1.01391	0.00893672
3929501	Rv3507_(PE_PGRS53)	0.911269	1.09562	0.184351
3929536	Rv3507_(PE_PGRS53)	1.02299	1.02582	0.00283325
3929603	Rv3507_(PE_PGRS53)	0.874212	0.961994	0.0877822
3929920	Rv3507_(PE_PGRS53)	0.767364	0.86405	0.0966859
3930155	Rv3507_(PE_PGRS53)	1.09335	0.82657	-0.266784
3930733		0.516598	1.0222	0.505606
3930803		0.979189	1.03487	0.0556803
3930834		0.991369	1.00925	0.0178802
3930850		0.981182	1.01069	0.0295066
3930882		1.0052	0.969787	-0.0354174
3930911		0.971576	0.952128	-0.0194481
3930935		0.920924	0.975625	0.0547012
3930948		0.927355	0.923114	-0.00424068
3930952		1.00762	1.04319	0.0355681
3930964		0.996399	1.01444	0.0180403
3931078	Rv3508_(PE_PGRS54)	1.06088	0.962693	-0.0981859
3931153	Rv3508_(PE_PGRS54)	0.938366	0.973358	0.0349917
3931187	Rv3508_(PE_PGRS54)	1.01083	1.0027	-0.00813136
3931198	Rv3508_(PE_PGRS54)	0.98605	0.9945	0.00844974
3931217	Rv3508_(PE_PGRS54)	0.983598	1.01569	0.0320879
3931246	Rv3508_(PE_PGRS54)	1.01505	0.941367	-0.0736801
3931262	Rv3508_(PE_PGRS54)	0.962919	1.01114	0.0482222
3931765	Rv3508_(PE_PGRS54)	1.02571	1.19112	0.165412
3931894	Rv3508_(PE_PGRS54)	0.911249	0.964841	0.0535926
3932059	Rv3508_(PE_PGRS54)	1.09724	1.0559	-0.0413403
3932229	Rv3508_(PE_PGRS54)	1.188	0.910981	-0.277021
3932239	Rv3508_(PE_PGRS54)	1.10191	0.947448	-0.15446
3932377	Rv3508_(PE_PGRS54)	1.02138	1.03663	0.0152537
3932803	Rv3508_(PE_PGRS54)	0.966396	1.05174	0.0853451
3933016	Rv3508_(PE_PGRS54)	1.03366	1.09564	0.0619812
3933973	Rv3508_(PE_PGRS54)	0.713981	1.07296	0.358981
3934576	Rv3508_(PE_PGRS54)	0.911007	0.951332	0.0403244
3935137	Rv3508_(PE_PGRS54)	1.06205	1.14588	0.0838357
3935227	Rv3508_(PE_PGRS54)	0.989355	1.11141	0.122056
3935752	Rv3508_(PE_PGRS54)	0.99134	1.16252	0.171176
3935842	Rv3508_(PE_PGRS54)	1.0493	1.14748	0.0981792
3936550	Rv3508_(PE_PGRS54)	0.903564	0.901382	-0.00218225
3936707	Rv3508_(PE_PGRS54)	1.03638	1.03454	-0.00184126
3936712		0.99078	0.967832	-0.0229477
3936759		0.76996	0.754095	-0.015865
3936807		0.889913	0.873861	-0.0160513
3936857		0.984917	1.02346	0.0385449
3936877	Rv3509c_(ilvX)	0.980803	0.984106	0.00330321
3936900	Rv3509c_(ilvX)	0.965719	0.9781	0.0123809
3936995	Rv3509c_(ilvX)	0.834271	0.986908	0.152637
3937035	Rv3509c_(ilvX)	1.07817	0.928633	-0.149539
3937037	Rv3509c_(ilvX)	0.841011	0.954995	0.113984
3937114	Rv3509c_(ilvX)	0.970836	0.923997	-0.0468389
3937129	Rv3509c_(ilvX)	0.929848	0.96864	0.0387923
3937189	Rv3509c_(ilvX)	1.0418	1.05019	0.00839207
3937298	Rv3509c_(ilvX)	1.02797	0.922495	-0.105475
3937355	Rv3509c_(ilvX)	1.00229	1.0078	0.00551202
3937491	Rv3509c_(ilvX)	0.9672	1.08818	0.120984
3937586	Rv3509c_(ilvX)	0.834574	0.696797	-0.137777
3937681	Rv3509c_(ilvX)	0.976026	1.01529	0.0392605
3937746	Rv3509c_(ilvX)	0.661945	0.98971	0.327765
3938104	Rv3509c_(ilvX)	1.0261	0.957298	-0.0687996
3938116	Rv3509c_(ilvX)	0.889626	0.981865	0.0922389
3938251	Rv3509c_(ilvX)	0.985451	0.935463	-0.0499884
3938322	Rv3509c_(ilvX)	1.01176	0.683602	-0.328159
3938456	Rv3510c_(-)	0.869911	0.983785	0.113874
3938504	Rv3510c_(-)	1.20431	1.05056	-0.153745
3938556	Rv3510c_(-)	1.06283	0.94354	-0.119291
3938563	Rv3510c_(-)	0.99928	1.05255	0.0532734
3938640	Rv3510c_(-)	0.957992	1.00588	0.0478881
3938658	Rv3510c_(-)	0.938451	1.00337	0.06492
3938769	Rv3510c_(-)	1.01815	1.04645	0.0282961
3938871	Rv3510c_(-)	0.940055	0.938882	-0.00117284
3938874	Rv3510c_(-)	1.0426	0.974927	-0.0676781
3938903	Rv3510c_(-)	1.19553	0.778793	-0.416741
3939021	Rv3510c_(-)	0.988251	0.946572	-0.0416784
3939166	Rv3510c_(-)	0.986786	1.0135	0.0267187
3939202	Rv3510c_(-)	1.01163	1.0136	0.00197117
3939212	Rv3510c_(-)	0.989113	1.07953	0.0904194
3939271		0.989276	1.14099	0.151712
3939290		0.816974	1.00517	0.188201
3939331		0.968713	1.02651	0.0578022
3939395		0.971682	0.934963	-0.0367193
3939423		1.01871	1.09227	0.0735627
3939493		0.911597	1.01949	0.107889
3939504		1.00257	1.09693	0.0943581
3939526		1.01992	0.994828	-0.0250912
3939545		1.00313	1.05858	0.0554505
3939572		0.806591	0.665606	-0.140986
3939589		0.955803	0.9696	0.0137968
3939668	Rv3511_(PE_PGRS55)	0.983079	0.95399	-0.0290887
3939783	Rv3511_(PE_PGRS55)	0.985862	1.02928	0.0434182
3939787	Rv3511_(PE_PGRS55)	0.985471	0.973549	-0.0119224
3939799	Rv3511_(PE_PGRS55)	0.973963	1.05906	0.0850954
3939829	Rv3511_(PE_PGRS55)	1.08548	0.908601	-0.176884
3939874	Rv3511_(PE_PGRS55)	0.985842	1.01524	0.0293966
3939911	Rv3511_(PE_PGRS55)	0.865707	0.844036	-0.0216714
3940091	Rv3511_(PE_PGRS55)	1.13995	0.88949	-0.250455
3940166	Rv3511_(PE_PGRS55)	1.00234	1.06058	0.058244
3940168	Rv3511_(PE_PGRS55)	0.920513	0.907307	-0.0132053
3940266	Rv3511_(PE_PGRS55)	1.22394	1.06722	-0.156712
3940584	Rv3511_(PE_PGRS55)	1.00193	1.04228	0.0403448
3940677	Rv3511_(PE_PGRS55)	1.20621	1.02548	-0.180727
3940742	Rv3511_(PE_PGRS55)	1.04765	0.974268	-0.0733807
3940968	Rv3511_(PE_PGRS55)	0.547922	1.0958	0.547879
3941052	Rv3511_(PE_PGRS55)	0.974632	0.985964	0.0113318
3941070	Rv3511_(PE_PGRS55)	0.864658	0.708826	-0.155833
3941160	Rv3511_(PE_PGRS55)	0.983152	0.870988	-0.112165
3941312	Rv3511_(PE_PGRS55)	1.019	1.22812	0.209129
3941648	Rv3511_(PE_PGRS55)	0.816529	0.902319	0.0857902
3942004		1.03148	1.08138	0.0498905
3942085		1.04735	1.0683	0.020954
3942132		0.975947	1.16815	0.192201
3942163		0.978861	1.04624	0.0673817
3942379		0.855655	0.944048	0.0883928
3942517		0.752721	0.750739	-0.00198211
3942553		0.68149	0.883088	0.201598
3942610		0.701176	0.880662	0.179486
3942619		1.05672	0.821968	-0.234757
3942694		0.982799	1.04218	0.0593818
3942850		0.892492	0.948844	0.056352
3943102		1.24371	1.21858	-0.0251324
3943300		1.02973	1.12693	0.0972021
3943612		1.01511	0.930387	-0.084727
3943663		1.06006	0.799734	-0.260321
3944059	Rv3512_(PE_PGRS56)	1.03508	1.06207	0.0269894
3944884	Rv3512_(PE_PGRS56)	0.986792	1.03178	0.0449896
3944960	Rv3512_(PE_PGRS56)	0.708262	0.976696	0.268434
3945052		0.77714	0.927945	0.150805
3945073		1.12431	1.15839	0.0340849
3945167	Rv3513c_(fadD18)	1.02152	0.969326	-0.052193
3945177	Rv3513c_(fadD18)	0.967469	0.919993	-0.0474762
3945233	Rv3513c_(fadD18)	1.06967	1.08468	0.0150108
3945329	Rv3513c_(fadD18)	1.02877	0.950421	-0.0783445
3945410	Rv3513c_(fadD18)	0.931117	0.93727	0.00615304
3945491	Rv3513c_(fadD18)	0.989441	0.950798	-0.0386431
3945509	Rv3513c_(fadD18)	1.00932	0.939545	-0.0697774
3945522	Rv3513c_(fadD18)	0.748985	0.975803	0.226818
3945563	Rv3513c_(fadD18)	0.971228	0.960518	-0.0107102
3945566	Rv3513c_(fadD18)	0.866969	1.01975	0.152784
3945684	Rv3513c_(fadD18)	0.961834	1.04678	0.0849487
3945702	Rv3513c_(fadD18)	0.986375	0.997788	0.0114128
3945705	Rv3513c_(fadD18)	0.976025	0.998687	0.0226618
3945720	Rv3513c_(fadD18)	0.961634	0.970855	0.0092206
3945733	Rv3513c_(fadD18)	0.990381	0.945496	-0.044885
3945747	Rv3513c_(fadD18)	0.943206	1.14324	0.200037
3945867	Rv3514_(PE_PGRS57)	1.10697	1.01877	-0.0881909
3945942	Rv3514_(PE_PGRS57)	0.960622	1.01701	0.0563856
3945976	Rv3514_(PE_PGRS57)	0.969144	0.958534	-0.0106096
3945987	Rv3514_(PE_PGRS57)	1.00393	1.0375	0.0335702
3946006	Rv3514_(PE_PGRS57)	0.992845	1.01613	0.0232868
3946035	Rv3514_(PE_PGRS57)	1.03402	0.991475	-0.0425409
3946051	Rv3514_(PE_PGRS57)	0.971101	1.06071	0.0896135
3946554	Rv3514_(PE_PGRS57)	1.01197	1.10408	0.0921066
3946683	Rv3514_(PE_PGRS57)	0.924275	0.980885	0.0566099
3946848	Rv3514_(PE_PGRS57)	0.813432	1.13749	0.324056
3947070	Rv3514_(PE_PGRS57)	1.07178	1.12099	0.0492151
3947412	Rv3514_(PE_PGRS57)	0.990723	1.032	0.0412783
3948003	Rv3514_(PE_PGRS57)	1.08116	1.00739	-0.0737766
3948806	Rv3514_(PE_PGRS57)	1.00951	1.17043	0.160923
3948954	Rv3514_(PE_PGRS57)	0.777428	0.967929	0.1905
3950106	Rv3514_(PE_PGRS57)	0.943412	0.89341	-0.0500026
3950124	Rv3514_(PE_PGRS57)	0.889882	0.814141	-0.0757407
3950350		1.02419	1.00504	-0.0191486
3950401		1.02662	1.02106	-0.00556868
3950408		1.03836	0.997648	-0.0407129
3950576		1.14906	1.28174	0.132687
3950620		1.06326	1.11366	0.0504057
3950688		1.03257	0.977259	-0.0553068
3950719		1.02142	1.01133	-0.010094
3950899	Rv3515c_(fadD19)	0.959413	1.02315	0.063732
3950909	Rv3515c_(fadD19)	0.984924	0.900947	-0.0839766
3950965	Rv3515c_(fadD19)	1.07096	1.05636	-0.0146023
3951061	Rv3515c_(fadD19)	1.07623	0.945631	-0.130601
3951142	Rv3515c_(fadD19)	0.946545	0.982366	0.0358208
3951223	Rv3515c_(fadD19)	0.996944	1.00185	0.00490312
3951241	Rv3515c_(fadD19)	0.946903	1.10685	0.159945
3951254	Rv3515c_(fadD19)	0.782423	1.18133	0.398911
3951295	Rv3515c_(fadD19)	0.959653	0.928716	-0.0309375
3951298	Rv3515c_(fadD19)	0.880979	0.946259	0.0652802
3951589	Rv3515c_(fadD19)	1.13215	0.876048	-0.256105
3951717	Rv3515c_(fadD19)	0.966053	0.896999	-0.069054
3951838	Rv3515c_(fadD19)	1.07528	1.05749	-0.0177966
3951895	Rv3515c_(fadD19)	0.984279	0.960627	-0.0236522
3951952	Rv3515c_(fadD19)	0.936343	1.01784	0.0814977
3951961	Rv3515c_(fadD19)	1.01114	0.977397	-0.0337417
3952024	Rv3515c_(fadD19)	1.02646	0.97992	-0.046543
3952051	Rv3515c_(fadD19)	0.958916	0.840761	-0.118155
3952092	Rv3515c_(fadD19)	1.0061	0.962618	-0.0434805
3952183	Rv3515c_(fadD19)	0.992446	0.947106	-0.04534
3952204	Rv3515c_(fadD19)	0.831344	0.862011	0.0306664
3952288	Rv3515c_(fadD19)	0.956111	0.46774	-0.488371
3952355	Rv3515c_(fadD19)	1.03449	0.969252	-0.0652396
3952372	Rv3515c_(fadD19)	0.987165	1.1136	0.12644
3952397	Rv3515c_(fadD19)	0.84562	0.920321	0.0747011
3952451	Rv3515c_(fadD19)	0.980582	1.08605	0.105471
3952475		0.893109	0.976941	0.0838321
3952485		0.727453	0.739306	0.011852
3952723	Rv3516_(echA19)	1.09226	0.822733	-0.269525
3952795	Rv3516_(echA19)	0.950658	0.930349	-0.0203086
3952969	Rv3516_(echA19)	1.01082	1.00055	-0.0102681
3953014	Rv3516_(echA19)	1.00838	1.0344	0.02602
3953055	Rv3516_(echA19)	0.786883	0.963269	0.176386
3953129	Rv3516_(echA19)	1.07777	0.83736	-0.240414
3953502	Rv3517_(-)	0.990361	1.11068	0.120321
3953526	Rv3517_(-)	0.995722	0.973882	-0.0218393
3953581	Rv3517_(-)	0.948858	1.00237	0.0535162
3953676	Rv3517_(-)	1.00338	1.0045	0.0011274
3953762	Rv3517_(-)	1.06168	1.02915	-0.032526
3953895	Rv3517_(-)	0.775782	0.855335	0.0795535
3953927	Rv3517_(-)	1.01107	1.08803	0.0769654
3953989	Rv3517_(-)	1.09963	1.12992	0.030295
3954045	Rv3517_(-)	0.935536	0.946542	0.0110061
3954065	Rv3517_(-)	0.905118	0.851619	-0.0534995
3954071	Rv3517_(-)	1.08726	1.03131	-0.0559519
3954105	Rv3517_(-)	0.889744	0.80042	-0.0893235
3954196	Rv3517_(-)	1.00844	1.01312	0.00468364
3954293		0.879205	0.850451	-0.028754
3954708	Rv3518c_(cyp142)	0.99694	1.06349	0.0665447
3954809	Rv3518c_(cyp142)	0.93173	1.08928	0.157553
3954976	Rv3518c_(cyp142)	1.09556	0.893979	-0.201583
3955384	Rv3518c_(cyp142)	1.00673	1.09268	0.085956
3955477	Rv3518c_(cyp142)	0.910631	1.0281	0.11747
3955536		0.934295	0.951611	0.0173165
3955548		0.848618	0.870111	0.0214921
3955672	Rv3519_(-)	0.824181	0.91035	0.0861689
3955696	Rv3519_(-)	0.921817	1.00303	0.0812174
3955707	Rv3519_(-)	0.763104	0.616608	-0.146497
3955738	Rv3519_(-)	0.944345	0.996483	0.0521379
3955762	Rv3519_(-)	1.02871	0.911414	-0.117299
3955771	Rv3519_(-)	0.923002	1.04711	0.124112
3955865	Rv3519_(-)	1.1901	0.881073	-0.309027
3956053	Rv3519_(-)	0.914984	0.967983	0.0529989
3956072	Rv3519_(-)	0.999218	0.98088	-0.018338
3956158	Rv3519_(-)	0.979912	0.741869	-0.238042
3956225	Rv3519_(-)	0.99596	1.02242	0.0264605
3956291		0.636129	0.994096	0.357967
3956419	Rv3520c_(-)	1.0256	0.998929	-0.0266678
3956513	Rv3520c_(-)	1.0814	1.01375	-0.0676492
3956544	Rv3520c_(-)	1.24716	1.14863	-0.0985311
3956559	Rv3520c_(-)	0.88799	0.775533	-0.112457
3956607	Rv3520c_(-)	0.962008	0.995101	0.0330923
3956704	Rv3520c_(-)	0.766167	0.772301	0.00613426
3956751	Rv3520c_(-)	0.98829	0.984355	-0.00393515
3956775	Rv3520c_(-)	0.982121	0.899974	-0.082147
3956855	Rv3520c_(-)	1.01655	1.01074	-0.00581265
3956937	Rv3520c_(-)	0.835488	0.892398	0.0569103
3957000	Rv3520c_(-)	1.00061	0.990215	-0.0103958
3957042	Rv3520c_(-)	1.12573	0.990827	-0.134904
3957175	Rv3520c_(-)	1.06963	1.14827	0.0786354
3957225	Rv3520c_(-)	0.920406	1.09269	0.172283
3957330	Rv3520c_(-)	0.984874	0.944923	-0.0399501
3957341	Rv3520c_(-)	0.917501	0.927185	0.00968375
3957403		0.997246	1.07507	0.0778213
3957415		0.779816	0.789372	0.00955567
3957508		1.02123	1.07951	0.0582812
3957533	Rv3521_(-)	0.936472	1.06778	0.131311
3957619	Rv3521_(-)	1.065	1.08185	0.0168434
3957630	Rv3521_(-)	0.909539	0.940624	0.0310848
3957634	Rv3521_(-)	1.01511	0.987853	-0.0272621
3957656	Rv3521_(-)	0.865808	0.967037	0.101229
3958021	Rv3521_(-)	0.997499	0.983497	-0.0140021
3958082	Rv3521_(-)	0.985899	0.918561	-0.0673385
3958084	Rv3521_(-)	1.03744	1.04124	0.00379341
3958219	Rv3521_(-)	1.0438	1.0457	0.00189812
3958231	Rv3521_(-)	1.03234	1.08774	0.0554002
3958372	Rv3521_(-)	1.0105	1.03164	0.0211431
3958405	Rv3521_(-)	1.03523	0.933034	-0.102199
3958414	Rv3521_(-)	0.908777	0.97255	0.0637734
3958429	Rv3521_(-)	1.06196	0.936865	-0.125096
3958461	Rv3522_(ltp4)	0.802438	0.865641	0.0632028
3958515	Rv3522_(ltp4)	0.899653	1.03251	0.132852
3958556	Rv3522_(ltp4)	0.962235	1.07656	0.114326
3958558	Rv3522_(ltp4)	1.1376	1.10517	-0.0324347
3958618	Rv3522_(ltp4)	1.03478	0.873803	-0.160979
3958723	Rv3522_(ltp4)	1.01836	0.987075	-0.0312807
3958732	Rv3522_(ltp4)	0.954468	0.994128	0.0396593
3958774	Rv3522_(ltp4)	1.04714	0.972025	-0.0751128
3958837	Rv3522_(ltp4)	1.04159	0.969122	-0.0724711
3958883	Rv3522_(ltp4)	0.95441	1.0143	0.0598906
3959064	Rv3522_(ltp4)	0.757891	0.645315	-0.112576
3959225	Rv3522_(ltp4)	1.03408	1.04772	0.0136431
3959280	Rv3522_(ltp4)	0.996255	1.14579	0.149533
3959394	Rv3522_(ltp4)	0.955421	0.484313	-0.471108
3959415	Rv3522_(ltp4)	1.0588	0.941983	-0.116815
3959509	Rv3522_(ltp4)	1.12964	1.21444	0.0847946
3959573	Rv3523_(ltp3)	0.986566	1.02761	0.041048
3959727	Rv3523_(ltp3)	0.979946	1.01166	0.031719
3959775	Rv3523_(ltp3)	1.11688	1.11179	-0.00509255
3959843	Rv3523_(ltp3)	1.31291	0.597029	-0.715882
3959862	Rv3523_(ltp3)	0.856677	0.837966	-0.0187108
3959954	Rv3523_(ltp3)	0.93192	0.667106	-0.264814
3959978	Rv3523_(ltp3)	1.02852	1.00563	-0.0228891
3959980	Rv3523_(ltp3)	0.604847	0.773861	0.169014
3960016	Rv3523_(ltp3)	0.791762	0.990969	0.199207
3960252	Rv3523_(ltp3)	0.933625	0.981879	0.0482547
3960383	Rv3523_(ltp3)	0.59732	1.19985	0.602535
3960641	Rv3523_(ltp3)	0.910802	0.980062	0.0692594
3960659	Rv3523_(ltp3)	0.945552	0.999613	0.0540606
3960667	Rv3523_(ltp3)	1.00962	1.01931	0.00968888
3960710	Rv3523_(ltp3)	1.07768	1.05459	-0.0230894
3960813	Rv3524_(-)	0.973149	0.694279	-0.278869
3960908	Rv3524_(-)	0.96602	1.01254	0.0465207
3960915	Rv3524_(-)	0.941325	1.02038	0.0790511
3960961	Rv3524_(-)	1.00291	1.0072	0.00428309
3961108	Rv3524_(-)	1.0063	1.06876	0.0624597
3961214	Rv3524_(-)	0.964775	0.854739	-0.110036
3961234	Rv3524_(-)	0.987461	1.00931	0.0218466
3961360	Rv3524_(-)	0.975846	0.945158	-0.0306874
3961372	Rv3524_(-)	1.00745	0.877943	-0.129502
3961413	Rv3524_(-)	0.991854	1.00889	0.0170374
3961453	Rv3524_(-)	0.934121	0.95982	0.0256987
3961486	Rv3524_(-)	0.980985	0.960119	-0.0208654
3961605	Rv3524_(-)	1.00208	0.87741	-0.124667
3961612	Rv3524_(-)	0.959865	1.00857	0.0487015
3961738	Rv3524_(-)	0.940466	1.0047	0.0642303
3961753	Rv3524_(-)	1.07914	1.01698	-0.0621551
3961766	Rv3524_(-)	0.882315	0.935076	0.0527617
3961783	Rv3524_(-)	0.706875	0.594036	-0.112839
3961800	Rv3525c_(-)	0.95029	1.04187	0.091584
3961845	Rv3525c_(-)	0.992219	1.06324	0.0710164
3961864	Rv3525c_(-)	0.823059	1.05158	0.228522
3961925	Rv3525c_(-)	0.90973	0.946983	0.037253
3962132	Rv3525c_(-)	0.941415	0.973352	0.0319369
3962135	Rv3525c_(-)	1.05522	0.55117	-0.504048
3962184	Rv3525c_(-)	1.08688	1.0938	0.00692128
3962328		0.979836	0.95768	-0.0221563
3962332		0.982063	1.01236	0.0302944
3962334		1.03076	0.970475	-0.0602853
3962345		0.995655	1.0077	0.0120461
3962349		1.00258	1.00394	0.00135964
3962408		0.899768	0.826575	-0.0731932
3962412		0.641403	0.939705	0.298301
3962443	Rv3526_(kshA)	0.902611	1.00704	0.104425
3962501	Rv3526_(kshA)	0.944708	0.946684	0.00197574
3962540	Rv3526_(kshA)	0.99297	1.00767	0.0147038
3962565	Rv3526_(kshA)	0.972822	0.992666	0.0198435
3962633	Rv3526_(kshA)	1.0426	1.0882	0.0455964
3962747	Rv3526_(kshA)	0.900655	0.971215	0.0705596
3962971	Rv3526_(kshA)	0.678583	0.890795	0.212212
3962987	Rv3526_(kshA)	0.91054	0.980013	0.0694727
3963011	Rv3526_(kshA)	0.928204	0.902152	-0.0260524
3963050	Rv3526_(kshA)	0.946875	1.08697	0.14009
3963098	Rv3526_(kshA)	1.05395	1.01949	-0.034457
3963131	Rv3526_(kshA)	0.908517	0.90936	0.000843019
3963182	Rv3526_(kshA)	0.928204	0.926947	-0.00125664
3963215	Rv3526_(kshA)	1.0182	0.65035	-0.367855
3963277	Rv3526_(kshA)	0.880851	0.903419	0.0225677
3963416	Rv3526_(kshA)	0.718669	0.81709	0.0984209
3963434	Rv3526_(kshA)	0.877738	0.672374	-0.205364
3963446	Rv3526_(kshA)	0.931061	1.01248	0.0814182
3963456	Rv3526_(kshA)	1.51904	0.853957	-0.665085
3963465	Rv3526_(kshA)	0.970509	1.01839	0.047878
3963540	Rv3526_(kshA)	1.1675	1.04069	-0.126809
3963659	Rv3527_(-)	0.549516	1.21525	0.665731
3963863	Rv3527_(-)	1.09776	1.10599	0.00822772
3963885	Rv3527_(-)	0.905195	0.834973	-0.0702222
3963928	Rv3527_(-)	0.922452	1.0539	0.131444
3964024	Rv3527_(-)	1.06527	0.99094	-0.074334
3964079		1.07563	1.19191	0.116286
3964114		1.03212	1.09369	0.0615612
3964150		1.03264	1.00774	-0.024896
3964275		0.938853	0.910787	-0.0280657
3964381		1.03763	1.03398	-0.00364666
3964468		0.591392	0.749679	0.158287
3964606	Rv3528c_(-)	0.609896	0.58848	-0.0214166
3964628	Rv3528c_(-)	1.01233	1.10175	0.0894253
3964692	Rv3528c_(-)	1.07547	0.886547	-0.188926
3964794	Rv3528c_(-)	0.602246	0.765805	0.163559
3964824	Rv3528c_(-)	0.835279	0.61511	-0.220169
3964828	Rv3528c_(-)	1.0188	0.968646	-0.0501529
3964837	Rv3528c_(-)	0.942849	1.00018	0.0573286
3964880	Rv3528c_(-)	0.934475	1.0056	0.0711278
3965012	Rv3528c_(-)	1.09862	1.12467	0.026049
3965102	Rv3528c_(-)	1.14252	0.765675	-0.376841
3965160	Rv3528c_(-)	1.00591	0.7405	-0.265413
3965174	Rv3528c_(-)	0.752958	1.27479	0.521833
3965203		0.978254	0.898108	-0.0801467
3965235		1.06331	0.963816	-0.0994949
3965246		0.668114	0.812265	0.144151
3965258		0.847273	0.874435	0.0271625
3965375		1.06219	0.968527	-0.0936598
3965442		0.941001	0.898589	-0.0424112
3965532		1.26225	1.03925	-0.223003
3965557		0.993585	0.929239	-0.0643456
3965703		0.790759	0.94355	0.15279
3965781		1.28613	0.932059	-0.35407
3965837		0.945424	0.990453	0.0450284
3965944	Rv3529c_(-)	0.533658	0.915727	0.38207
3966043	Rv3529c_(-)	1.09199	1.16823	0.0762455
3966047	Rv3529c_(-)	1.01791	0.929273	-0.0886423
3966100	Rv3529c_(-)	0.988483	0.847173	-0.14131
3966118	Rv3529c_(-)	0.982159	1.02093	0.0387674
3966412	Rv3529c_(-)	0.770956	0.428364	-0.342592
3966451	Rv3529c_(-)	1.0756	1.00008	-0.0755186
3966459	Rv3529c_(-)	0.880619	0.709726	-0.170893
3966478	Rv3529c_(-)	1.04127	1.16762	0.126341
3966532	Rv3529c_(-)	0.766342	0.822908	0.0565659
3966559	Rv3529c_(-)	0.397289	0.950215	0.552925
3966610	Rv3529c_(-)	0.834772	0.737098	-0.0976744
3966758	Rv3529c_(-)	0.996454	1.19719	0.200739
3966819	Rv3529c_(-)	1.03479	0.981319	-0.0534699
3966898	Rv3529c_(-)	1.01134	0.655751	-0.355588
3966931	Rv3529c_(-)	0.976684	1.04719	0.0705034
3967038	Rv3529c_(-),Rv3530c_(-)	1.08852	1.06133	-0.0271862
3967047	Rv3530c_(-)	0.838121	1.00782	0.169698
3967182	Rv3530c_(-)	0.95651	0.623319	-0.333191
3967198	Rv3530c_(-)	0.883317	1.12927	0.245954
3967206	Rv3530c_(-)	1.00739	0.793603	-0.213791
3967255	Rv3530c_(-)	1.01004	1.03409	0.0240471
3967257	Rv3530c_(-)	0.517194	0.843925	0.326731
3967324	Rv3530c_(-)	1.0384	0.768009	-0.270389
3967328	Rv3530c_(-)	0.997939	0.869317	-0.128622
3967353	Rv3530c_(-)	1.04536	1.0837	0.0383366
3967362	Rv3530c_(-)	0.668073	0.71954	0.0514672
3967438	Rv3530c_(-)	0.759266	0.473657	-0.285609
3967607	Rv3530c_(-)	1.06039	1.04266	-0.0177234
3968136	Rv3531c_(-)	1.05551	1.00011	-0.0553969
3968138	Rv3531c_(-)	1.0244	0.968249	-0.056156
3968153	Rv3531c_(-)	0.95538	0.971264	0.0158836
3968179	Rv3531c_(-)	0.956911	0.897511	-0.0594003
3968183	Rv3531c_(-)	0.870111	0.896774	0.026663
3968258	Rv3531c_(-)	0.90702	0.925037	0.0180165
3968324	Rv3531c_(-)	0.805178	0.84389	0.0387123
3968492	Rv3531c_(-)	0.916894	0.943026	0.0261327
3968509	Rv3531c_(-)	0.981618	0.949908	-0.0317096
3968610	Rv3531c_(-)	1.05953	1.13625	0.0767167
3968612	Rv3531c_(-)	0.97452	1.23966	0.26514
3968621	Rv3531c_(-)	0.923904	1.0338	0.109899
3968684	Rv3531c_(-)	0.970963	1.01909	0.0481227
3968717	Rv3531c_(-)	0.840346	1.01383	0.173486
3968795	Rv3531c_(-)	1.09785	1.08298	-0.0148695
3968840	Rv3531c_(-)	0.961968	0.983545	0.0215764
3968939	Rv3531c_(-)	0.940011	1.00642	0.0664081
3969211		1.00128	0.940617	-0.0606614
3969323		0.197195	0.838267	0.641072
3969393	Rv3532_(PPE61)	0.976157	0.990782	0.0146252
3969395	Rv3532_(PPE61)	0.97399	0.897335	-0.0766545
3969480	Rv3532_(PPE61)	1.01521	1.00731	-0.00789513
3969561	Rv3532_(PPE61)	1.11345	1.14754	0.0340865
3969700	Rv3532_(PPE61)	0.926793	1.02163	0.094835
3969709	Rv3532_(PPE61)	0.901752	0.891696	-0.0100557
3969765	Rv3532_(PPE61)	1.00784	1.0676	0.0597659
3969801	Rv3532_(PPE61)	0.984286	0.96883	-0.0154561
3969807	Rv3532_(PPE61)	1.15954	0.984539	-0.175004
3969848	Rv3532_(PPE61)	0.994025	1.03601	0.0419871
3969976	Rv3532_(PPE61)	0.997766	0.92925	-0.0685163
3970045	Rv3532_(PPE61)	1.09778	1.09024	-0.00753156
3970093	Rv3532_(PPE61)	0.813778	0.748248	-0.0655305
3970104	Rv3532_(PPE61)	0.631281	0.763376	0.132095
3970192	Rv3532_(PPE61)	1.10048	0.960305	-0.140178
3970279	Rv3532_(PPE61)	0.859519	0.73552	-0.123999
3970294	Rv3532_(PPE61)	1.0198	1.01287	-0.00693348
3970337	Rv3532_(PPE61)	0.93843	0.956511	0.0180808
3970515	Rv3532_(PPE61)	0.993776	1.22275	0.228975
3970522	Rv3532_(PPE61)	0.938107	1.00353	0.0654192
3970636		0.992462	0.993337	0.000875357
3970639		0.937746	0.997782	0.0600358
3970674		1.01121	1.11246	0.101254
3970686		0.988856	0.921424	-0.0674323
3970785	Rv3533c_(PPE62)	1.08234	1.00888	-0.0734552
3971039	Rv3533c_(PPE62)	1.03578	1.03381	-0.00196638
3971066	Rv3533c_(PPE62)	0.893564	1.0098	0.116232
3971096	Rv3533c_(PPE62)	0.853182	0.580682	-0.272501
3971190	Rv3533c_(PPE62)	0.982957	0.976406	-0.00655055
3971216	Rv3533c_(PPE62)	0.8093	0.85696	0.0476602
3971279	Rv3533c_(PPE62)	1.0298	1.05349	0.0236946
3971621	Rv3533c_(PPE62)	0.866619	0.868248	0.00162971
3971651	Rv3533c_(PPE62)	0.690474	0.976058	0.285583
3971840	Rv3533c_(PPE62)	1.10222	1.04463	-0.0575912
3971992	Rv3533c_(PPE62)	0.961012	0.938752	-0.0222598
3972034	Rv3533c_(PPE62)	0.935681	0.928202	-0.00747884
3972238	Rv3533c_(PPE62)	0.951017	0.989275	0.0382581
3972422	Rv3533c_(PPE62)	0.943859	0.940847	-0.00301226
3972438	Rv3533c_(PPE62)	0.823119	0.986316	0.163197
3972445	Rv3533c_(PPE62)	0.980942	0.949433	-0.0315084
3972492		0.965375	0.997355	0.0319803
3972560	Rv3534c_(hsaF)	1.06763	1.12891	0.0612722
3972684	Rv3534c_(hsaF)	1.04436	1.35831	0.313948
3972726	Rv3534c_(hsaF)	1.06282	1.04753	-0.0152911
3972738	Rv3534c_(hsaF)	1.1643	1.01466	-0.149646
3973098	Rv3534c_(hsaF)	1.07126	0.983732	-0.0875284
3973413	Rv3534c_(hsaF)	0.991997	0.979516	-0.0124817
3973481	Rv3534c_(hsaF)	0.767546	0.690541	-0.0770048
3973582	Rv3534c_(hsaF)	0.994707	0.963228	-0.0314784
3973603	Rv3535c_(hsaG)	0.953443	1.02179	0.0683467
3973679	Rv3535c_(hsaG)	0.898955	1.04112	0.14217
3973691	Rv3535c_(hsaG)	1.04202	0.942488	-0.0995314
3973802	Rv3535c_(hsaG)	0.966281	0.979007	0.0127257
3974060	Rv3535c_(hsaG)	1.02206	1.06958	0.0475291
3974090	Rv3535c_(hsaG)	1.18994	1.15049	-0.0394533
3974237	Rv3535c_(hsaG)	1.02983	0.941167	-0.0886638
3974264	Rv3535c_(hsaG)	0.997222	1.0381	0.040883
3974298	Rv3535c_(hsaG)	0.961951	1.01681	0.0548629
3974438	Rv3535c_(hsaG)	1.00366	1.03311	0.0294514
3974457	Rv3535c_(hsaG)	0.958735	0.926347	-0.0323881
3974511	Rv3536c_(hsaE)	1.06413	1.07782	0.0136893
3974606	Rv3536c_(hsaE)	0.948871	0.554507	-0.394364
3974997	Rv3536c_(hsaE)	0.937314	1.08408	0.146763
3975057	Rv3536c_(hsaE)	0.846452	0.950208	0.103755
3975115	Rv3536c_(hsaE)	0.958153	0.962306	0.00415261
3975177	Rv3536c_(hsaE)	1.08054	1.15697	0.0764282
3975254	Rv3536c_(hsaE)	1.03587	0.853665	-0.182206
3975331		1.06875	0.863182	-0.205568
3975353		0.885325	1.07642	0.19109
3975355		0.933119	0.896687	-0.0364321
3975365		0.890162	0.551445	-0.338717
3975485	Rv3537_(kstD)	1.05542	1.18209	0.126668
3975565	Rv3537_(kstD)	1.0748	0.985218	-0.0895862
3975587	Rv3537_(kstD)	0.917271	0.939253	0.0219823
3975638	Rv3537_(kstD)	0.976904	1.08998	0.113073
3975722	Rv3537_(kstD)	0.92075	0.918824	-0.00192621
3975725	Rv3537_(kstD)	0.931495	0.843887	-0.0876074
3975827	Rv3537_(kstD)	1.11659	0.992008	-0.124586
3975869	Rv3537_(kstD)	1.03664	1.11141	0.0747729
3975961	Rv3537_(kstD)	1.05945	1.21836	0.15891
3976094	Rv3537_(kstD)	1.04766	1.03195	-0.0157153
3976208	Rv3537_(kstD)	0.766055	1.0193	0.25324
3976442	Rv3537_(kstD)	1.10945	1.15249	0.0430397
3976462	Rv3537_(kstD)	0.907175	0.933612	0.0264371
3976466	Rv3537_(kstD)	0.991481	0.803972	-0.187509
3976730	Rv3537_(kstD)	0.764903	0.912373	0.14747
3976751	Rv3537_(kstD)	1.25568	1.08148	-0.174199
3976760	Rv3537_(kstD)	0.901133	0.953008	0.0518756
3976763	Rv3537_(kstD)	0.999851	1.18088	0.18103
3976820	Rv3537_(kstD)	1.04282	0.586408	-0.456408
3976823	Rv3537_(kstD)	0.817021	0.896472	0.0794512
3976928	Rv3537_(kstD)	0.979256	0.862357	-0.116899
3976992	Rv3537_(kstD)	0.681485	0.921465	0.23998
3977098	Rv3538_(-)	0.937314	0.734393	-0.202921
3977142	Rv3538_(-)	0.917565	0.965431	0.0478656
3977196	Rv3538_(-)	0.951674	0.837304	-0.11437
3977210	Rv3538_(-)	1.19126	1.13184	-0.0594231
3977422	Rv3538_(-)	0.818878	1.07508	0.256203
3977490	Rv3538_(-)	0.855701	0.896817	0.0411156
3977706	Rv3538_(-)	0.891708	0.967795	0.0760866
3977989		1.14814	1.01071	-0.137423
3978106	Rv3539_(PPE63)	0.768203	0.796715	0.0285121
3978276	Rv3539_(PPE63)	0.802714	0.800969	-0.00174447
3978349	Rv3539_(PPE63)	0.951778	0.964914	0.0131361
3978374	Rv3539_(PPE63)	1.13701	1.15276	0.0157432
3978478	Rv3539_(PPE63)	0.984206	1.06901	0.0848001
3978520	Rv3539_(PPE63)	0.951308	0.914949	-0.0363588
3978663	Rv3539_(PPE63)	0.604187	0.939989	0.335802
3978722	Rv3539_(PPE63)	1.01023	0.808483	-0.201748
3978736	Rv3539_(PPE63)	1.1394	1.05456	-0.0848358
3978802	Rv3539_(PPE63)	0.800641	0.935949	0.135307
3978979	Rv3539_(PPE63)	0.926133	0.937609	0.0114759
3979066	Rv3539_(PPE63)	1.03463	1.00653	-0.0280996
3979102	Rv3539_(PPE63)	0.906315	0.771465	-0.13485
3979132	Rv3539_(PPE63)	0.935295	0.710587	-0.224708
3979159	Rv3539_(PPE63)	1.03728	1.14632	0.109044
3979164	Rv3539_(PPE63)	0.953617	0.997118	0.043501
3979234	Rv3539_(PPE63)	1.05441	0.810516	-0.243899
3979255	Rv3539_(PPE63)	0.501634	0.698441	0.196807
3979277	Rv3539_(PPE63)	0.781315	0.635314	-0.146001
3979324	Rv3539_(PPE63)	1.1224	1.09123	-0.0311714
3979447	Rv3539_(PPE63)	0.963871	0.929587	-0.0342846
3979468	Rv3539_(PPE63)	0.969573	1.02946	0.0598851
3979495	Rv3539_(PPE63)	0.955597	0.94422	-0.0113762
3979499	Rv3540c_(ltp2)	0.954806	1.01112	0.0563136
3979521	Rv3540c_(ltp2)	0.978982	0.983351	0.00436864
3979634	Rv3540c_(ltp2)	1.03787	0.932234	-0.105639
3979834	Rv3540c_(ltp2)	0.921942	0.899359	-0.022583
3979886	Rv3540c_(ltp2)	1.0056	0.933037	-0.0725588
3979889	Rv3540c_(ltp2)	0.973163	0.94525	-0.0279132
3979904	Rv3540c_(ltp2)	0.958494	1.11951	0.161014
3980096	Rv3540c_(ltp2)	1.12685	0.942244	-0.184611
3980102	Rv3540c_(ltp2)	0.992998	0.77278	-0.220219
3980189	Rv3540c_(ltp2)	0.759349	1.13152	0.372173
3980243	Rv3540c_(ltp2)	1.02374	0.568013	-0.455727
3980342	Rv3540c_(ltp2)	1.02	1.0225	0.00249978
3980382	Rv3540c_(ltp2)	0.427437	0.35729	-0.0701462
3980423	Rv3540c_(ltp2)	0.985525	0.804929	-0.180596
3980659	Rv3540c_(ltp2),Rv3541c_(-)	1.20003	1.07148	-0.128549
3980730	Rv3541c_(-)	1.02855	0.972881	-0.0556646
3980788	Rv3541c_(-)	0.441104	1.1456	0.704495
3980794	Rv3541c_(-)	1.05185	0.653727	-0.398121
3980863	Rv3541c_(-)	1.00623	0.930238	-0.0759922
3981007	Rv3541c_(-)	1.09651	1.03866	-0.0578469
3981091	Rv3542c_(-)	1.11921	0.867817	-0.251396
3981093	Rv3542c_(-)	0.944771	0.92877	-0.0160007
3981112	Rv3542c_(-)	0.845749	1.15591	0.310157
3981164	Rv3542c_(-)	0.879674	0.302869	-0.576805
3981279	Rv3542c_(-)	1.03379	0.927938	-0.105856
3981427	Rv3542c_(-)	0.931751	0.925975	-0.00577685
3981533	Rv3542c_(-)	0.904117	1.06114	0.15702
3981635	Rv3542c_(-)	0.930721	0.778879	-0.151842
3981648	Rv3542c_(-)	0.839529	0.952824	0.113295
3981684	Rv3542c_(-)	0.980423	0.918563	-0.0618596
3981837	Rv3542c_(-)	0.993518	1.01197	0.0184471
3982099	Rv3543c_(fadE29)	0.953893	1.0901	0.136211
3982133	Rv3543c_(fadE29)	1.0853	0.959281	-0.126015
3982243	Rv3543c_(fadE29)	1.04213	1.01084	-0.0312895
3982376	Rv3543c_(fadE29)	0.970645	0.9861	0.0154552
3982411	Rv3543c_(fadE29)	0.957948	1.12301	0.165063
3982502	Rv3543c_(fadE29)	0.630023	0.677889	0.0478662
3982505	Rv3543c_(fadE29)	1.09621	0.959237	-0.13697
3982559	Rv3543c_(fadE29)	0.902525	0.463877	-0.438648
3982585	Rv3543c_(fadE29)	0.949242	0.680802	-0.268441
3982646	Rv3543c_(fadE29)	0.711729	0.884413	0.172683
3983005	Rv3543c_(fadE29)	1.11069	1.0773	-0.0333836
3983084	Rv3543c_(fadE29)	0.860465	0.802848	-0.057617
3983092	Rv3543c_(fadE29)	0.961212	0.639201	-0.322012
3983209	Rv3544c_(fadE28)	1.03518	0.740926	-0.294256
3983227	Rv3544c_(fadE28)	1.04273	1.01579	-0.0269452
3983401	Rv3544c_(fadE28)	0.946185	0.979729	0.0335445
3983476	Rv3544c_(fadE28)	0.961017	1.00168	0.0406585
3983521	Rv3544c_(fadE28)	0.943733	0.976234	0.0325004
3983544	Rv3544c_(fadE28)	1.11201	0.94616	-0.165851
3983568	Rv3544c_(fadE28)	0.994438	0.938817	-0.0556218
3983623	Rv3544c_(fadE28)	0.95638	1.05827	0.101893
3983651	Rv3544c_(fadE28)	1.02105	0.961105	-0.0599461
3983786	Rv3544c_(fadE28)	0.913316	0.975474	0.0621582
3983841	Rv3544c_(fadE28)	1.07086	0.920193	-0.150668
3983994	Rv3544c_(fadE28)	1.05544	1.23834	0.182898
3984144	Rv3544c_(fadE28),Rv3545c_(cyp125)	0.941658	0.963943	0.0222854
3984163	Rv3545c_(cyp125)	0.969412	1.06812	0.0987077
3984171	Rv3545c_(cyp125)	1.14761	0.853642	-0.29397
3984190	Rv3545c_(cyp125)	1.03979	1.09287	0.0530778
3984278	Rv3545c_(cyp125)	0.949453	1.02865	0.0791918
3984318	Rv3545c_(cyp125)	0.96021	0.875851	-0.0843581
3984373	Rv3545c_(cyp125)	1.01362	0.987309	-0.0263122
3984412	Rv3545c_(cyp125)	0.90507	0.717863	-0.187207
3984423	Rv3545c_(cyp125)	0.827899	1.00006	0.172158
3984451	Rv3545c_(cyp125)	1.00648	1.0087	0.0022215
3984458	Rv3545c_(cyp125)	0.908708	1.13194	0.223232
3984474	Rv3545c_(cyp125)	0.977587	0.971275	-0.0063113
3984564	Rv3545c_(cyp125)	0.971791	0.981282	0.00949106
3984777	Rv3545c_(cyp125)	0.911154	1.09069	0.179538
3984822	Rv3545c_(cyp125)	0.898015	0.891763	-0.00625138
3985170	Rv3545c_(cyp125)	1.06874	0.950075	-0.118668
3985189	Rv3545c_(cyp125)	1.02832	1.04216	0.0138388
3985199	Rv3545c_(cyp125)	0.924071	1.01656	0.09249
3985344	Rv3545c_(cyp125)	0.973376	1.09317	0.119796
3985399	Rv3545c_(cyp125)	0.949895	0.934033	-0.0158627
3985409	Rv3545c_(cyp125)	0.956331	0.796925	-0.159406
3985445	Rv3545c_(cyp125)	0.929016	0.99767	0.068654
3985454		0.492355	0.869567	0.377212
3985474		0.925377	1.03363	0.108253
3985526		0.822269	0.814145	-0.00812464
3985529		0.971759	0.992196	0.0204377
3985544		0.897644	1.014	0.116357
3985990	Rv3546_(fadA5)	0.0902777	0.396347	0.306069
3986238	Rv3546_(fadA5)	0.940162	0.872285	-0.0678776
3986408	Rv3546_(fadA5)	0.896708	0.918107	0.0213995
3986411	Rv3546_(fadA5)	0.990925	0.924127	-0.0667983
3986729	Rv3546_(fadA5)	0.958269	1.04865	0.090381
3986734		1.07231	0.950984	-0.121326
3986787		0.971597	1.01767	0.046073
3986791		0.931636	0.889053	-0.0425828
3986830		1.04164	0.922537	-0.119103
3986893	Rv3547_(ddn)	1.03555	1.02877	-0.0067749
3986914	Rv3547_(ddn)	1.00486	1.01766	0.0127997
3986917	Rv3547_(ddn)	0.951613	1.01217	0.0605573
3986927	Rv3547_(ddn)	1.03007	1.03697	0.00689799
3987035	Rv3547_(ddn)	0.972211	1.07291	0.100697
3987107	Rv3547_(ddn)	1.02632	0.881468	-0.144854
3987141	Rv3547_(ddn)	1.00254	1.05637	0.053832
3987169	Rv3547_(ddn)	0.583404	0.558505	-0.0248983
3987206	Rv3547_(ddn)	1.008	1.2335	0.2255
3987230	Rv3547_(ddn)	0.980712	1.02301	0.042293
3987239	Rv3547_(ddn)	1.03102	0.988696	-0.0423289
3987248	Rv3547_(ddn)	1.04221	1.0626	0.0203853
3987378		1.03596	1.05324	0.0172804
3987382	Rv3548c_(-)	0.974347	1.03961	0.0652649
3987391	Rv3548c_(-)	1.02234	0.983747	-0.0385883
3987537	Rv3548c_(-)	0.923698	0.883385	-0.0403124
3987579	Rv3548c_(-)	0.994697	0.952427	-0.0422703
3987712	Rv3548c_(-)	0.848003	0.885352	0.0373494
3987775	Rv3548c_(-)	1.01672	0.977556	-0.0391669
3987801	Rv3548c_(-)	1.05288	1.05436	0.0014859
3988024	Rv3548c_(-)	0.966249	0.979561	0.0133122
3988397	Rv3549c_(-)	0.97439	0.904326	-0.0700635
3988511	Rv3549c_(-)	1.01637	0.669756	-0.346611
3988634	Rv3549c_(-)	1.03896	1.13015	0.0911969
3988674	Rv3549c_(-)	0.876235	1.0009	0.124663
3988684	Rv3549c_(-)	0.780621	0.808475	0.0278535
3988814	Rv3549c_(-)	0.868727	0.584317	-0.28441
3988993	Rv3549c_(-)	0.960963	1.01023	0.0492661
3989014	Rv3549c_(-)	1.00844	1.03874	0.0303082
3989127		0.813853	1.15499	0.341133
3989422	Rv3550_(echA20)	1.05197	1.03306	-0.018907
3989829	Rv3550_(echA20)	0.82899	0.858646	0.0296561
3989893	Rv3550_(echA20)	0.966262	0.923397	-0.0428649
3990048	Rv3551_(-)	0.765131	0.774619	0.00948715
3990102	Rv3551_(-)	0.95645	0.976257	0.0198066
3990105	Rv3551_(-)	0.81291	0.939631	0.12672
3990138	Rv3551_(-)	0.857127	0.773466	-0.0836609
3990254	Rv3551_(-)	1.1878	1.07131	-0.116487
3990345	Rv3551_(-)	1.30786	1.27917	-0.0286926
3990450	Rv3551_(-)	1.08724	1.05565	-0.0315974
3990630	Rv3551_(-)	1.03553	0.738468	-0.297059
3990660	Rv3551_(-)	1.01624	1.07569	0.0594528
3990711	Rv3551_(-)	0.99978	1.02362	0.0238423
3990715	Rv3551_(-)	1.13429	0.894416	-0.239874
3990735	Rv3551_(-)	0.869829	0.910088	0.0402598
3991175	Rv3552_(-)	0.942879	0.723479	-0.2194
3991308	Rv3552_(-)	1.0776	1.21869	0.141099
3991359	Rv3552_(-)	0.88425	1.07967	0.195416
3991512	Rv3552_(-)	1.09026	1.12341	0.0331518
3991592		0.955716	0.708195	-0.24752
3991619		1.04372	0.962053	-0.0816672
3991631	Rv3553_(-)	0.684756	0.882978	0.198222
3991966	Rv3553_(-)	0.975102	1.02066	0.0455617
3992181	Rv3553_(-)	0.832883	0.698665	-0.134218
3992411	Rv3553_(-)	0.971703	1.1068	0.135097
3992584	Rv3553_(-)	1.13851	1.00605	-0.132461
3992605	Rv3553_(-)	1.04149	1.01699	-0.0244958
3992659	Rv3553_(-)	0.985023	0.936387	-0.0486358
3992708	Rv3554_(fdxB)	0.988952	0.988256	-0.000695715
3992722	Rv3554_(fdxB)	0.982185	0.994914	0.0127289
3992863	Rv3554_(fdxB)	1.04624	1.04756	0.00131857
3992873	Rv3554_(fdxB)	0.953179	1.00569	0.0525101
3992966	Rv3554_(fdxB)	0.99012	0.993443	0.00332342
3993059	Rv3554_(fdxB)	0.96068	1.047	0.0863206
3993170	Rv3554_(fdxB)	1.0152	1.0054	-0.00979142
3993176	Rv3554_(fdxB)	0.98522	1.00576	0.0205393
3993185	Rv3554_(fdxB)	1.10489	1.13241	0.0275193
3993188	Rv3554_(fdxB)	1.03928	1.11944	0.08016
3993331	Rv3554_(fdxB)	0.979454	0.976159	-0.00329496
3993340	Rv3554_(fdxB)	0.855362	0.853097	-0.00226547
3993410	Rv3554_(fdxB)	0.593763	1.02297	0.429202
3993476	Rv3554_(fdxB)	0.876227	0.835807	-0.0404203
3993515	Rv3554_(fdxB)	1.10017	1.01816	-0.0820133
3993521	Rv3554_(fdxB)	0.950382	0.947949	-0.00243302
3993554	Rv3554_(fdxB)	0.941968	0.756241	-0.185727
3993860	Rv3554_(fdxB)	1.03229	0.964375	-0.0679184
3994034	Rv3554_(fdxB)	0.960735	0.95802	-0.00271424
3994130	Rv3554_(fdxB)	0.878484	0.968053	0.0895689
3994193	Rv3554_(fdxB)	1.00529	1.12982	0.124537
3994300	Rv3554_(fdxB)	0.854138	1.03552	0.181383
3994424	Rv3554_(fdxB)	1.07535	0.971842	-0.103504
3994460	Rv3554_(fdxB)	1.04956	0.924492	-0.125063
3994506	Rv3554_(fdxB)	0.892336	1.10615	0.21381
3994571	Rv3554_(fdxB)	0.944658	1.03795	0.0932918
3994679	Rv3554_(fdxB)	1.03467	0.883861	-0.150807
3994739	Rv3554_(fdxB)	1.06535	1.22042	0.15507
3994760		1.18634	1.00262	-0.183713
3994893	Rv3555c_(-)	0.740448	0.840461	0.100013
3995010	Rv3555c_(-)	0.974505	0.882799	-0.0917058
3995037	Rv3555c_(-)	0.939088	0.904476	-0.034612
3995070	Rv3555c_(-)	1.22	0.860781	-0.359223
3995218	Rv3555c_(-)	0.949317	0.955634	0.00631668
3995447	Rv3555c_(-)	0.949405	1.11254	0.163138
3995592	Rv3555c_(-)	0.998512	0.736938	-0.261574
3995604	Rv3555c_(-)	0.946234	0.736148	-0.210087
3995616	Rv3555c_(-)	0.663822	1.09638	0.432556
3995804	Rv3556c_(fadA6)	0.92324	0.801182	-0.122057
3995932	Rv3556c_(fadA6)	0.486482	0.713968	0.227486
3996012	Rv3556c_(fadA6)	0.975143	0.947294	-0.0278485
3996016	Rv3556c_(fadA6)	0.582107	1.03534	0.453236
3996124	Rv3556c_(fadA6)	1.15751	1.17197	0.0144676
3996174	Rv3556c_(fadA6)	1.06882	0.757352	-0.311471
3996523	Rv3556c_(fadA6)	1.04055	0.991293	-0.0492535
3996894	Rv3556c_(fadA6)	0.97561	0.971208	-0.00440179
3996950	Rv3556c_(fadA6)	0.990851	0.913249	-0.0776024
3996963	Rv3556c_(fadA6)	1.03678	0.973979	-0.0628036
3996994		0.78847	0.377132	-0.411337
3997067	Rv3557c_(-)	0.810888	0.713418	-0.0974702
3997071	Rv3557c_(-)	1.03066	1.00031	-0.0303441
3997158	Rv3557c_(-)	0.590105	0.74948	0.159375
3997175	Rv3557c_(-)	0.9487	1.03425	0.085553
3997191	Rv3557c_(-)	1.10914	0.91601	-0.193128
3997249	Rv3557c_(-)	1.15578	1.02347	-0.132311
3997263	Rv3557c_(-)	0.851206	1.02153	0.170323
3997308	Rv3557c_(-)	0.876386	0.822797	-0.0535886
3997396	Rv3557c_(-)	1.08148	0.715698	-0.365783
3997445	Rv3557c_(-)	0.803116	0.898852	0.0957352
3997488	Rv3557c_(-)	0.852998	0.63726	-0.215738
3997502	Rv3557c_(-)	0.831511	0.924818	0.0933072
3997603	Rv3557c_(-)	0.839524	0.418031	-0.421492
3997641		0.857462	0.732832	-0.12463
3997736		0.971947	1.02597	0.0540246
3997812		1.02909	0.99411	-0.0349844
3997855		1.13027	1.07186	-0.0584061
3997886		0.99836	1.0577	0.0593435
3997906		1.03616	0.959419	-0.0767412
3997911		0.963174	0.996111	0.0329373
3997920		1.19312	1.11316	-0.0799559
3997963		1.02906	1.01528	-0.0137833
3998027	Rv3558_(PPE64)	1.03128	1.01795	-0.0133292
3998195	Rv3558_(PPE64)	0.902152	0.867357	-0.0347955
3998251	Rv3558_(PPE64)	1.05073	0.985251	-0.0654822
3998399	Rv3558_(PPE64)	1.05367	0.995456	-0.0582113
3998408	Rv3558_(PPE64)	0.976495	1.00565	0.0291567
3998441	Rv3558_(PPE64)	1.09889	1.07431	-0.0245795
3998635	Rv3558_(PPE64)	0.874072	0.930477	0.056405
3998727	Rv3558_(PPE64)	1.01644	1.06179	0.0453512
3998734	Rv3558_(PPE64)	1.23293	1.22075	-0.0121802
3998989	Rv3558_(PPE64)	0.948132	0.999328	0.0511962
3999076	Rv3558_(PPE64)	0.98662	1.05445	0.0678306
3999219	Rv3558_(PPE64)	0.940285	0.8879	-0.0523852
3999361	Rv3558_(PPE64)	0.758331	0.658843	-0.0994884
3999583	Rv3558_(PPE64)	1.01566	1.02216	0.00650433
3999689	Rv3559c_(-)	0.60504	0.613197	0.00815733
3999698	Rv3559c_(-)	1.15219	1.03555	-0.116635
3999863	Rv3559c_(-)	1.02144	0.951125	-0.0703162
3999926	Rv3559c_(-)	0.893878	0.950176	0.0562981
4000010	Rv3559c_(-)	0.630134	0.641931	0.0117965
4000060	Rv3559c_(-)	1.17842	0.996993	-0.181425
4000507	Rv3560c_(fadE30)	0.723902	0.960689	0.236787
4000530	Rv3560c_(fadE30)	1.024	0.859444	-0.164555
4000534	Rv3560c_(fadE30)	1.06551	1.08654	0.021029
4000536	Rv3560c_(fadE30)	1.1343	0.860975	-0.27333
4000822	Rv3560c_(fadE30)	0.783209	0.946874	0.163666
4001029	Rv3560c_(fadE30)	0.990488	0.886913	-0.103574
4001130	Rv3560c_(fadE30)	1.0314	1.00323	-0.0281628
4001206	Rv3560c_(fadE30)	1.03636	1.04314	0.00678093
4001350	Rv3560c_(fadE30)	1.09126	1.00586	-0.0853997
4001359	Rv3560c_(fadE30)	0.981305	1.04132	0.0600163
4001510	Rv3560c_(fadE30)	0.879419	0.992248	0.112828
4001595		0.935843	0.844132	-0.0917111
4001640	Rv3561_(fadD3)	1.02974	0.815496	-0.214244
4001691	Rv3561_(fadD3)	1.13073	1.04996	-0.0807698
4001759	Rv3561_(fadD3)	0.997177	0.944065	-0.0531113
4001903	Rv3561_(fadD3)	1.01129	0.958154	-0.0531359
4002272	Rv3561_(fadD3)	0.889594	0.93507	0.0454759
4002308	Rv3561_(fadD3)	0.982065	1.0242	0.0421324
4002440	Rv3561_(fadD3)	1.02195	1.18023	0.158276
4002743	Rv3561_(fadD3)	1.12301	0.876727	-0.246285
4002866	Rv3561_(fadD3)	1.0047	1.04577	0.0410649
4002890	Rv3561_(fadD3)	0.839279	1.08495	0.245668
4003043	Rv3561_(fadD3)	0.990307	0.99278	0.00247309
4003343	Rv3562_(fadE31)	1.00946	1.03371	0.0242496
4003394	Rv3562_(fadE31)	0.834783	0.93217	0.0973866
4003715	Rv3562_(fadE31)	1.01302	1.03984	0.0268174
4004219	Rv3562_(fadE31)	0.907195	0.964373	0.0571775
4004705	Rv3563_(fadE32)	1.08063	0.995844	-0.0847876
4004785	Rv3563_(fadE32)	1.01696	1.05	0.0330363
4004831	Rv3563_(fadE32)	1.04949	1.18275	0.133253
4004845	Rv3563_(fadE32)	0.945435	1.0989	0.153468
4004920	Rv3563_(fadE32)	1.14328	0.961931	-0.181349
4004962	Rv3563_(fadE32)	1.06118	1.03998	-0.021205
4005207	Rv3563_(fadE32)	1.07567	0.870679	-0.204987
4005245	Rv3563_(fadE32)	0.911914	0.897753	-0.0141612
4005274	Rv3564_(fadE33)	0.957099	0.918594	-0.0385058
4005302	Rv3564_(fadE33)	1.07318	0.958356	-0.114825
4005379	Rv3564_(fadE33)	0.867881	0.942492	0.0746116
4005545	Rv3564_(fadE33)	0.870411	0.745264	-0.125147
4005618	Rv3564_(fadE33)	0.954074	0.690604	-0.263471
4005861	Rv3564_(fadE33)	1.01172	0.902095	-0.109628
4005936	Rv3564_(fadE33)	0.971932	0.929238	-0.0426944
4006110	Rv3564_(fadE33)	0.815338	0.316119	-0.499219
4006241	Rv3565_(aspB)	1.17984	0.565165	-0.614678
4006826	Rv3565_(aspB)	0.979849	0.86916	-0.110688
4006881	Rv3565_(aspB)	1.04038	0.545462	-0.494918
4007078	Rv3565_(aspB)	1.05289	0.638072	-0.41482
4007159	Rv3565_(aspB)	0.989449	1.01043	0.0209856
4007165	Rv3565_(aspB)	1.18714	1.09969	-0.0874426
4007363	Rv3565_(aspB),Rv3566c_(nat)	0.991884	0.967531	-0.0243533
4007519	Rv3566c_(nat)	0.916624	0.889853	-0.0267712
4007598	Rv3566c_(nat)	0.716531	0.913446	0.196915
4007652	Rv3566c_(nat)	0.871687	1.03613	0.164439
4007811	Rv3566c_(nat)	1.04822	1.02231	-0.0259067
4007946	Rv3566c_(nat)	1.12697	0.842569	-0.284399
4007976	Rv3566c_(nat)	1.1165	1.04095	-0.075549
4008141	Rv3566c_(nat)	1.18252	1.06216	-0.12036
4008159	Rv3566c_(nat)	0.822863	1.08322	0.260361
4008225	Rv3566A_(-)	0.81958	0.88996	0.0703801
4008256	Rv3566A_(-)	1.0397	0.961839	-0.0778615
4008455		1.0193	0.69942	-0.319884
4008464		0.984131	1.0256	0.0414688
4008564		0.911299	0.935045	0.0237451
4008576		1.09662	1.16338	0.0667577
4008617		1.09551	1.06033	-0.0351844
4008643		0.998513	0.736228	-0.262285
4008719	Rv3567c_(hsaB)	1.1778	1.23811	0.0603102
4008812	Rv3567c_(hsaB)	0.910454	0.901571	-0.00888254
4008824	Rv3567c_(hsaB)	1.12752	1.10695	-0.0205738
4008938	Rv3567c_(hsaB)	0.961998	0.998336	0.036338
4009060	Rv3567c_(hsaB)	0.998627	1.06246	0.063832
4009116	Rv3567c_(hsaB)	0.668243	0.522491	-0.145751
4009227	Rv3567c_(hsaB)	0.927644	0.773885	-0.153759
4009346	Rv3568c_(hsaC)	1.0138	1.15553	0.141729
4009432	Rv3568c_(hsaC)	1.03647	0.933209	-0.103263
4009613	Rv3568c_(hsaC)	0.573193	1.0896	0.51641
4009662	Rv3568c_(hsaC)	0.892072	0.963504	0.0714322
4009772	Rv3568c_(hsaC)	0.973644	0.933686	-0.039958
4009804	Rv3568c_(hsaC)	0.886564	0.980985	0.0944208
4009936	Rv3568c_(hsaC)	1.05676	0.88194	-0.174816
4010077	Rv3568c_(hsaC)	1.17923	1.16495	-0.0142772
4010134	Rv3568c_(hsaC)	0.930761	1.04832	0.117555
4010176	Rv3568c_(hsaC)	0.9375	0.788652	-0.148848
4010282	Rv3569c_(hsaD)	1.11243	0.925371	-0.187056
4010535	Rv3569c_(hsaD)	0.805423	0.881832	0.0764088
4010641	Rv3569c_(hsaD)	0.853963	1.15897	0.305004
4010669	Rv3569c_(hsaD)	0.587372	1.13614	0.54877
4010799	Rv3569c_(hsaD)	0.927233	1.02079	0.0935546
4010896	Rv3569c_(hsaD)	1.04733	0.978708	-0.0686272
4010899	Rv3569c_(hsaD)	0.873606	0.908273	0.0346664
4010948	Rv3569c_(hsaD)	1.06616	1.0848	0.0186438
4010988	Rv3569c_(hsaD)	0.972922	1.06678	0.0938632
4011061	Rv3569c_(hsaD)	1.06744	0.880395	-0.187045
4011086	Rv3570c_(hsaA)	0.949782	0.936342	-0.0134403
4011140	Rv3570c_(hsaA)	1.06835	1.01843	-0.0499254
4011356	Rv3570c_(hsaA)	0.955454	0.936521	-0.0189327
4011372	Rv3570c_(hsaA)	1.17295	1.02508	-0.147866
4011512	Rv3570c_(hsaA)	0.854803	0.90596	0.051157
4011582	Rv3570c_(hsaA)	0.863267	1.11688	0.253609
4011584	Rv3570c_(hsaA)	1.06709	1.01395	-0.0531377
4011641	Rv3570c_(hsaA)	1.05318	0.982646	-0.0705296
4011709	Rv3570c_(hsaA)	1.18343	1.19718	0.0137471
4011722	Rv3570c_(hsaA)	0.945086	0.987684	0.0425987
4011743	Rv3570c_(hsaA)	1.10117	0.867293	-0.233876
4011872	Rv3570c_(hsaA)	0.996175	0.976782	-0.0193928
4011911	Rv3570c_(hsaA)	0.911439	0.790934	-0.120505
4011930	Rv3570c_(hsaA)	0.858967	1.00059	0.141619
4012218	Rv3570c_(hsaA)	0.981792	1.01659	0.0348009
4012271		0.911069	0.96473	0.0536607
4012309		1.2833	1.09707	-0.186235
4012336		0.986297	0.699523	-0.286775
4012340		0.976851	0.944674	-0.0321771
4012361		0.722623	0.49494	-0.227684
4012393		0.935064	0.988508	0.0534441
4012613	Rv3571_(kshB)	1.26991	1.17067	-0.0992381
4012635	Rv3571_(kshB)	1.0524	1.03757	-0.0148356
4012656	Rv3571_(kshB)	1.24866	1.08289	-0.165768
4012704	Rv3571_(kshB)	0.934689	1.0586	0.123907
4012896	Rv3571_(kshB)	1.00929	0.793286	-0.216
4012959	Rv3571_(kshB)	0.864016	0.86775	0.00373477
4012990	Rv3571_(kshB)	0.974938	1.07159	0.0966517
4013384	Rv3571_(kshB)	0.948568	0.78596	-0.162608
4013481	Rv3571_(kshB)	0.954652	0.919412	-0.0352396
4013490	Rv3571_(kshB)	0.961487	1.00838	0.0468905
4013523	Rv3572_(-)	0.79794	0.684183	-0.113757
4013559	Rv3572_(-)	0.94971	0.86443	-0.0852796
4013786	Rv3572_(-)	0.946452	0.896393	-0.050059
4013823	Rv3572_(-)	0.973296	0.955083	-0.0182131
4013861	Rv3572_(-)	0.873798	0.943131	0.0693325
4013888	Rv3572_(-)	1.00538	1.039	0.0336189
4013965	Rv3572_(-)	0.936535	1.05803	0.121495
4014038	Rv3572_(-)	1.01784	0.825743	-0.192096
4014042		0.98438	1.00291	0.0185318
4014057		0.851413	0.954406	0.102993
4014072		1.01562	1.01356	-0.00205861
4014173	Rv3573c_(fadE34)	0.879104	1.23289	0.353783
4014224	Rv3573c_(fadE34)	0.956376	0.978484	0.0221083
4014478	Rv3573c_(fadE34)	0.503286	1.07179	0.568505
4014641	Rv3573c_(fadE34)	1.02505	0.965158	-0.059891
4014645	Rv3573c_(fadE34)	0.989589	0.887313	-0.102277
4014777	Rv3573c_(fadE34)	1.01677	1.06353	0.0467565
4015182	Rv3573c_(fadE34)	1.05698	1.04343	-0.0135551
4015247	Rv3573c_(fadE34)	1.06909	1.04631	-0.0227724
4015281	Rv3573c_(fadE34)	0.998767	0.891807	-0.10696
4015299	Rv3573c_(fadE34)	0.968012	1.01099	0.0429806
4015517	Rv3573c_(fadE34)	1.01667	0.883397	-0.133272
4015693	Rv3573c_(fadE34)	1.01185	1.0635	0.0516481
4015870	Rv3573c_(fadE34)	0.885657	0.915211	0.0295543
4015939	Rv3573c_(fadE34)	1.25514	1.24682	-0.00831556
4016099	Rv3573c_(fadE34)	0.939843	1.00018	0.0603407
4016206	Rv3573c_(fadE34)	0.900639	0.78107	-0.119569
4016241		0.923665	0.963465	0.0398
4016265		1.03396	1.16786	0.1339
4016277		1.13466	1.09648	-0.0381771
4016280		0.695807	0.784859	0.0890523
4016286		1.05033	1.0442	-0.00612962
4016314		1.05303	1.0405	-0.0125382
4016361		1.02163	1.10763	0.0860048
4016376		1.08945	1.19574	0.106287
4016417		0.97681	1.00934	0.0325261
4016446		0.713167	1.13031	0.417143
4016490	Rv3574_(kstR)	0.798135	0.84117	0.0430356
4016582	Rv3574_(kstR)	0.805699	0.828394	0.0226956
4016642	Rv3574_(kstR)	0.849384	0.528933	-0.320451
4016648	Rv3574_(kstR)	1.05423	0.935691	-0.11854
4016767	Rv3574_(kstR)	0.937441	0.510294	-0.427147
4016834	Rv3574_(kstR)	0.934776	0.890703	-0.044073
4016896	Rv3574_(kstR)	0.826563	0.945139	0.118576
4016942	Rv3574_(kstR)	0.905981	1.10204	0.196064
4016949	Rv3574_(kstR)	0.441895	0.672161	0.230265
4017080	Rv3574_(kstR)	1.01021	0.914309	-0.0959019
4017089	Rv3575c_(-)	0.999993	0.963957	-0.0360361
4017178	Rv3575c_(-)	0.793704	0.717858	-0.0758456
4017293	Rv3575c_(-)	0.951959	0.968558	0.0165992
4017314	Rv3575c_(-)	0.859546	0.745098	-0.114449
4017321	Rv3575c_(-)	0.880216	0.975271	0.0950552
4017428	Rv3575c_(-)	0.904682	0.852299	-0.0523821
4017487	Rv3575c_(-)	0.948299	0.959241	0.0109416
4017511	Rv3575c_(-)	0.990841	0.997348	0.00650732
4017619	Rv3575c_(-)	0.905349	0.793938	-0.111411
4017623	Rv3575c_(-)	1.09165	0.930509	-0.16114
4017743	Rv3575c_(-)	1.02555	0.971734	-0.0538184
4017760	Rv3575c_(-)	0.877011	0.43969	-0.43732
4017767	Rv3575c_(-)	1.04615	0.882754	-0.163395
4018013	Rv3575c_(-)	0.687872	0.656741	-0.0311309
4018051	Rv3575c_(-)	1.13469	0.959168	-0.175525
4018080	Rv3575c_(-)	1.07486	0.936112	-0.138745
4018126	Rv3575c_(-)	1.00593	0.776388	-0.229539
4018180		0.916416	0.973059	0.056643
4018204		0.959448	1.03284	0.0733885
4018321		0.995515	0.927097	-0.0684173
4018370	Rv3576_(lppH)	1.00814	1.07123	0.063087
4018626	Rv3576_(lppH)	1.12352	0.945675	-0.177841
4018654	Rv3576_(lppH)	1.13262	1.02986	-0.102762
4018677	Rv3576_(lppH)	1.09766	1.15736	0.0596987
4018732	Rv3576_(lppH)	1.03718	1.09318	0.0560009
4018786	Rv3576_(lppH)	1.01849	1.05502	0.036532
4018908	Rv3576_(lppH)	1.04817	1.04293	-0.00523181
4018980	Rv3576_(lppH)	1.06646	0.783389	-0.28307
4019002	Rv3576_(lppH)	1.02658	1.08902	0.0624465
4019004	Rv3576_(lppH)	1.019	0.929966	-0.0890324
4019061	Rv3576_(lppH)	0.791276	0.96887	0.177594
4019068	Rv3576_(lppH)	0.804981	0.535089	-0.269892
4019116		0.904567	1.05794	0.153374
4019131		0.674424	0.752882	0.0784579
4019135		0.971504	0.853486	-0.118018
4019257		0.912577	0.968154	0.0555775
4019579	Rv3577_(-)	1.05653	1.00501	-0.0515189
4019738	Rv3577_(-)	1.04272	0.993599	-0.0491171
4019799	Rv3577_(-)	0.912568	1.00552	0.092951
4019861	Rv3577_(-)	1.08297	1.00222	-0.0807511
4019900	Rv3577_(-)	0.909399	0.885637	-0.0237624
4020030	Rv3577_(-)	0.725876	1.03775	0.311869
4020135		1.21831	0.991276	-0.227035
4020163	Rv3578_(arsB2)	1.01569	0.985256	-0.0304344
4020347	Rv3578_(arsB2)	1.11416	1.05907	-0.055093
4020427	Rv3578_(arsB2)	1.05054	1.03686	-0.013671
4020549	Rv3578_(arsB2)	1.06594	0.968843	-0.0971005
4020555	Rv3578_(arsB2)	0.963633	0.949357	-0.0142756
4020571	Rv3578_(arsB2)	0.923157	1.00004	0.0768867
4020627	Rv3578_(arsB2)	0.678108	1.04334	0.365234
4020705	Rv3578_(arsB2)	0.912284	0.954716	0.0424316
4020739	Rv3578_(arsB2)	0.942621	0.992041	0.0494206
4021138	Rv3578_(arsB2)	0.840427	0.907085	0.0666578
4021186	Rv3578_(arsB2)	1.11571	0.979335	-0.136371
4021218	Rv3578_(arsB2)	0.95362	0.966753	0.0131327
4021235	Rv3578_(arsB2)	0.936444	0.995365	0.0589207
4021293	Rv3578_(arsB2)	1.00349	1.0399	0.0364144
4021380	Rv3578_(arsB2)	1.06019	1.10348	0.0432928
4021580	Rv3579c_(-)	1.07623	1.02477	-0.0514652
4021643	Rv3579c_(-)	1.00107	0.975995	-0.0250797
4021962	Rv3579c_(-)	0.895915	0.965443	0.0695284
4021968	Rv3579c_(-)	1.04643	1.02652	-0.0199072
4022036	Rv3579c_(-)	1.09112	1.02488	-0.0662358
4022110	Rv3579c_(-)	0.854646	0.711438	-0.143209
4022124	Rv3579c_(-)	1.08783	0.807959	-0.27987
4022281	Rv3579c_(-)	1.03425	0.771893	-0.262355
4022383	Rv3579c_(-)	1.11545	1.0926	-0.0228478
4022394	Rv3580c_(cysS1)	0.956836	1.02258	0.0657439
4023815		1.03663	1.06417	0.027538
4025039	Rv3582c_(ispD)	0.535765	0.936641	0.400876
4025574		1.18217	0.943561	-0.23861
4025656		0.706406	1.18146	0.475055
4025761		0.984175	1.05343	0.0692513
4025765		0.945947	0.968353	0.0224064
4025768		0.983688	0.976103	-0.00758446
4025777		1.08134	1.11375	0.0324126
4026073	Rv3584_(lpqE)	1.02675	0.792793	-0.233958
4026128	Rv3584_(lpqE)	0.942985	0.8034	-0.139584
4026257	Rv3584_(lpqE)	0.966277	1.0765	0.110224
4026291	Rv3584_(lpqE)	0.937713	0.965939	0.0282251
4026334	Rv3584_(lpqE)	0.895092	1.00184	0.106749
4026362	Rv3584_(lpqE)	0.601428	0.669011	0.0675827
4026375	Rv3584_(lpqE)	0.880582	1.07371	0.193125
4026431		0.927046	1.06688	0.139832
4026464	Rv3585_(radA)	0.932937	0.9774	0.0444628
4026540	Rv3585_(radA)	0.990356	0.994922	0.00456625
4026684	Rv3585_(radA)	0.957576	0.983098	0.0255221
4026694	Rv3585_(radA)	1.18334	0.815168	-0.368174
4026742	Rv3585_(radA)	1.05118	1.02701	-0.0241707
4026803	Rv3585_(radA)	0.975878	0.92771	-0.0481682
4026884	Rv3585_(radA)	1.0016	1.03678	0.0351754
4027128	Rv3585_(radA)	0.822724	0.851895	0.0291703
4027267	Rv3585_(radA)	1.02356	1.23439	0.210832
4027505	Rv3585_(radA)	1.03044	1.04454	0.0140961
4027583	Rv3585_(radA)	1.04777	1.02635	-0.0214187
4027629	Rv3585_(radA)	0.907095	0.834854	-0.0722416
4027678	Rv3585_(radA)	0.960558	0.911655	-0.0489029
4027747	Rv3585_(radA)	0.978481	1.0596	0.081118
4027790	Rv3585_(radA)	0.972244	1.01064	0.0383949
4027869	Rv3585_(radA)	0.978971	0.88542	-0.093551
4027879	Rv3585_(radA)	0.97882	1.01413	0.0353062
4027883	Rv3585_(radA)	0.85483	0.913003	0.0581737
4027936	Rv3586_(-)	0.482001	0.235765	-0.246237
4027973	Rv3586_(-)	0.77215	0.570789	-0.20136
4028067	Rv3586_(-)	0.782455	0.851071	0.0686164
4028083	Rv3586_(-)	0.358937	0.438092	0.0791548
4028286	Rv3586_(-)	0.71784	0.648633	-0.0692072
4028308	Rv3586_(-)	0.841012	0.721709	-0.119303
4028502	Rv3586_(-)	0.662769	0.518729	-0.14404
4028769	Rv3586_(-)	0.927583	0.447122	-0.480461
4028964	Rv3586_(-)	0.964577	0.990673	0.0260954
4028968	Rv3587c_(-)	0.9405	0.996738	0.0562375
4029842		0.920278	0.994674	0.0743954
4029856		1.08771	0.942376	-0.145334
4029866		0.966213	1.23875	0.272534
4029909	Rv3588c_(canB)	0.507917	0.495297	-0.0126205
4029934	Rv3588c_(canB)	0.310133	0.106847	-0.203286
4030023	Rv3588c_(canB)	-0.293119	-0.33123	-0.0381109
4030228	Rv3588c_(canB)	0.407529	0.128576	-0.278952
4030233	Rv3588c_(canB)	0.34538	0.135378	-0.210002
4030502	Rv3589_(mutY)	0.704276	0.423556	-0.280719
4030538	Rv3589_(mutY)	1.00347	0.960415	-0.043052
4030545	Rv3589_(mutY)	0.970526	0.886664	-0.0838615
4030564	Rv3589_(mutY)	0.967093	1.03056	0.0634668
4030745	Rv3589_(mutY)	0.872984	1.05529	0.182301
4030768	Rv3589_(mutY)	1.29621	1.18329	-0.112921
4030790	Rv3589_(mutY)	0.906113	1.0465	0.14039
4030882	Rv3589_(mutY)	0.963989	1.01603	0.0520453
4031126	Rv3589_(mutY)	0.951096	1.00087	0.0497723
4031203	Rv3589_(mutY)	0.987231	1.02712	0.0398905
4031237	Rv3589_(mutY)	1.20833	1.10743	-0.100899
4031404	Rv3589_(mutY),Rv3590c_(PE_PGRS58)	1.208	1.12443	-0.0835699
4031412	Rv3590c_(PE_PGRS58)	0.917444	1.07016	0.15272
4031855	Rv3590c_(PE_PGRS58)	1.04246	1.03526	-0.0071965
4031973	Rv3590c_(PE_PGRS58)	1.06196	1.16743	0.105466
4031979	Rv3590c_(PE_PGRS58)	1.0146	0.774025	-0.240572
4032058	Rv3590c_(PE_PGRS58)	0.959014	0.96633	0.00731626
4032071	Rv3590c_(PE_PGRS58)	0.792787	0.730597	-0.0621906
4032077	Rv3590c_(PE_PGRS58)	1.04874	1.03105	-0.017691
4032179	Rv3590c_(PE_PGRS58)	0.999203	1.16157	0.162364
4032198	Rv3590c_(PE_PGRS58)	1.01389	1.03993	0.0260371
4032228	Rv3590c_(PE_PGRS58)	1.16824	0.691703	-0.476542
4032674	Rv3590c_(PE_PGRS58)	0.874822	1.04501	0.170187
4032725	Rv3590c_(PE_PGRS58)	1.04122	0.895217	-0.146001
4032810	Rv3590c_(PE_PGRS58)	1.04187	1.00329	-0.0385804
4032898	Rv3590c_(PE_PGRS58)	1.07117	0.971307	-0.0998598
4032918	Rv3590c_(PE_PGRS58)	0.967078	0.907509	-0.0595684
4032973	Rv3590c_(PE_PGRS58)	0.9806	0.998854	0.0182539
4033038	Rv3590c_(PE_PGRS58)	1.02029	1.05808	0.0377882
4033198		0.614396	0.968506	0.35411
4033311	Rv3591c_(-)	0.886689	0.761522	-0.125167
4033418	Rv3591c_(-)	0.988012	0.921774	-0.0662384
4033457	Rv3591c_(-)	0.732825	1.00094	0.268113
4033479	Rv3591c_(-)	0.77984	1.05626	0.27642
4033578	Rv3591c_(-)	1.07215	0.896609	-0.175538
4033610	Rv3591c_(-)	0.819057	1.01662	0.197561
4033678	Rv3591c_(-)	0.965074	0.836681	-0.128393
4033899	Rv3591c_(-)	0.927133	0.922485	-0.00464849
4033905	Rv3591c_(-)	0.951895	1.00184	0.0499456
4033916	Rv3591c_(-)	0.853219	1.06828	0.215064
4034049		1.2474	1.10506	-0.142341
4034180	Rv3592_(-)	0.979277	0.959672	-0.0196052
4034206	Rv3592_(-)	0.942274	0.929881	-0.0123936
4034371	Rv3592_(-),Rv3593_(lpqF)	0.957759	0.990716	0.0329563
4035696	Rv3593_(lpqF)	0.949302	0.916461	-0.0328411
4035707	Rv3593_(lpqF)	0.953115	0.949196	-0.00391867
4035715		0.961927	1.01763	0.0557027
4035736		1.16663	1.1059	-0.0607351
4035842		1.05474	0.978625	-0.0761172
4035896	Rv3594_(-)	1.00204	0.893731	-0.108313
4036046	Rv3594_(-)	0.694467	1.12687	0.4324
4036091	Rv3594_(-)	1.0708	1.21463	0.14382
4036106	Rv3594_(-)	0.684625	0.78833	0.103705
4036138	Rv3594_(-)	0.868143	0.515178	-0.352965
4036222	Rv3594_(-)	1.02484	1.05614	0.0313055
4036320	Rv3594_(-)	0.960872	1.03956	0.078685
4036336	Rv3594_(-)	1.08838	1.06104	-0.0273412
4036538	Rv3594_(-)	0.972371	0.950323	-0.0220478
4036568	Rv3594_(-)	0.867543	0.651032	-0.216511
4036594	Rv3594_(-)	1.10633	1.04938	-0.0569477
4036598	Rv3594_(-)	1.05322	0.92988	-0.123342
4036614	Rv3594_(-)	1.13199	1.02019	-0.111795
4036681	Rv3594_(-)	0.86942	1.12528	0.255859
4036870	Rv3595c_(PE_PGRS59)	0.630005	0.839438	0.209433
4036906	Rv3595c_(PE_PGRS59)	1.03657	1.04989	0.0133177
4037224	Rv3595c_(PE_PGRS59)	0.892696	1.07015	0.177451
4037302	Rv3595c_(PE_PGRS59)	1.07732	1.00042	-0.0768997
4037402	Rv3595c_(PE_PGRS59)	1.01999	0.907269	-0.112719
4037452	Rv3595c_(PE_PGRS59)	0.906614	0.991466	0.0848521
4037493	Rv3595c_(PE_PGRS59)	0.951696	0.962135	0.0104397
4037629	Rv3595c_(PE_PGRS59)	0.973792	0.993155	0.0193632
4037643	Rv3595c_(PE_PGRS59)	0.999768	0.935288	-0.0644793
4037790	Rv3595c_(PE_PGRS59)	0.953829	0.967403	0.0135743
4037865	Rv3595c_(PE_PGRS59)	0.951318	1.01212	0.0608057
4037909	Rv3595c_(PE_PGRS59)	0.92695	1.05506	0.128108
4038096		0.949145	1.03035	0.0812096
4038132		1.10739	1.10243	-0.00496344
4038135		0.968501	1.0163	0.0478027
4038150		1.08879	1.02403	-0.064765
4038158	Rv3596c_(clpC1)	0.651856	0.470818	-0.181038
4040754		0.927044	0.956745	0.0297011
4040770		0.98331	0.851738	-0.131573
4040794		1.16585	1.18471	0.0188593
4040859		0.968029	1.11222	0.14419
4040866		1.13326	1.13961	0.00635546
4040938		1.05309	0.914535	-0.138553
4041381		0.80065	0.940866	0.140216
4042952		1.01642	1.06718	0.0507633
4043081	Rv3600c_(-)	1.01668	1.08234	0.0656618
4043128	Rv3600c_(-)	0.965726	0.831652	-0.134074
4043171	Rv3600c_(-)	0.879421	1.03602	0.156595
4043241	Rv3600c_(-)	0.995106	1.07473	0.0796216
4043253	Rv3600c_(-)	1.00787	1.14634	0.138475
4043436	Rv3600c_(-)	0.822102	0.820964	-0.00113806
4043500	Rv3600c_(-)	0.972846	1.02517	0.0523247
4043577	Rv3600c_(-)	1.00431	1.1361	0.131797
4043617	Rv3600c_(-)	1.00522	0.866547	-0.138671
4043631	Rv3600c_(-)	0.75227	1.07098	0.318714
4043763	Rv3600c_(-)	0.914865	0.86208	-0.0527851
4043862	Rv3601c_(panD)	0.67935	0.954497	0.275147
4043885	Rv3601c_(panD)	0.946815	1.08304	0.13622
4045685	Rv3603c_(-)	1.23098	0.888237	-0.342748
4045752	Rv3603c_(-)	1.03394	1.05764	0.0236973
4045770	Rv3603c_(-)	1.23194	1.18799	-0.0439515
4045796	Rv3603c_(-)	0.98671	1.07324	0.0865281
4045946	Rv3603c_(-)	1.01626	0.8814	-0.134865
4046117	Rv3603c_(-)	1.0171	1.11923	0.102122
4046189		0.879888	0.986641	0.106753
4046239		0.973682	1.02447	0.0507902
4046278		1.02254	1.00168	-0.0208633
4046303	Rv3604c_(-)	1.13845	0.956142	-0.182305
4047506		0.993676	0.822668	-0.171008
4047561		0.902505	1.01379	0.11129
4047595		1.04033	1.08561	0.0452833
4047705	Rv3605c_(-)	1.04646	1.05764	0.0111731
4047870	Rv3605c_(-)	1.04732	0.986684	-0.0606359
4047932	Rv3605c_(-)	0.722287	1.13225	0.409959
4048017	Rv3605c_(-)	1.05786	0.935131	-0.122728
4048098	Rv3605c_(-)	0.875385	1.02296	0.147574
4048119	Rv3605c_(-)	1.00625	1.10881	0.102565
4048215	Rv3606c_(folK)	0.990143	0.959746	-0.0303964
4048236	Rv3606c_(folK)	0.900778	0.916057	0.0152792
4048746	Rv3606c_(folK),Rv3607c_(folB)	1.06782	1.20475	0.136929
4048767	Rv3607c_(folB)	1.06447	0.991975	-0.0724943
4049152	Rv3608c_(folP1)	1.06686	0.851547	-0.215309
4050688	Rv3610c_(ftsH)	1.13442	1.23935	0.104932
4050703	Rv3610c_(ftsH)	1.12369	0.97934	-0.144354
4050725	Rv3610c_(ftsH)	1.02867	1.00736	-0.0213167
4050727	Rv3610c_(ftsH)	1.04123	1.08814	0.0469168
4050790	Rv3610c_(ftsH)	0.938826	0.89585	-0.0429765
4050811	Rv3610c_(ftsH)	0.901128	1.09112	0.189997
4050908	Rv3610c_(ftsH)	1.02862	1.16705	0.138433
4051156	Rv3610c_(ftsH)	0.303332	0.736235	0.432903
4051199	Rv3610c_(ftsH)	0.743495	0.8815	0.138005
4051246	Rv3610c_(ftsH)	0.7005	0.813441	0.112942
4051268	Rv3610c_(ftsH)	0.770742	0.948615	0.177873
4051359	Rv3610c_(ftsH)	0.699848	1.08775	0.387899
4051553	Rv3610c_(ftsH)	1.00261	1.01232	0.00970345
4052013	Rv3610c_(ftsH)	0.640899	1.08109	0.440187
4052530	Rv3610c_(ftsH)	0.688173	0.802982	0.114809
4052635	Rv3610c_(ftsH)	0.762745	0.920268	0.157523
4052675	Rv3610c_(ftsH)	0.999346	1.26768	0.268335
4052771	Rv3610c_(ftsH)	0.927249	0.977488	0.0502388
4053553	Rv3612c_(-)	1.0143	1.01195	-0.00235762
4053568	Rv3612c_(-)	0.985575	0.97112	-0.0144551
4053789	Rv3612c_(-)	0.706403	0.942031	0.235629
4053827	Rv3612c_(-)	1.02256	1.03979	0.0172302
4053881	Rv3613c_(-)	1.0069	1.09437	0.0874668
4054057		0.95954	0.951905	-0.00763471
4054060		1.04968	0.983194	-0.0664822
4054187	Rv3614c_(espD)	0.896488	0.898796	0.00230756
4054240	Rv3614c_(espD)	1.00314	0.995683	-0.0074574
4054266	Rv3614c_(espD)	1.00118	1.02784	0.0266661
4054270	Rv3614c_(espD)	0.998613	1.02701	0.028402
4054334	Rv3614c_(espD)	1.13504	1.07366	-0.0613764
4054500	Rv3614c_(espD)	1.03177	1.0563	0.0245235
4054816	Rv3615c_(espC)	1.00244	0.977053	-0.025386
4054861	Rv3615c_(espC)	1.07465	1.06561	-0.00903922
4054863	Rv3615c_(espC)	1.04884	1.03204	-0.0168065
4054865	Rv3615c_(espC)	1.05048	1.01506	-0.0354141
4054912	Rv3615c_(espC)	0.985228	1.0027	0.0174739
4054950	Rv3615c_(espC)	0.977818	1.02536	0.0475427
4054958	Rv3615c_(espC)	1.0243	0.99654	-0.0277591
4054983	Rv3615c_(espC)	0.933492	0.978623	0.0451311
4055081	Rv3615c_(espC)	1.00432	1.06542	0.0610943
4055142		0.958534	0.995313	0.0367785
4055158		1.0984	1.10622	0.00782476
4055169		0.877544	0.683092	-0.194452
4055211	Rv3616c_(espA)	1.13909	1.03094	-0.108148
4055296	Rv3616c_(espA)	1.00774	0.982728	-0.0250117
4055355	Rv3616c_(espA)	0.96241	0.836434	-0.125976
4055369	Rv3616c_(espA)	0.89114	0.93493	0.0437898
4055570	Rv3616c_(espA)	0.941242	0.945728	0.00448651
4055923	Rv3616c_(espA)	1.00768	1.02076	0.0130825
4055943	Rv3616c_(espA)	1.11923	0.963183	-0.156047
4056013	Rv3616c_(espA)	1.06952	1.05281	-0.0167094
4056187	Rv3616c_(espA)	0.995072	1.00788	0.0128075
4056207	Rv3616c_(espA)	1.12232	1.08945	-0.0328606
4056262	Rv3616c_(espA)	1.04548	1.07459	0.0291081
4056267	Rv3616c_(espA)	0.994805	0.984963	-0.0098418
4056277	Rv3616c_(espA)	1.04063	1.07681	0.0361796
4056284	Rv3616c_(espA)	0.865988	0.846452	-0.0195357
4056300	Rv3616c_(espA)	1.09322	1.1238	0.0305859
4056322	Rv3616c_(espA)	1.03309	0.983627	-0.0494592
4056385		1.05902	1.29864	0.239628
4056412		1.08763	1.02447	-0.0631551
4056444		0.909027	0.955757	0.0467305
4056492		0.936843	0.964044	0.0272012
4056547		0.987521	0.885059	-0.102462
4056609		0.942127	1.11147	0.169345
4056695		0.789523	1.09727	0.307749
4056697		0.89363	0.897617	0.00398721
4056699		1.04266	0.876393	-0.166268
4056778		0.85171	0.814961	-0.036749
4056880		1.10452	1.30074	0.196217
4057103		0.931484	1.06599	0.134511
4057175		1.27134	1.2172	-0.0541437
4057197		1.012	0.858038	-0.153967
4057249		0.883918	0.942978	0.0590594
4057252		0.967272	0.974109	0.00683702
4057274		1.01681	0.992644	-0.0241673
4057289		0.886728	0.877761	-0.00896721
4057319		1.09005	1.06505	-0.0249957
4057393		1.07238	1.13097	0.0585847
4057573		0.972859	1.04015	0.0672952
4057743	Rv3617_(ephA)	1.05902	0.98563	-0.0733914
4057754	Rv3617_(ephA)	0.988678	1.06395	0.0752755
4057761	Rv3617_(ephA)	0.960462	0.951906	-0.00855549
4057820	Rv3617_(ephA)	0.979452	0.970332	-0.00912
4057849	Rv3617_(ephA)	1.02261	0.939948	-0.0826665
4057891	Rv3617_(ephA)	0.928467	0.68234	-0.246127
4057957	Rv3617_(ephA)	0.963017	0.982949	0.0199323
4057985	Rv3617_(ephA)	0.955203	0.958467	0.00326399
4057994	Rv3617_(ephA)	0.964287	1.02393	0.0596381
4057997	Rv3617_(ephA)	0.961676	0.982027	0.0203519
4058185	Rv3617_(ephA)	0.960499	0.944755	-0.0157442
4058194	Rv3617_(ephA)	1.00963	0.973741	-0.0358931
4058307	Rv3617_(ephA)	1.01993	0.945212	-0.0747145
4058334	Rv3617_(ephA)	1.06067	1.0925	0.0318292
4058376	Rv3617_(ephA)	1.11416	0.942402	-0.171763
4058398	Rv3617_(ephA)	1.03206	1.07561	0.0435496
4058446	Rv3617_(ephA)	0.960771	0.887508	-0.0732634
4058775	Rv3618_(-)	1.13693	1.15087	0.0139441
4058814	Rv3618_(-)	0.855929	0.949065	0.0931355
4058853	Rv3618_(-)	0.962257	1.07555	0.113297
4058882	Rv3618_(-)	0.941629	0.57175	-0.369879
4058920	Rv3618_(-)	1.0355	1.06137	0.0258737
4058924	Rv3618_(-)	1.09021	1.02754	-0.0626696
4058946	Rv3618_(-)	0.928255	1.02575	0.0974981
4058959	Rv3618_(-)	1.10505	1.17133	0.0662861
4059051	Rv3618_(-)	0.979034	1.00508	0.0260479
4059204	Rv3618_(-)	0.889721	0.921746	0.0320248
4059292	Rv3618_(-)	0.939633	1.01472	0.0750874
4059321	Rv3618_(-)	0.945078	1.0011	0.0560215
4059465	Rv3618_(-)	0.894824	1.0849	0.190075
4059489	Rv3618_(-)	1.00376	0.96114	-0.0426219
4059567	Rv3618_(-)	1.04895	1.05695	0.00799929
4059664	Rv3618_(-)	0.928719	1.00264	0.0739215
4059711	Rv3618_(-)	0.998584	0.965622	-0.0329621
4059741	Rv3618_(-)	1.12767	1.15035	0.0226763
4059788	Rv3618_(-)	0.946391	0.896127	-0.0502641
4059921		0.868287	0.959676	0.0913887
4059972		0.938371	0.908569	-0.0298025
4059984	Rv3619c_(esxV)	0.957219	0.993818	0.0365993
4060074	Rv3619c_(esxV)	1.0193	1.01928	-2.06e-05
4060090	Rv3619c_(esxV)	1.02373	1.12583	0.102103
4060105	Rv3619c_(esxV)	1.0451	0.90485	-0.140255
4060254	Rv3619c_(esxV)	0.97842	1.00284	0.0244191
4060337	Rv3620c_(esxW)	1.03493	1.02411	-0.010816
4060429	Rv3620c_(esxW)	1.06424	0.964934	-0.0993056
4060575	Rv3620c_(esxW)	0.976037	1.09073	0.114695
4060590	Rv3620c_(esxW)	0.935605	1.01279	0.0771889
4060640		1.03536	0.986622	-0.0487336
4060715	Rv3621c_(PPE65)	1.01496	1.05234	0.0373856
4061029	Rv3621c_(PPE65)	1.02898	1.03424	0.00525842
4061171	Rv3621c_(PPE65)	0.874321	1.01783	0.143509
4061258	Rv3621c_(PPE65)	0.616621	0.994316	0.377696
4061276	Rv3621c_(PPE65)	0.942384	0.954142	0.0117576
4061425	Rv3621c_(PPE65)	1.00763	1.02037	0.0127433
4061431	Rv3621c_(PPE65)	1.01962	0.971253	-0.0483714
4061467	Rv3621c_(PPE65)	0.99935	0.977698	-0.0216527
4061596	Rv3621c_(PPE65)	0.914628	0.997215	0.0825878
4061752	Rv3621c_(PPE65)	0.937978	1.11003	0.172053
4061839	Rv3621c_(PPE65)	0.99286	0.99301	0.00015013
4061899	Rv3622c_(PE32)	0.858791	1.07481	0.216014
4061938	Rv3622c_(PE32)	1.02943	1.02412	-0.00530367
4062002	Rv3622c_(PE32)	0.906163	0.86862	-0.0375434
4062013	Rv3622c_(PE32)	0.98078	1.04509	0.0643146
4062200		0.901452	1.01356	0.11211
4062214		0.809737	0.932265	0.122528
4062232		1.09873	0.866889	-0.231844
4062281		0.930433	0.978241	0.0478081
4062283		0.759655	1.07111	0.311458
4062328		1.20257	0.837523	-0.365047
4062340		1.13238	1.08505	-0.0473343
4062397		1.05126	0.839956	-0.2113
4062444		1.04226	1.04861	0.00635416
4062513		0.962188	0.945175	-0.0170127
4062838	Rv3623_(lpqG)	1.04467	0.872642	-0.172023
4062994	Rv3623_(lpqG)	0.988238	0.965961	-0.0222768
4063075	Rv3623_(lpqG)	0.985301	0.757114	-0.228187
4063100	Rv3623_(lpqG)	1.19273	0.83995	-0.352783
4063175	Rv3623_(lpqG)	0.895222	1.01566	0.120438
4063246	Rv3623_(lpqG)	1.06201	1.03661	-0.0253917
4063254	Rv3624c_(hpt)	1.08462	1.07343	-0.011197
4063260	Rv3624c_(hpt)	0.752041	0.682236	-0.0698049
4064992	Rv3626c_(-)	1.04308	1.044	0.000913954
4065168	Rv3626c_(-)	0.59925	0.0625035	-0.536747
4065183	Rv3626c_(-)	1.00971	0.893882	-0.115829
4065191	Rv3626c_(-)	0.825241	0.779009	-0.0462322
4065348	Rv3626c_(-)	0.863014	0.536914	-0.3261
4065364	Rv3626c_(-)	0.947879	0.867219	-0.0806603
4065487	Rv3626c_(-)	0.938539	0.931611	-0.00692776
4065489	Rv3626c_(-)	0.961119	0.945573	-0.0155457
4065532	Rv3626c_(-)	1.21755	0.486169	-0.731379
4065799	Rv3626c_(-)	0.983273	0.729781	-0.253492
4065928	Rv3627c_(-)	0.244869	0.250173	0.00530432
4066333	Rv3627c_(-)	0.133876	0.353243	0.219366
4067185	Rv3627c_(-)	0.452558	0.441101	-0.0114566
4067355		0.959355	1.00702	0.0476683
4067901	Rv3628_(ppa)	0.798171	0.926597	0.128426
4067919		1.21167	1.11749	-0.0941818
4067989	Rv3629c_(-)	0.986925	1.01755	0.0306278
4068030	Rv3629c_(-)	0.787575	0.445115	-0.34246
4068103	Rv3629c_(-)	0.886313	0.982013	0.0957
4068146	Rv3629c_(-)	0.935943	1.00154	0.065593
4068152	Rv3629c_(-)	0.971774	0.981192	0.00941831
4068182	Rv3629c_(-)	1.01913	0.97989	-0.0392428
4068252	Rv3629c_(-)	0.982169	1.02352	0.0413474
4068314	Rv3629c_(-)	0.954593	0.957943	0.00335005
4068428	Rv3629c_(-)	0.972249	0.936112	-0.0361364
4068465	Rv3629c_(-)	1.04865	1.052	0.00335557
4068529	Rv3629c_(-)	1.0141	1.00554	-0.00855611
4068695	Rv3629c_(-)	0.93853	0.875606	-0.062924
4068837	Rv3629c_(-)	1.01339	1.00882	-0.00456944
4068931	Rv3629c_(-)	0.987253	0.880069	-0.107184
4068989	Rv3629c_(-)	1.12579	1.16856	0.0427747
4069081		0.999242	1.03263	0.0333871
4069143		0.903185	0.821156	-0.0820286
4069146		0.918881	0.998138	0.0792571
4069254	Rv3630_(-)	0.935691	1.05541	0.119716
4069271	Rv3630_(-)	1.03395	0.909845	-0.124104
4069315	Rv3630_(-)	1.00372	0.918259	-0.0854611
4069327	Rv3630_(-)	0.841902	0.952996	0.111094
4069459	Rv3630_(-)	0.867811	0.865023	-0.00278767
4069488	Rv3630_(-)	0.892864	1.05974	0.166871
4069548	Rv3630_(-)	0.664143	0.941248	0.277105
4069574	Rv3630_(-)	0.967664	1.10828	0.140616
4069637	Rv3630_(-)	0.902697	1.21705	0.314352
4069687	Rv3630_(-)	1.02443	1.13705	0.112619
4069928	Rv3630_(-)	1.05962	1.0481	-0.0115272
4069961	Rv3630_(-)	0.926065	0.927995	0.00192915
4070108	Rv3630_(-)	1.05866	1.02017	-0.0384885
4070171	Rv3630_(-)	0.930062	0.99121	0.0611478
4070184	Rv3630_(-)	1.0662	1.0557	-0.0104942
4070209	Rv3630_(-)	0.95663	0.944373	-0.0122569
4070317	Rv3630_(-)	0.983034	0.964045	-0.0189893
4070408	Rv3630_(-)	0.98651	0.968856	-0.0176537
4070467	Rv3630_(-)	1.03593	0.965377	-0.0705554
4070497		0.968414	1.05067	0.0822586
4070510		0.938349	0.9163	-0.0220492
4070543	Rv3631_(-)	0.790294	0.836202	0.0459072
4070703	Rv3631_(-)	0.689462	0.75129	0.0618285
4070756	Rv3631_(-)	0.805734	0.906082	0.100348
4071146	Rv3631_(-)	0.637464	0.771671	0.134207
4071155	Rv3631_(-)	1.17013	1.30777	0.137637
4071286	Rv3632_(-)	0.961651	0.885518	-0.0761337
4071340	Rv3632_(-)	0.965452	1.04606	0.0806073
4071367	Rv3632_(-)	0.901936	0.876444	-0.0254923
4071445	Rv3632_(-)	1.00354	0.699397	-0.304145
4071487	Rv3632_(-)	0.74866	0.807413	0.0587532
4071512	Rv3632_(-)	0.791189	0.972947	0.181757
4071517	Rv3632_(-)	1.11888	1.134	0.0151162
4071615		1.05783	1.03803	-0.019797
4071666		1.04151	1.00868	-0.0328273
4071675		0.987826	0.931584	-0.0562426
4071681		1.00605	0.977673	-0.0283774
4071709		0.984628	1.02697	0.0423463
4071771		1.01546	0.959603	-0.055856
4071844	Rv3633_(-)	1.07807	0.973645	-0.104429
4071851	Rv3633_(-)	1.13643	1.17501	0.0385768
4071889	Rv3633_(-)	1.04454	0.955311	-0.0892312
4071893	Rv3633_(-)	0.890675	1.01025	0.119577
4071923	Rv3633_(-)	0.983762	1.07867	0.0949123
4072064	Rv3633_(-)	0.859322	0.791425	-0.0678975
4072128	Rv3633_(-)	1.00447	1.11543	0.11096
4072189	Rv3633_(-)	1.06799	1.09365	0.0256577
4072389	Rv3633_(-)	0.935255	0.958906	0.0236517
4072547	Rv3633_(-)	1.01722	0.986718	-0.0304984
4072549	Rv3633_(-)	1.048	1.04145	-0.00654924
4072594	Rv3633_(-)	0.938377	1.1029	0.164527
4072631	Rv3633_(-)	1.03677	0.938012	-0.0987593
4073647	Rv3635_(-)	0.865183	0.852881	-0.0123016
4075492		0.923066	1.02168	0.0986164
4075501		1.16251	1.19385	0.0313409
4075610		0.98801	1.17009	0.18208
4075633		0.425109	0.655556	0.230446
4075645		0.968123	1.01048	0.0423617
4075654		1.01642	0.94218	-0.0742366
4075676		1.03863	1.24277	0.204139
4075730		0.686728	0.672985	-0.0137431
4075889		1.03929	1.10214	0.0628499
4075958		0.992059	0.774863	-0.217196
4076006		1.00301	1.19292	0.189913
4076054		0.942217	0.947529	0.0053125
4076085		0.971062	0.944001	-0.0270606
4076176		1.03882	0.899886	-0.138936
4076202		0.807138	1.03768	0.230546
4076256		0.991425	1.04449	0.0530683
4076417		1.09488	1.12285	0.0279678
4076465		1.06392	1.05773	-0.00618784
4076687		0.975413	1.00127	0.0258579
4076711		0.452162	0.717357	0.265194
4076945		0.846595	0.920921	0.0743261
4077000	Rv3638_(-)	0.806827	1.01437	0.207545
4077034	Rv3638_(-)	0.865989	0.943026	0.0770367
4077118	Rv3638_(-)	0.962325	1.04583	0.0835064
4077272	Rv3638_(-)	0.965824	0.857317	-0.108507
4077353	Rv3638_(-)	1.01205	0.847817	-0.164232
4077472	Rv3638_(-)	0.978595	1.03648	0.0578894
4077561	Rv3638_(-)	0.924166	1.01546	0.0912897
4077587	Rv3638_(-)	0.883862	0.978245	0.0943831
4077605	Rv3638_(-)	1.11769	1.02519	-0.0925024
4077670	Rv3638_(-)	0.886733	0.953346	0.0666132
4077789		1.0257	0.994374	-0.0313215
4077840		1.1848	0.529668	-0.655127
4077938	Rv3639c_(-)	0.996508	0.95937	-0.0371375
4077956	Rv3639c_(-)	1.00009	1.00339	0.00330556
4078211	Rv3639c_(-)	0.656816	1.10127	0.444449
4078363	Rv3639c_(-)	0.753237	0.659303	-0.0939334
4078520	Rv3640c_(-)	1.07266	0.961047	-0.111612
4078554	Rv3640c_(-)	0.840985	1.02032	0.179338
4078568	Rv3640c_(-)	0.982135	0.949891	-0.0322441
4078581	Rv3640c_(-)	0.929654	1.01263	0.0829796
4078598	Rv3640c_(-)	1.03224	0.775408	-0.256833
4078719	Rv3640c_(-)	1.07049	0.980819	-0.0896737
4078792	Rv3640c_(-)	1.02557	0.93088	-0.0946889
4079223	Rv3640c_(-)	1.04459	0.995087	-0.0494999
4079243	Rv3640c_(-)	0.972123	0.923573	-0.0485498
4079258	Rv3640c_(-)	1.07432	1.10843	0.0341014
4079264	Rv3640c_(-)	0.970278	1.01845	0.0481696
4079406	Rv3640c_(-)	0.973978	0.885162	-0.0888165
4079412	Rv3640c_(-)	1.00405	0.959136	-0.0449169
4079423	Rv3640c_(-)	1.06975	1.11772	0.0479665
4079444	Rv3640c_(-)	1.07579	1.16718	0.0913956
4079511	Rv3640c_(-)	0.971614	1.0401	0.0684879
4079603	Rv3640c_(-)	1.04022	1.07499	0.034775
4079781		1.02282	0.835163	-0.187657
4079810		0.791715	1.01305	0.221331
4079841		0.491957	0.934234	0.442277
4079916		0.955262	0.803602	-0.15166
4079934	Rv3641c_(fic)	0.953168	0.923308	-0.0298596
4080135	Rv3641c_(fic)	1.04507	1.09539	0.0503273
4080144	Rv3641c_(fic)	0.987949	0.837438	-0.150511
4080150	Rv3641c_(fic)	1.02043	0.947476	-0.0729515
4080156	Rv3641c_(fic)	1.36307	1.20272	-0.160347
4080213	Rv3641c_(fic)	0.985483	1.03181	0.0463252
4080321	Rv3641c_(fic)	0.90595	1.02981	0.12386
4080360	Rv3641c_(fic)	0.941394	0.987657	0.0462637
4080496	Rv3641c_(fic)	1.01513	1.08286	0.0677321
4080510	Rv3641c_(fic)	0.922598	0.98621	0.0636124
4080583	Rv3642c_(-)	0.998865	1.07704	0.0781784
4080637	Rv3642c_(-)	0.907358	1.07372	0.16636
4080794		0.999533	1.02988	0.0303421
4080860		0.959966	1.04084	0.0808755
4080887		0.849006	0.986468	0.137462
4080959		1.02024	0.969191	-0.0510463
4081061		0.558712	0.826025	0.267314
4081234	Rv3643_(-)	1.04798	1.0024	-0.0455743
4081264	Rv3643_(-)	0.776065	0.6813	-0.0947649
4081285	Rv3643_(-)	1.33831	1.01411	-0.324201
4081316	Rv3643_(-)	0.983915	1.02541	0.0414963
4081338	Rv3643_(-)	1.04315	1.10695	0.0637955
4081340	Rv3643_(-)	0.953828	0.917373	-0.0364544
4081475		1.00114	1.05165	0.0505107
4082705	Rv3644c_(-)	0.907369	1.08163	0.174263
4082733		1.03893	1.2943	0.255369
4082737		1.06689	1.24888	0.181983
4082753		1.08504	1.1874	0.102357
4082918	Rv3645_(-)	0.929405	1.48953	0.560127
4083004	Rv3645_(-)	1.09892	1.42101	0.32209
4083027	Rv3645_(-)	0.418493	0.652348	0.233854
4083059	Rv3645_(-)	1.07105	1.32938	0.258331
4083080	Rv3645_(-)	1.0503	1.25668	0.206376
4083226	Rv3645_(-)	1.15113	1.33435	0.183225
4083367	Rv3645_(-)	1.30827	1.46256	0.15429
4083389	Rv3645_(-)	0.963634	1.24854	0.28491
4083455	Rv3645_(-)	0.91216	1.42468	0.512524
4083494	Rv3645_(-)	1.13889	1.23289	0.0940002
4083656	Rv3645_(-)	1.07323	1.0011	-0.0721323
4083700	Rv3645_(-)	0.913984	0.876742	-0.0372416
4083746	Rv3645_(-)	0.853465	1.25326	0.399794
4083817	Rv3645_(-)	1.11543	1.10852	-0.00691266
4084219	Rv3645_(-)	1.23462	1.74734	0.512721
4084397	Rv3645_(-)	0.271776	0.579172	0.307397
4084592	Rv3646c_(topA)	1.43406	0.747638	-0.686425
4084627	Rv3646c_(topA)	1.4483	0.845318	-0.602985
4087278		1.11301	1.09069	-0.0223224
4087307		0.619435	1.00878	0.389345
4087311		0.957977	1.01314	0.0551659
4087398		1.21058	1.01701	-0.193566
4087433		1.26168	0.862348	-0.399329
4087496		1.24199	1.00862	-0.233376
4087553		0.96027	0.953449	-0.00682057
4087610	Rv3647c_(-)	1.00348	0.885361	-0.118123
4087627	Rv3647c_(-)	1.03756	1.03029	-0.00726557
4087698	Rv3647c_(-)	1.08877	1.11835	0.0295758
4088005	Rv3647c_(-)	0.891107	1.11021	0.219098
4088068	Rv3647c_(-)	0.978287	0.920904	-0.057383
4088152	Rv3647c_(-)	1.06875	1.05259	-0.0161671
4088199		0.839569	0.706511	-0.133058
4088225		1.07274	1.16172	0.0889844
4088269		1.01365	0.99234	-0.0213102
4088323		1.1096	1.06586	-0.0437334
4088602		1.05839	0.646488	-0.411897
4088764		0.973709	0.902388	-0.0713211
4088990	Rv3649_(-)	0.968745	0.986364	0.0176195
4089012	Rv3649_(-)	1.01271	0.917078	-0.095632
4089047	Rv3649_(-)	0.968388	1.01704	0.0486515
4089101	Rv3649_(-)	0.97707	1.00664	0.029574
4089200	Rv3649_(-)	0.926829	0.821911	-0.104918
4089285	Rv3649_(-)	1.02722	1.00947	-0.0177531
4089365	Rv3649_(-)	0.675676	0.795718	0.120042
4089817	Rv3649_(-)	0.858612	1.01861	0.159995
4089895	Rv3649_(-)	1.04544	0.358077	-0.687367
4090034	Rv3649_(-)	0.823661	0.787163	-0.0364985
4090394	Rv3649_(-)	1.00715	0.746721	-0.260424
4090415	Rv3649_(-)	0.914206	0.601159	-0.313047
4090598	Rv3649_(-)	0.639355	0.583191	-0.0561639
4090868	Rv3649_(-)	0.873169	0.944487	0.0713176
4091076	Rv3649_(-)	0.904415	0.926029	0.0216141
4091180		1.00171	0.503351	-0.498358
4091187		0.920518	0.722442	-0.198076
4091305	Rv3650_(PE33)	0.764671	0.857901	0.0932305
4091415	Rv3650_(PE33)	0.87938	0.771934	-0.107446
4091570		0.890893	0.720808	-0.170085
4091604		1.04698	0.742446	-0.304531
4091633		0.570695	0.654524	0.0838288
4091746		0.86283	0.814694	-0.0481366
4091892	Rv3651_(-)	0.924212	1.19947	0.275254
4091954	Rv3651_(-)	1.06097	1.22065	0.159678
4091977	Rv3651_(-)	1.01293	1.25421	0.241277
4092057	Rv3651_(-)	0.957322	1.20327	0.245946
4092060	Rv3651_(-)	1.10427	1.25242	0.148149
4092233	Rv3651_(-)	1.02665	1.2523	0.225647
4092310	Rv3651_(-)	1.07088	1.31349	0.242609
4092333	Rv3651_(-)	0.974895	1.1954	0.220505
4092642	Rv3651_(-)	1.17437	1.29899	0.124624
4092787	Rv3651_(-)	0.809957	1.31663	0.506672
4093066		0.722279	0.669136	-0.0531432
4093190		0.916401	0.80218	-0.114221
4093244		0.988394	0.877664	-0.11073
4093261		0.993331	0.863869	-0.129462
4093301		0.942809	0.879659	-0.0631497
4093552		0.930364	0.883055	-0.0473093
4093637	Rv3652_(PE_PGRS60)	1.00485	0.916667	-0.0881814
4093687	Rv3652_(PE_PGRS60)	0.893168	1.02781	0.134646
4093790	Rv3652_(PE_PGRS60)	1.35135	0.892893	-0.45846
4093813	Rv3652_(PE_PGRS60)	0.868404	0.971805	0.103401
4093888	Rv3652_(PE_PGRS60)	1.06114	1.06132	0.000177452
4094240	Rv3653_(PE_PGRS61)	0.869255	1.05237	0.183116
4094342	Rv3653_(PE_PGRS61)	1.09448	1.14808	0.0535923
4094433	Rv3653_(PE_PGRS61)	0.521604	1.05688	0.535276
4094524	Rv3653_(PE_PGRS61)	0.953977	0.996155	0.0421783
4094560		0.980427	0.87506	-0.105368
4094583		1.00004	1.01185	0.0118108
4094611		1.07585	0.956536	-0.119313
4094627		1.17271	0.900343	-0.272368
4094643		0.591082	0.804696	0.213614
4094649		0.971789	0.95331	-0.0184789
4094923	Rv3654c_(-),Rv3655c_(-)	1.00684	0.929382	-0.0774564
4094927	Rv3654c_(-),Rv3655c_(-)	0.961255	0.952115	-0.00913983
4095162	Rv3655c_(-)	1.01155	0.949444	-0.0621044
4095228	Rv3655c_(-)	1.02768	1.07259	0.0449041
4095324	Rv3656c_(-)	0.993927	0.731321	-0.262606
4095399	Rv3656c_(-)	1.00218	0.940219	-0.0619563
4095433	Rv3656c_(-)	1.10304	0.977396	-0.125644
4095444	Rv3656c_(-)	0.988911	1.10624	0.117326
4095503	Rv3656c_(-)	1.03837	0.942979	-0.0953914
4095529	Rv3656c_(-)	0.961094	0.863637	-0.0974572
4095542	Rv3657c_(-)	0.890416	0.99846	0.108045
4095581	Rv3657c_(-)	0.927584	0.868557	-0.0590267
4095584	Rv3657c_(-)	0.953969	0.997929	0.0439601
4095617	Rv3657c_(-)	1.00403	0.841778	-0.162254
4096466	Rv3658c_(-)	1.07304	0.98945	-0.0835931
4096691	Rv3658c_(-)	0.639419	0.75644	0.117022
4096765	Rv3658c_(-)	0.977527	0.960992	-0.0165351
4096860	Rv3658c_(-)	0.797501	0.641667	-0.155834
4096927	Rv3658c_(-)	0.872216	1.00797	0.135755
4096929	Rv3658c_(-)	0.708824	0.835144	0.12632
4097214	Rv3659c_(-)	1.063	1.05311	-0.00989051
4097243	Rv3659c_(-)	0.761756	0.471845	-0.289912
4097282	Rv3659c_(-)	1.14524	1.0346	-0.110646
4097349	Rv3659c_(-)	0.962047	0.993312	0.0312653
4097721	Rv3659c_(-)	1.02181	0.85021	-0.171603
4097910	Rv3659c_(-)	0.969591	1.09715	0.127561
4098146	Rv3660c_(-)	0.982926	1.02402	0.0410904
4098248	Rv3660c_(-)	1.09794	0.870246	-0.227694
4098530	Rv3660c_(-)	0.998526	0.828088	-0.170438
4098537	Rv3660c_(-)	0.81554	0.948851	0.133311
4098626	Rv3660c_(-)	0.821858	0.925184	0.103327
4098908	Rv3660c_(-)	0.87159	0.9922	0.12061
4099177		0.721507	0.644202	-0.0773047
4099348		0.875926	0.867826	-0.00810021
4099454		0.85639	0.861343	0.00495268
4099476		0.404735	0.623531	0.218796
4099483		0.918615	0.761856	-0.156759
4099486		0.365784	0.929852	0.564068
4099488		0.935531	0.889926	-0.0456053
4099516		0.931117	1.11984	0.18872
4099551		0.983471	0.908074	-0.0753963
4099634		0.897067	0.913236	0.0161694
4099838	Rv3661_(-)	0.885001	0.836372	-0.0486288
4099932	Rv3661_(-)	0.924316	0.983944	0.0596285
4099950	Rv3661_(-)	0.917141	0.624548	-0.292593
4100147	Rv3661_(-)	0.960075	0.9634	0.00332476
4100168	Rv3661_(-)	1.06479	1.05568	-0.00911192
4100174	Rv3661_(-)	1.00645	0.913796	-0.0926568
4100185	Rv3661_(-)	0.880829	0.86253	-0.0182997
4100225	Rv3661_(-)	1.02477	0.516245	-0.508522
4100243	Rv3661_(-)	0.997408	0.962272	-0.0351359
4100249	Rv3661_(-)	1.03903	1.08466	0.0456251
4100474	Rv3661_(-)	1.00961	0.879002	-0.130606
4100481	Rv3661_(-)	1.04788	1.03113	-0.016746
4100484	Rv3661_(-)	0.967603	0.986736	0.019133
4100507	Rv3661_(-)	0.815784	0.738246	-0.0775385
4100600		0.542006	0.760103	0.218097
4100627		0.865229	1.25894	0.393713
4100657		1.27054	1.23441	-0.0361283
4100665		0.919093	0.990685	0.071592
4100668		0.926054	1.01259	0.0865348
4100671		1.01184	1.00074	-0.0111002
4100779		1.04115	0.733602	-0.307549
4100788		0.922106	0.902765	-0.0193418
4100815		0.81621	1.03387	0.217663
4100859		0.878085	0.85017	-0.0279149
4100865		0.941756	0.940458	-0.00129757
4100922		0.878413	1.2184	0.339987
4100997		0.941452	0.972592	0.0311402
4101000		1.07713	1.04517	-0.0319656
4101036		1.09891	1.01815	-0.0807683
4101040		1.0199	0.992827	-0.0270766
4101048		1.3797	1.27482	-0.104874
4101254		0.91956	0.916643	-0.00291675
4101261		1.04317	1.10084	0.0576751
4101397	Rv3662c_(-)	1.02039	1.03096	0.0105639
4101591	Rv3662c_(-)	1.09694	1.2393	0.142363
4101693	Rv3662c_(-)	0.994321	0.876376	-0.117945
4102098	Rv3663c_(dppD)	0.904307	0.955066	0.0507582
4102132	Rv3663c_(dppD)	0.263945	0.866192	0.602246
4102224	Rv3663c_(dppD)	0.92659	0.964894	0.038304
4102286	Rv3663c_(dppD)	0.952853	1.06619	0.113333
4102322	Rv3663c_(dppD)	1.00685	1.00953	0.00267837
4102521	Rv3663c_(dppD)	0.876832	0.760772	-0.11606
4102542	Rv3663c_(dppD)	0.999125	0.982121	-0.0170038
4102617	Rv3663c_(dppD)	1.04423	0.938363	-0.105866
4102648	Rv3663c_(dppD)	0.967356	0.823283	-0.144074
4102806	Rv3663c_(dppD)	0.64423	0.953705	0.309475
4102932	Rv3663c_(dppD)	1.05573	0.515977	-0.539753
4103054	Rv3663c_(dppD)	0.623469	0.867887	0.244418
4103069	Rv3663c_(dppD)	1.05034	0.992212	-0.0581305
4103276	Rv3663c_(dppD)	0.976062	0.755079	-0.220983
4103314	Rv3663c_(dppD)	1.24145	1.15526	-0.0861856
4103423	Rv3663c_(dppD)	0.605405	0.702832	0.0974271
4103629	Rv3663c_(dppD)	1.12288	0.885832	-0.237045
4103751	Rv3664c_(dppC)	0.60364	0.746622	0.142981
4103997	Rv3664c_(dppC)	0.932334	1.02873	0.0963958
4104212	Rv3664c_(dppC)	0.914323	0.767454	-0.146869
4104302	Rv3664c_(dppC)	0.993182	0.929613	-0.0635686
4104317	Rv3664c_(dppC)	1.0642	0.848112	-0.216086
4104395	Rv3664c_(dppC)	1.02815	1.00985	-0.0182967
4104414	Rv3664c_(dppC)	1.0288	1.13473	0.105926
4104480		0.941027	0.926174	-0.0148531
4104537	Rv3665c_(dppB)	0.914379	0.827426	-0.0869528
4104564	Rv3665c_(dppB)	1.00903	0.878971	-0.130055
4104597	Rv3665c_(dppB)	0.594968	0.450988	-0.14398
4104663	Rv3665c_(dppB)	0.999804	0.889904	-0.109899
4104840	Rv3665c_(dppB)	0.991495	0.979891	-0.0116038
4104891	Rv3665c_(dppB)	1.26178	1.22507	-0.036714
4104926	Rv3665c_(dppB)	0.870112	0.256858	-0.613255
4105212	Rv3665c_(dppB)	1.15943	1.02468	-0.134747
4105260	Rv3665c_(dppB)	0.83672	0.82527	-0.0114505
4105290	Rv3665c_(dppB)	1.29941	0.906612	-0.392799
4105386	Rv3665c_(dppB)	0.880702	0.865335	-0.0153666
4105446	Rv3665c_(dppB)	0.963033	1.01549	0.0524615
4105480	Rv3666c_(dppA)	1.20124	0.631446	-0.569797
4105549	Rv3666c_(dppA)	0.984476	1.28405	0.299575
4105681	Rv3666c_(dppA)	1.05702	1.14734	0.0903161
4105747	Rv3666c_(dppA)	1.10199	0.847673	-0.254315
4105918	Rv3666c_(dppA)	1.08871	0.870912	-0.217796
4105996	Rv3666c_(dppA)	1.14029	0.78266	-0.357627
4106222	Rv3666c_(dppA)	1.18907	1.19019	0.00111299
4106314	Rv3666c_(dppA)	0.907207	0.640149	-0.267057
4106335	Rv3666c_(dppA)	0.991742	0.875019	-0.116723
4106383	Rv3666c_(dppA)	0.985761	1.25775	0.271992
4106458	Rv3666c_(dppA)	0.895539	0.881017	-0.0145218
4106639	Rv3666c_(dppA)	1.17657	1.10833	-0.0682437
4106728	Rv3666c_(dppA)	0.863504	1.18876	0.325257
4106875	Rv3666c_(dppA)	0.869672	0.912405	0.0427331
4107177		1.14382	0.945991	-0.197831
4107181		1.05992	0.903257	-0.156663
4107437		1.01642	0.956028	-0.0603917
4107666		1.0365	0.971433	-0.0650709
4107694		0.742249	0.778532	0.036283
4107764		1.03	0.936864	-0.0931375
4107824	Rv3667_(acs)	1.00607	0.933472	-0.0726024
4108019	Rv3667_(acs)	0.938733	0.560046	-0.378686
4108115	Rv3667_(acs)	0.811777	0.84639	0.0346129
4108137	Rv3667_(acs)	0.874693	1.00883	0.134132
4108199	Rv3667_(acs)	0.907043	0.803898	-0.103146
4108264	Rv3667_(acs)	0.855037	1.09742	0.242382
4108574	Rv3667_(acs)	0.82955	0.965406	0.135856
4108609	Rv3667_(acs)	1.07075	1.01667	-0.0540842
4108628	Rv3667_(acs)	0.966923	1.04597	0.0790479
4108646	Rv3667_(acs)	0.795039	0.919041	0.124002
4108733	Rv3667_(acs)	0.956403	1.12696	0.170558
4108742	Rv3667_(acs)	0.838761	0.925589	0.0868276
4108778	Rv3667_(acs)	0.954103	0.940937	-0.0131659
4108850	Rv3667_(acs)	0.775143	1.19658	0.421436
4108882	Rv3667_(acs)	0.956987	1.10668	0.149693
4109019	Rv3667_(acs)	0.746799	0.921602	0.174803
4109188	Rv3667_(acs)	1.28338	0.979495	-0.303887
4109195	Rv3667_(acs)	1.07505	0.732138	-0.342913
4109205	Rv3667_(acs)	0.914947	1.00657	0.0916236
4109270	Rv3667_(acs)	0.873155	0.875174	0.00201892
4109297	Rv3667_(acs)	0.983764	0.923495	-0.060269
4109300	Rv3667_(acs)	0.995653	1.00167	0.00602185
4109325	Rv3667_(acs)	1.00784	1.1178	0.109953
4109349	Rv3667_(acs)	0.823971	0.921254	0.0972832
4109352	Rv3667_(acs)	0.956098	1.14674	0.190639
4109464	Rv3667_(acs)	1.1099	0.853873	-0.256031
4109519	Rv3667_(acs)	1.01153	1.00505	-0.00647238
4109607	Rv3667_(acs)	0.88663	0.961476	0.0748457
4109619	Rv3667_(acs)	0.942609	0.927774	-0.0148349
4109632	Rv3667_(acs)	0.94419	1.04021	0.0960197
4109718	Rv3667_(acs)	0.946591	0.998611	0.0520206
4109744	Rv3667_(acs)	1.00409	0.968643	-0.0354442
4109888	Rv3668c_(-)	0.993387	1.01969	0.0263075
4110039	Rv3668c_(-)	1.02385	0.902555	-0.121299
4110054	Rv3668c_(-)	0.96414	0.938128	-0.0260114
4110182	Rv3668c_(-)	1.06663	0.868493	-0.198136
4110217	Rv3668c_(-)	0.992168	0.926054	-0.0661141
4110328	Rv3668c_(-)	0.944043	1.02697	0.0829282
4110382	Rv3668c_(-)	1.04712	1.04217	-0.00495268
4110415	Rv3668c_(-)	0.93405	0.813515	-0.120535
4110497		1.07483	1.1043	0.0294743
4110531		0.911749	0.951313	0.0395643
4110591		1.0417	0.973241	-0.0684597
4110629		0.929193	1.01987	0.0906749
4110766		0.973351	0.965837	-0.00751326
4111260	Rv3669_(-)	1.03647	0.91868	-0.117794
4111342	Rv3669_(-)	1.03571	0.962858	-0.072848
4113652	Rv3672c_(-)	0.582394	1.31881	0.73642
4113821	Rv3672c_(-)	0.88689	1.06052	0.17363
4114039	Rv3672c_(-)	0.949366	1.03003	0.0806589
4114177	Rv3672c_(-)	0.810832	0.984726	0.173894
4114326	Rv3672c_(-)	1.03762	0.845105	-0.19252
4114470		1.0161	0.916551	-0.0995443
4115157	Rv3673c_(-),Rv3674c_(nth)	1.05726	0.974501	-0.0827632
4115446	Rv3674c_(nth)	1.04799	1.09508	0.0470854
4115573	Rv3674c_(nth)	1.0052	1.00401	-0.00118579
4115616	Rv3674c_(nth)	0.905704	0.91147	0.00576629
4115670	Rv3674c_(nth)	0.987112	1.01532	0.0282095
4115750	Rv3674c_(nth)	1.01848	1.03027	0.0117838
4115765	Rv3674c_(nth)	0.95642	0.987416	0.0309958
4115799	Rv3674c_(nth)	1.06248	1.13592	0.073441
4115801	Rv3674c_(nth)	1.03241	0.934815	-0.0975912
4115946		0.955487	0.946708	-0.00877912
4115956		0.94126	1.06227	0.121011
4116006	Rv3675_(-)	1.02612	1.07938	0.0532642
4116165	Rv3675_(-)	1.01697	0.94367	-0.0733001
4116202	Rv3675_(-)	0.984693	1.05023	0.0655414
4116271	Rv3675_(-)	0.959857	1.09874	0.138886
4116303	Rv3675_(-)	1.06767	0.958674	-0.108996
4116348	Rv3675_(-)	0.747186	1.10917	0.361986
4116376	Rv3675_(-)	0.969744	1.09834	0.128593
4116404		1.05865	0.964392	-0.0942533
4116410		1.14963	1.0228	-0.126829
4116435		0.975908	0.958259	-0.0176495
4116446		0.466908	0.736844	0.269936
4116618	Rv3676_(crp)	0.166757	0.919854	0.753097
4116682	Rv3676_(crp)	0.444456	0.678677	0.234221
4117149	Rv3676_(crp)	1.02011	0.973781	-0.0463281
4117183		0.995067	1.0577	0.0626358
4117258	Rv3677c_(-)	0.70884	0.905093	0.196253
4117273	Rv3677c_(-)	0.904226	0.970253	0.0660272
4117336	Rv3677c_(-)	0.99964	1.05048	0.0508352
4117398	Rv3677c_(-)	0.917678	0.665524	-0.252154
4117432	Rv3677c_(-)	1.12345	1.14641	0.0229597
4117531	Rv3677c_(-)	0.982174	1.01369	0.0315204
4117539	Rv3677c_(-)	0.751413	0.84182	0.0904069
4117664	Rv3677c_(-)	1.08065	0.987238	-0.0934094
4117749	Rv3677c_(-)	0.460861	0.791159	0.330298
4117821	Rv3677c_(-)	0.964984	1.0361	0.0711201
4118014	Rv3677c_(-)	0.574763	1.04808	0.473316
4118106	Rv3678c_(-)	1.00904	1.09478	0.0857326
4118115	Rv3678c_(-)	1.10927	0.712157	-0.397114
4118410	Rv3678c_(-)	1.02536	1.09202	0.0666632
4118443	Rv3678c_(-)	0.983113	0.998937	0.015824
4118472	Rv3678c_(-)	0.788808	0.885888	0.0970796
4118493	Rv3678c_(-)	1.01004	0.847861	-0.16218
4118504	Rv3678c_(-)	0.907517	1.11174	0.204227
4118514	Rv3678c_(-)	1.04764	1.00936	-0.0382876
4118523		1.02554	0.996907	-0.0286336
4118530	Rv3678A_(-)	0.967861	0.992511	0.0246503
4118548	Rv3678A_(-)	0.792151	1.06232	0.270168
4118665	Rv3678A_(-)	0.925712	0.92355	-0.0021622
4118701		0.797433	0.998625	0.201191
4118766		1.03411	0.965699	-0.0684148
4118792	Rv3679_(-)	0.997967	1.22674	0.228777
4118801	Rv3679_(-)	0.816398	1.15712	0.340718
4119005	Rv3679_(-)	0.972294	1.0493	0.0770076
4119078	Rv3679_(-)	0.216509	0.938991	0.722481
4119093	Rv3679_(-)	0.866104	1.08712	0.221011
4119367	Rv3679_(-)	0.739977	1.0876	0.347625
4119409	Rv3679_(-)	0.663314	1.07753	0.414214
4120053	Rv3680_(-)	0.826369	1.35346	0.527093
4120106	Rv3680_(-)	0.863243	1.08398	0.220738
4120151	Rv3680_(-)	0.422266	1.09379	0.671529
4120190	Rv3680_(-)	0.626905	1.08158	0.454676
4120198	Rv3680_(-)	0.836172	1.03295	0.196777
4120221	Rv3680_(-)	0.716474	1.12766	0.411189
4120251	Rv3680_(-)	0.738648	1.23018	0.491534
4120287	Rv3680_(-)	0.846806	1.15664	0.309836
4120321	Rv3680_(-)	0.577742	1.14792	0.570182
4120341	Rv3680_(-)	0.451559	1.00764	0.556083
4120508	Rv3680_(-)	0.664408	1.05071	0.386302
4120759	Rv3680_(-)	0.667813	1.09493	0.427112
4121053		1.03824	1.06736	0.0291231
4121077		0.977859	1.04297	0.0651087
4121098		0.938386	0.955502	0.0171155
4121116		0.840062	0.813518	-0.0265442
4121138		1.08809	1.10484	0.0167509
4121149		1.00944	1.21494	0.2055
4121177		0.944625	0.998861	0.0542359
4121237	Rv3681c_(whiB4)	0.977974	0.984936	0.00696181
4121362	Rv3681c_(whiB4)	0.970366	0.916378	-0.0539879
4121436	Rv3681c_(whiB4)	0.984587	0.978251	-0.00633576
4121485	Rv3681c_(whiB4)	0.867989	0.876185	0.00819584
4121494	Rv3681c_(whiB4)	1.04692	1.06571	0.0187918
4121520	Rv3681c_(whiB4)	0.948568	0.990885	0.0423165
4121646		0.854868	1.04432	0.189456
4121652		0.815597	0.831445	0.0158478
4121667		1.03674	0.999023	-0.0377171
4121669		1.03255	1.0278	-0.0047546
4121703		0.959468	1.0531	0.09363
4121708		0.816705	1.0721	0.255399
4121812		0.903969	0.985258	0.0812887
4121863		0.935031	0.975759	0.0407286
4121902		1.06653	1.03935	-0.0271794
4121907		0.900501	0.829756	-0.070745
4121910		0.928783	0.849939	-0.0788433
4122099	Rv3682_(ponA2)	0.412398	0.406671	-0.00572707
4122220	Rv3682_(ponA2)	0.9517	0.558759	-0.39294
4122332	Rv3682_(ponA2)	0.846839	0.507477	-0.339362
4122344	Rv3682_(ponA2)	0.928252	0.697613	-0.23064
4122482	Rv3682_(ponA2)	0.972275	0.744363	-0.227912
4122508	Rv3682_(ponA2)	0.680377	0.482017	-0.19836
4122542	Rv3682_(ponA2)	0.89241	0.502853	-0.389558
4122629	Rv3682_(ponA2)	0.762684	0.414241	-0.348444
4122744	Rv3682_(ponA2)	0.536412	0.688081	0.151669
4122812	Rv3682_(ponA2)	0.660906	0.417583	-0.243323
4122824	Rv3682_(ponA2)	0.689301	0.563657	-0.125644
4122872	Rv3682_(ponA2)	1.12839	0.575661	-0.552729
4122935	Rv3682_(ponA2)	0.865967	0.720756	-0.145211
4122958	Rv3682_(ponA2)	0.826475	0.505736	-0.320739
4123024	Rv3682_(ponA2)	0.963658	0.890853	-0.0728052
4123034	Rv3682_(ponA2)	0.790482	0.624563	-0.165919
4123047	Rv3682_(ponA2)	0.830451	0.659279	-0.171172
4123108	Rv3682_(ponA2)	0.562276	0.515258	-0.0470186
4123156	Rv3682_(ponA2)	0.745883	0.732881	-0.0130017
4123159	Rv3682_(ponA2)	0.837688	0.13446	-0.703228
4123265	Rv3682_(ponA2)	0.811246	0.675301	-0.135945
4123363	Rv3682_(ponA2)	0.849402	0.739238	-0.110163
4123391	Rv3682_(ponA2)	0.913197	0.897055	-0.016142
4123418	Rv3682_(ponA2)	0.717884	0.607548	-0.110336
4123500	Rv3682_(ponA2)	0.591524	0.718291	0.126767
4123808	Rv3682_(ponA2)	0.748525	0.667842	-0.0806838
4123823	Rv3682_(ponA2)	0.956668	0.605714	-0.350955
4123829	Rv3682_(ponA2)	0.89155	0.847257	-0.0442929
4123898	Rv3682_(ponA2)	0.752012	0.50826	-0.243752
4123974	Rv3682_(ponA2)	0.83719	0.618124	-0.219067
4123994	Rv3682_(ponA2)	0.844358	0.460063	-0.384295
4124022	Rv3682_(ponA2)	0.904977	0.560572	-0.344405
4124126	Rv3682_(ponA2)	0.980572	0.763691	-0.216881
4124345	Rv3682_(ponA2)	0.949961	0.946414	-0.00354655
4124404		0.963587	0.935169	-0.0284178
4124488	Rv3683_(-)	0.857657	0.774414	-0.0832432
4124595	Rv3683_(-)	0.866274	1.04392	0.177641
4124773	Rv3683_(-)	0.893856	1.08378	0.189929
4124806	Rv3683_(-)	0.949554	1.1732	0.223649
4124897	Rv3683_(-)	0.847026	1.07254	0.225519
4124904	Rv3683_(-)	0.68651	1.19479	0.508278
4124983	Rv3683_(-)	0.938289	0.8869	-0.0513886
4125085	Rv3683_(-)	0.994274	1.13832	0.144042
4125139	Rv3683_(-)	0.938585	1.25294	0.314356
4125156	Rv3683_(-)	0.853381	1.0083	0.154921
4125531	Rv3684_(-)	1.049	1.00641	-0.0425835
4125554	Rv3684_(-)	1.05598	1.1364	0.0804226
4125600	Rv3684_(-)	0.970233	0.868777	-0.101456
4125607	Rv3684_(-)	1.09182	0.843561	-0.248263
4125681	Rv3684_(-)	0.911974	0.860473	-0.051501
4125807	Rv3684_(-)	0.756302	0.859121	0.102819
4125849	Rv3684_(-)	0.959975	0.937109	-0.0228661
4125921	Rv3684_(-)	1.02625	1.02546	-0.000783969
4126011	Rv3684_(-)	1.01357	1.02223	0.00866106
4126083	Rv3684_(-)	1.14174	0.872849	-0.268889
4126098	Rv3684_(-)	1.01948	1.09168	0.0722004
4126383	Rv3684_(-)	0.776088	0.825048	0.0489607
4126655		1.00538	0.988177	-0.0172025
4126755		1.01223	0.927167	-0.0850656
4126772		1.15223	0.809067	-0.343168
4126794		0.797165	1.0693	0.272136
4126876		1.00688	0.958737	-0.0481417
4126882		1.11826	1.04214	-0.0761154
4127009		0.944021	0.810831	-0.13319
4127017		1.05918	1.01909	-0.0400881
4127141		0.961857	0.972227	0.0103703
4127198		1.06589	1.05255	-0.0133464
4127420	Rv3685c_(cyp137)	0.956316	0.997845	0.0415293
4127496	Rv3685c_(cyp137)	1.07577	1.07684	0.00106497
4127553	Rv3685c_(cyp137)	1.00304	0.967091	-0.0359539
4128020	Rv3685c_(cyp137)	0.808134	0.846742	0.0386079
4128045	Rv3685c_(cyp137)	0.823063	0.867081	0.0440184
4128140	Rv3685c_(cyp137)	0.89101	0.819461	-0.0715498
4128217	Rv3685c_(cyp137)	0.89959	0.997417	0.0978268
4128258	Rv3685c_(cyp137)	1.05905	1.19499	0.135949
4128281	Rv3685c_(cyp137)	0.928893	1.03817	0.109279
4128354	Rv3685c_(cyp137)	1.03123	0.955391	-0.0758359
4128540	Rv3685c_(cyp137)	0.968846	0.995533	0.026687
4128552	Rv3685c_(cyp137)	0.928466	0.918305	-0.0101611
4128659	Rv3685c_(cyp137)	0.18983	1.15485	0.965021
4128703	Rv3685c_(cyp137)	1.10112	0.778739	-0.322379
4128842	Rv3686c_(-)	1.03215	0.954556	-0.0775916
4128862	Rv3686c_(-)	0.999178	0.974655	-0.0245229
4128945	Rv3686c_(-)	0.951365	0.966994	0.0156289
4129075	Rv3686c_(-)	1.03518	1.07325	0.0380716
4129098		1.0454	0.905186	-0.140218
4129118		1.08713	1.02013	-0.0669956
4129125		1.00879	0.97518	-0.03361
4129187		1.01086	0.956723	-0.0541394
4129276		0.990968	0.954242	-0.0367251
4129315		0.88504	0.947076	0.0620362
4129346	Rv3687c_(rsfB)	1.22403	1.14115	-0.0828799
4129469	Rv3687c_(rsfB)	0.817237	0.821335	0.00409761
4129544	Rv3687c_(rsfB)	0.872365	1.0815	0.20913
4129648	Rv3687c_(rsfB)	1.07261	0.794833	-0.277778
4129731		0.948272	1.14843	0.200157
4129768		0.877643	0.915885	0.0382414
4129870		0.998209	1.01839	0.0201826
4129872		0.964235	0.989341	0.025106
4129893	Rv3688c_(-)	0.997503	1.03785	0.0403449
4129895	Rv3688c_(-)	1.11571	1.06358	-0.0521305
4129970	Rv3688c_(-)	0.988872	0.983575	-0.0052971
4130082	Rv3688c_(-)	0.832841	0.945196	0.112355
4130148	Rv3688c_(-)	0.944632	0.928787	-0.0158444
4130276	Rv3688c_(-)	0.947406	1.01249	0.0650821
4130344	Rv3688c_(-)	0.941662	1.0311	0.0894409
4130368	Rv3689_(-)	0.926857	0.666263	-0.260594
4130404	Rv3689_(-)	0.964303	1.01013	0.0458298
4130527	Rv3689_(-)	0.845915	0.827107	-0.018807
4130559	Rv3689_(-)	1.04986	0.991904	-0.0579521
4130572	Rv3689_(-)	0.922878	0.913867	-0.00901169
4130587	Rv3689_(-)	1.10394	1.14183	0.037896
4130605	Rv3689_(-)	0.91076	0.849046	-0.0617135
4130623	Rv3689_(-)	1.01044	0.876029	-0.134408
4130641	Rv3689_(-)	0.634505	0.785345	0.15084
4130698	Rv3689_(-)	0.838208	0.69624	-0.141968
4130738	Rv3689_(-)	0.863653	0.993058	0.129404
4130769	Rv3689_(-)	0.724373	0.877943	0.15357
4130791	Rv3689_(-)	0.836903	0.955981	0.119078
4130873	Rv3689_(-)	0.847279	0.799896	-0.0473836
4131167	Rv3689_(-)	0.845392	0.920228	0.0748363
4131256	Rv3689_(-)	0.859594	0.856949	-0.00264535
4131262	Rv3689_(-)	0.905956	0.893362	-0.0125941
4131407	Rv3689_(-)	0.96428	0.926254	-0.0380263
4131414	Rv3689_(-)	0.825083	0.80306	-0.0220227
4131507	Rv3689_(-)	0.916961	1.08041	0.163451
4131581	Rv3689_(-)	0.834824	0.965357	0.130533
4131583	Rv3689_(-)	0.988183	0.939805	-0.0483776
4131597	Rv3689_(-)	0.784563	0.757082	-0.027481
4131623	Rv3689_(-)	1.0415	1.03685	-0.00465441
4131638	Rv3689_(-)	1.17055	1.03104	-0.139508
4131689	Rv3689_(-)	0.984917	0.9877	0.00278211
4131709	Rv3689_(-)	0.892795	0.972759	0.0799645
4131719		1.01592	1.0331	0.017188
4131807	Rv3690_(-)	0.699536	1.07453	0.374991
4131861	Rv3690_(-)	1.0278	1.1467	0.118897
4131889	Rv3690_(-)	0.930429	0.659724	-0.270705
4131999	Rv3690_(-)	0.996063	0.872722	-0.123341
4132059	Rv3690_(-)	0.976169	0.964093	-0.0120755
4132073	Rv3690_(-)	1.03015	0.801548	-0.228603
4132254	Rv3690_(-)	1.05484	0.777572	-0.277273
4132339	Rv3690_(-)	0.957295	1.01739	0.0600971
4132487		1.0159	0.980643	-0.0352601
4132667	Rv3691_(-)	1.00069	0.959415	-0.0412726
4132671	Rv3691_(-)	1.00391	0.909906	-0.0940082
4132750	Rv3691_(-)	0.881179	0.707299	-0.17388
4132828	Rv3691_(-)	0.951268	1.09874	0.147469
4132868	Rv3691_(-)	0.969724	1.06001	0.0902845
4133054	Rv3691_(-)	0.871216	0.972522	0.101305
4133214	Rv3691_(-)	0.967377	0.385509	-0.581869
4133264	Rv3691_(-)	0.969531	0.922927	-0.0466033
4133304	Rv3691_(-)	1.0266	1.05663	0.030026
4133385	Rv3691_(-)	0.808192	0.839368	0.0311759
4133423	Rv3691_(-)	0.89035	0.71891	-0.17144
4133430	Rv3691_(-)	0.796331	0.808522	0.0121918
4133466	Rv3691_(-)	0.881997	0.913867	0.0318696
4133607	Rv3692_(moxR2)	0.608052	0.946941	0.338889
4133811	Rv3692_(moxR2)	1.07163	1.00046	-0.071168
4133896	Rv3692_(moxR2)	0.939073	0.934984	-0.00408896
4134048	Rv3692_(moxR2)	0.998132	1.06912	0.0709908
4134100	Rv3692_(moxR2)	0.431557	0.629055	0.197499
4134112	Rv3692_(moxR2)	0.994459	0.946916	-0.0475439
4134233	Rv3692_(moxR2)	0.904665	1.01239	0.107725
4134309	Rv3692_(moxR2)	0.877297	0.868265	-0.0090323
4134325	Rv3692_(moxR2)	0.829225	0.895608	0.0663831
4134368	Rv3692_(moxR2)	0.888515	0.945314	0.0567988
4134448	Rv3692_(moxR2)	0.885321	0.9826	0.0972794
4134509	Rv3692_(moxR2)	0.879822	0.959513	0.079691
4134589	Rv3692_(moxR2)	0.653035	0.560027	-0.0930076
4134691		0.722715	0.793217	0.0705019
4134874	Rv3693_(-)	0.669525	0.94275	0.273225
4134886	Rv3693_(-)	0.83801	0.80989	-0.0281193
4134899	Rv3693_(-)	0.999613	1.06787	0.068257
4134901	Rv3693_(-)	1.00934	0.944977	-0.0643609
4135260	Rv3693_(-)	0.921082	0.839562	-0.0815201
4135272	Rv3693_(-)	1.11006	1.04503	-0.0650242
4135310	Rv3693_(-)	0.972255	0.88181	-0.0904456
4135889	Rv3693_(-)	0.901769	0.853373	-0.0483961
4135962	Rv3693_(-)	0.939969	0.897297	-0.0426724
4136015	Rv3693_(-)	1.00576	0.654123	-0.351641
4136045	Rv3693_(-)	0.96241	0.924753	-0.0376575
4136197	Rv3694c_(-)	0.943837	0.826848	-0.116989
4136206	Rv3694c_(-)	0.977059	0.956201	-0.0208579
4136394	Rv3694c_(-)	0.908913	0.939806	0.0308936
4136606	Rv3694c_(-)	0.830732	0.706123	-0.124609
4136668	Rv3694c_(-)	1.06336	0.95172	-0.111643
4136671	Rv3694c_(-)	0.855377	0.858845	0.00346806
4136819	Rv3694c_(-)	0.958041	1.00469	0.0466452
4136824	Rv3694c_(-)	0.834271	0.893255	0.0589839
4136867	Rv3694c_(-)	0.966763	0.974596	0.00783296
4136919	Rv3694c_(-)	0.611532	0.687293	0.0757612
4136998	Rv3694c_(-)	0.996212	0.959637	-0.0365751
4137000	Rv3694c_(-)	0.957342	0.927406	-0.0299357
4137125		1.03681	0.979095	-0.0577128
4137129		1.04531	0.9497	-0.0956141
4137191		1.03034	0.898506	-0.131836
4137204		0.994748	0.868525	-0.126222
4137245	Rv3695_(-)	0.85498	0.648064	-0.206916
4137299	Rv3695_(-)	0.917675	0.944498	0.0268224
4137302	Rv3695_(-)	0.84956	0.834299	-0.0152611
4137313	Rv3695_(-)	0.917535	0.916898	-0.000637441
4138135	Rv3695_(-)	0.850159	0.74434	-0.105819
4138142		1.00639	0.922352	-0.0840398
4138202	Rv3696c_(glpK)	1.02288	1.0537	0.0308264
4139737	Rv3696c_(glpK)	1.00336	0.765444	-0.237919
4139761		0.0822989	0.0508787	-0.0314203
4139830	Rv3697c_(vapC48)	1.05293	1.15794	0.105016
4139964	Rv3697c_(vapC48)	0.899198	0.568192	-0.331006
4140095	Rv3697c_(vapC48)	0.967754	0.960883	-0.00687045
4140099	Rv3697c_(vapC48)	1.04192	0.978033	-0.0638909
4140122	Rv3697c_(vapC48)	1.04318	0.982113	-0.06107
4140126	Rv3697c_(vapC48)	1.03341	0.926947	-0.106465
4140128	Rv3697c_(vapC48)	1.00481	1.05426	0.049455
4140385	Rv3697A_(vapB48)	0.944301	0.903261	-0.0410401
4140430	Rv3697A_(vapB48)	1.02879	0.994968	-0.0338214
4140453	Rv3697A_(vapB48)	1.157	0.692037	-0.464965
4140462	Rv3697A_(vapB48)	1.03051	0.868896	-0.161613
4140474		0.977793	0.920652	-0.0571413
4140562	Rv3698_(-)	1.08185	1.03403	-0.047817
4140576	Rv3698_(-)	1.00844	0.993413	-0.0150262
4140578	Rv3698_(-)	0.976207	0.854407	-0.121801
4140600	Rv3698_(-)	1.048	0.619944	-0.428054
4140720	Rv3698_(-)	1.02807	1.069	0.0409315
4140744	Rv3698_(-)	1.06164	0.987535	-0.0741092
4140774	Rv3698_(-)	0.706855	0.800537	0.0936824
4140795	Rv3698_(-)	0.904596	0.829416	-0.0751797
4140847	Rv3698_(-)	0.976287	1.21705	0.240765
4140993	Rv3698_(-)	1.04703	1.00861	-0.0384117
4141037	Rv3698_(-)	0.859284	1.06967	0.21039
4141123	Rv3698_(-)	0.744293	0.780755	0.0364616
4141135	Rv3698_(-)	0.928608	1.00157	0.0729593
4141177	Rv3698_(-)	1.0438	0.975522	-0.0682818
4141195	Rv3698_(-)	0.957906	0.968095	0.010189
4141201	Rv3698_(-)	1.05027	1.00381	-0.0464632
4141218	Rv3698_(-)	0.918349	0.951008	0.0326587
4141383	Rv3698_(-)	0.936452	0.909927	-0.0265251
4141478	Rv3698_(-)	1.00937	0.949621	-0.0597493
4141491	Rv3698_(-)	1.0748	1.076	0.00120359
4141512	Rv3698_(-)	1.03654	1.06853	0.031992
4141561	Rv3698_(-)	1.10382	1.14576	0.0419451
4141608	Rv3698_(-)	1.02404	0.979853	-0.0441917
4141611	Rv3698_(-)	0.953893	1.03112	0.077231
4141621	Rv3698_(-)	0.974561	0.862144	-0.112417
4141707	Rv3698_(-)	1.01934	0.794787	-0.224554
4141831	Rv3698_(-)	0.993718	1.05982	0.0661055
4141918	Rv3698_(-)	1.05221	0.949096	-0.103111
4142006	Rv3698_(-)	1.09629	0.95311	-0.143183
4142019	Rv3698_(-)	0.992692	0.977341	-0.0153507
4142030		1.06804	1.08293	0.0148883
4142056	Rv3699_(-)	0.974549	1.01699	0.042442
4142076	Rv3699_(-)	0.95764	1.20542	0.247781
4142182	Rv3699_(-)	1.04141	0.880481	-0.160933
4142199	Rv3699_(-)	1.13188	0.827604	-0.304274
4142235	Rv3699_(-)	0.98477	1.18008	0.19531
4142355	Rv3699_(-)	0.552325	0.805352	0.253027
4142439	Rv3699_(-)	0.589171	0.909157	0.319986
4142481	Rv3699_(-)	1.00826	0.972255	-0.0360016
4142484	Rv3699_(-)	1.05797	1.01023	-0.0477399
4142580	Rv3699_(-)	0.882745	1.17153	0.288785
4142676	Rv3699_(-)	1.0036	0.985547	-0.0180503
4142715	Rv3699_(-)	1.05291	1.08172	0.0288146
4142719	Rv3699_(-)	1.00282	1.08044	0.077623
4142889	Rv3700c_(egtE)	1.20366	1.15093	-0.0527359
4142980	Rv3700c_(egtE)	1.04435	0.920358	-0.123991
4143134	Rv3700c_(egtE)	0.955768	0.826334	-0.129434
4143212	Rv3700c_(egtE)	0.913856	0.891725	-0.0221315
4143291	Rv3700c_(egtE)	0.969508	0.990315	0.0208074
4143443	Rv3700c_(egtE)	1.0212	1.08114	0.0599466
4143567	Rv3700c_(egtE)	0.900574	1.11627	0.2157
4143744	Rv3700c_(egtE)	0.940378	0.973145	0.0327667
4143836	Rv3700c_(egtE)	0.976921	1.07393	0.0970061
4144299	Rv3701c_(egtD)	0.917473	0.615174	-0.302299
4144354	Rv3701c_(egtD)	0.983402	0.682636	-0.300767
4144370	Rv3701c_(egtD)	0.499246	0.493213	-0.00603245
4144527	Rv3701c_(egtD)	0.712147	0.856583	0.144436
4144675	Rv3701c_(egtD)	0.916765	0.841312	-0.0754532
4144800	Rv3701c_(egtD)	0.884741	0.959607	0.0748655
4144848	Rv3701c_(egtD)	1.15102	1.13831	-0.012707
4145018	Rv3702c_(egtC)	1.00814	0.950568	-0.0575733
4145209	Rv3702c_(egtC)	0.992178	0.48109	-0.511087
4145284	Rv3702c_(egtC)	0.861752	0.422637	-0.439115
4145337	Rv3702c_(egtC)	0.978203	0.891181	-0.0870226
4145379	Rv3702c_(egtC)	0.927012	0.866903	-0.0601089
4145525	Rv3702c_(egtC)	1.08033	1.04572	-0.0346111
4145727	Rv3703c_(etgB)	0.978738	1.02148	0.0427414
4145737	Rv3703c_(etgB)	0.985856	1.00415	0.0182931
4145773	Rv3703c_(etgB)	0.975813	1.00163	0.0258202
4145926	Rv3703c_(etgB)	1.01598	0.949208	-0.0667701
4146049	Rv3703c_(etgB)	0.925541	0.914017	-0.0115246
4146067	Rv3703c_(etgB)	1.13838	1.07302	-0.0653597
4146223	Rv3703c_(etgB)	0.800554	1.07854	0.277981
4146462	Rv3703c_(etgB)	0.914947	0.876573	-0.0383736
4146549	Rv3703c_(etgB)	1.19019	0.932018	-0.258175
4146595	Rv3703c_(etgB)	1.00569	1.02237	0.0166763
4146667	Rv3703c_(etgB)	0.883883	1.07368	0.189801
4146723	Rv3703c_(etgB)	1.01995	0.974061	-0.0458865
4146793	Rv3703c_(etgB)	0.917031	0.971147	0.0541165
4147071	Rv3704c_(gshA)	1.03717	0.932151	-0.105015
4147233	Rv3704c_(gshA)	1.06332	1.03243	-0.0308919
4147290	Rv3704c_(gshA)	0.960861	0.982801	0.0219402
4147309	Rv3704c_(gshA)	1.05918	0.688647	-0.370537
4147365	Rv3704c_(gshA)	0.98201	0.989135	0.00712494
4147434	Rv3704c_(gshA)	0.980624	0.944385	-0.0362391
4147438	Rv3704c_(gshA)	0.989632	0.958758	-0.0308742
4147708	Rv3704c_(gshA)	1.01372	1.17028	0.156551
4147835	Rv3704c_(gshA)	1.07351	0.974118	-0.0993899
4148091	Rv3704c_(gshA)	0.821172	0.901665	0.0804927
4148143	Rv3704c_(gshA)	0.924705	0.573284	-0.351421
4148185	Rv3704c_(gshA)	1.10172	1.10225	0.000537786
4148216		1.00093	0.964089	-0.036839
4148250		0.924721	1.0387	0.113981
4148276		0.950518	0.9018	-0.0487185
4148404	Rv3705c_(-)	0.959715	0.949183	-0.0105322
4148714	Rv3705c_(-)	0.964385	0.90389	-0.0604951
4148758	Rv3705c_(-)	1.23309	0.94097	-0.292118
4148858	Rv3705c_(-)	1.0091	0.824449	-0.184647
4148902	Rv3705c_(-)	1.15891	1.05562	-0.10329
4148917	Rv3705c_(-)	0.911535	0.979241	0.0677064
4148926	Rv3705c_(-)	1.08927	1.16123	0.0719566
4148967		0.996395	0.943966	-0.0524291
4149091	Rv3705A_(-)	0.767812	0.952357	0.184545
4149271	Rv3705A_(-)	1.0222	1.02849	0.00629242
4149274	Rv3705A_(-)	0.989676	1.00409	0.0144122
4149283	Rv3705A_(-)	1.06513	1.0793	0.0141766
4149385	Rv3705A_(-)	1.15843	1.05084	-0.107589
4149511		0.929401	1.04271	0.113308
4149525		1.07199	0.95654	-0.115452
4149591	Rv3706c_(-)	0.672427	0.178412	-0.494015
4149772	Rv3706c_(-)	1.02161	1.00928	-0.0123322
4149774	Rv3706c_(-)	1.03702	0.985755	-0.0512601
4149928		0.938751	1.01113	0.0723742
4149937		1.03351	0.974373	-0.0591322
4149948		0.993516	1.04722	0.0537036
4149952		0.978072	1.02677	0.0487012
4150030	Rv3707c_(-)	1.01759	0.721203	-0.296383
4150162	Rv3707c_(-)	1.07375	0.986995	-0.0867576
4150171	Rv3707c_(-)	1.02135	1.03389	0.0125415
4150195	Rv3707c_(-)	0.72863	1.06823	0.339601
4150327	Rv3707c_(-)	0.925535	0.932696	0.00716069
4150483	Rv3707c_(-)	1.26928	1.25699	-0.0122816
4150528	Rv3707c_(-)	1.00092	1.03241	0.0314864
4150570	Rv3707c_(-)	0.998309	1.03737	0.0390586
4150573	Rv3707c_(-)	0.952718	1.00813	0.0554138
4150606	Rv3707c_(-)	1.00925	0.97149	-0.0377611
4150720	Rv3707c_(-)	1.05906	0.987782	-0.0712786
4150822	Rv3707c_(-)	0.919014	0.90781	-0.0112039
4150882	Rv3707c_(-)	0.996497	0.982768	-0.0137288
4150990	Rv3707c_(-)	1.1865	1.2868	0.100306
4151177		1.0687	1.10599	0.0372895
4152236	Rv3709c_(ask)	1.08824	0.980152	-0.108089
4153522		0.980152	1.00719	0.0270357
4153575		1.0802	1.0689	-0.0113022
4153606		0.994603	1.02837	0.0337701
4153735		0.948276	1.0573	0.109022
4153766	Rv3710_(leuA)	0.826582	0.878054	0.0514715
4153768	Rv3710_(leuA)	0.67226	0.624213	-0.0480472
4155671	Rv3710_(leuA)	0.951667	1.07248	0.120811
4155687		1.00645	0.964236	-0.0422182
4155751	Rv3711c_(dnaQ)	0.975449	1.09885	0.1234
4155875	Rv3711c_(dnaQ)	1.03231	1.02169	-0.0106174
4155924	Rv3711c_(dnaQ)	0.949234	1.0461	0.0968644
4155934	Rv3711c_(dnaQ)	1.02298	1.07842	0.0554399
4155947	Rv3711c_(dnaQ)	0.941913	0.949928	0.00801441
4156000	Rv3711c_(dnaQ)	0.941743	0.978511	0.036768
4156055	Rv3711c_(dnaQ)	0.968035	1.02438	0.056347
4156073	Rv3711c_(dnaQ)	1.16025	0.984047	-0.176204
4156204	Rv3711c_(dnaQ)	1.17363	0.743646	-0.429985
4156219	Rv3711c_(dnaQ)	0.961241	1.04077	0.0795292
4156415	Rv3711c_(dnaQ)	0.928583	0.918188	-0.0103959
4156564	Rv3711c_(dnaQ)	1.05174	1.01879	-0.0329506
4156588	Rv3711c_(dnaQ)	1.06623	0.937598	-0.12863
4156769		1.0648	1.11803	0.0532331
4156788		0.961942	0.972523	0.0105814
4156968		1.18584	1.06329	-0.122553
4158919	Rv3713_(cobQ2)	0.918289	1.01821	0.0999189
4159066	Rv3714c_(-)	0.8803	1.13201	0.251707
4159102	Rv3714c_(-)	0.98664	1.02506	0.0384212
4159120	Rv3714c_(-)	0.974962	0.958007	-0.0169552
4159323	Rv3714c_(-)	1.06856	1.01486	-0.0537095
4159417	Rv3714c_(-)	0.973275	0.94955	-0.023725
4159494	Rv3714c_(-)	0.999962	1.0655	0.0655391
4159520	Rv3714c_(-)	0.777748	1.03969	0.26194
4159592	Rv3714c_(-)	0.880852	0.931665	0.0508128
4159599	Rv3714c_(-)	0.94824	0.963793	0.0155531
4159623	Rv3714c_(-)	0.864653	1.12201	0.257358
4159678	Rv3714c_(-)	1.03975	1.01656	-0.0231872
4159702	Rv3714c_(-)	1.02553	1.03602	0.0104849
4159840		0.763065	0.926632	0.163567
4160027	Rv3715c_(recR)	0.817183	0.96751	0.150327
4160192	Rv3715c_(recR)	1.07567	0.993188	-0.0824841
4160280	Rv3715c_(recR)	0.868499	0.969541	0.101042
4160398	Rv3715c_(recR)	0.932087	0.973865	0.0417777
4160523	Rv3716c_(-)	1.03964	1.11869	0.0790434
4160561	Rv3716c_(-)	1.02361	0.805351	-0.218258
4160570	Rv3716c_(-)	1.00608	1.06816	0.0620871
4160923		1.01648	1.12652	0.11004
4160984		0.746776	0.529198	-0.217578
4160999		1.06137	1.03525	-0.0261154
4161018		0.930248	0.702467	-0.227781
4161051	Rv3717_(-)	0.67984	0.508708	-0.171132
4161464	Rv3717_(-)	0.523061	0.869564	0.346503
4161566	Rv3717_(-)	0.839908	0.602675	-0.237233
4161587	Rv3717_(-)	0.703643	0.671528	-0.0321146
4161770	Rv3717_(-)	0.71555	0.646183	-0.0693671
4162136	Rv3718c_(-)	0.3103	0.683802	0.373502
4162164	Rv3718c_(-)	0.75259	0.912998	0.160408
4162181	Rv3718c_(-)	1.04324	0.992226	-0.0510114
4162328	Rv3719_(-)	0.862486	0.963123	0.100637
4162333	Rv3719_(-)	0.776528	0.846726	0.0701982
4162335	Rv3719_(-)	0.477073	0.833686	0.356614
4162337	Rv3719_(-)	0.948861	0.852439	-0.0964216
4162404	Rv3719_(-)	0.529437	0.395124	-0.134313
4162572	Rv3719_(-)	0.110006	0.559959	0.449953
4162582	Rv3719_(-)	0.652042	0.852775	0.200733
4162824	Rv3719_(-)	0.683713	0.961821	0.278108
4162968	Rv3719_(-)	0.358168	0.270904	-0.0872641
4163004	Rv3719_(-)	0.287223	0.392801	0.105578
4163070	Rv3719_(-)	0.820308	0.724159	-0.0961498
4163130	Rv3719_(-)	0.534746	0.980572	0.445826
4163228	Rv3719_(-)	0.40652	1.04853	0.642007
4163238	Rv3719_(-)	0.497834	0.733711	0.235877
4163471	Rv3719_(-)	0.0381545	0.267332	0.229177
4163475	Rv3719_(-)	0.693467	0.881355	0.187888
4163583	Rv3719_(-)	0.566147	0.760663	0.194515
4163598	Rv3719_(-)	0.695787	0.471993	-0.223794
4163640	Rv3719_(-)	0.146719	0.548049	0.40133
4163661	Rv3719_(-)	0.500128	0.844513	0.344386
4163867	Rv3720_(-)	0.441389	0.427271	-0.0141181
4163871	Rv3720_(-)	0.33749	0.584711	0.247221
4163909	Rv3720_(-)	0.0349103	0.450663	0.415753
4163925	Rv3720_(-)	0.799942	0.961665	0.161723
4163940	Rv3720_(-)	0.497628	0.590902	0.0932743
4164054	Rv3720_(-)	-0.0777311	0.470494	0.548225
4164212	Rv3720_(-)	0.74859	0.584703	-0.163887
4164479	Rv3720_(-)	0.424114	0.410055	-0.0140592
4164489	Rv3720_(-)	0.664786	0.654709	-0.010077
4164563	Rv3720_(-)	0.562395	0.417422	-0.144973
4164674	Rv3720_(-)	0.642918	0.634191	-0.00872758
4164712	Rv3720_(-)	0.31146	0.625669	0.31421
4164875	Rv3720_(-)	0.0963336	0.464357	0.368023
4164995	Rv3720_(-),Rv3721c_(dnaZX)	1.01471	1.00593	-0.00878383
4165006	Rv3721c_(dnaZX)	0.990387	0.648269	-0.342119
4166535	Rv3721c_(dnaZX)	1.11638	1.05699	-0.059397
4166741		0.751169	1.00353	0.252357
4166750		0.556038	1.00713	0.451095
4166847	Rv3722c_(-)	0.956585	1.1725	0.215915
4166858	Rv3722c_(-)	0.854832	0.820037	-0.0347953
4168161		1.02835	0.892562	-0.135791
4168163		0.945289	0.691975	-0.253314
4168291		0.961277	1.05473	0.0934536
4168331		1.01833	0.7562	-0.26213
4168524		1.01222	0.893599	-0.118616
4168534		0.17342	0.931021	0.757601
4168595	Rv3723_(-)	0.566411	0.842729	0.276318
4168601	Rv3723_(-)	0.677968	1.05914	0.381172
4168608	Rv3723_(-)	0.584356	0.798734	0.214378
4168713	Rv3723_(-)	0.875086	0.609724	-0.265362
4168886	Rv3723_(-)	0.620877	0.686148	0.0652708
4168931	Rv3723_(-)	0.462109	0.949198	0.48709
4169127	Rv3723_(-)	0.984186	0.938481	-0.0457048
4169316		0.89741	1.01635	0.118941
4169428		1.0052	0.989815	-0.0153848
4169539		1.02574	1.00847	-0.0172712
4169627		0.965099	0.962546	-0.00255292
4169698		0.972786	0.931978	-0.0408078
4169706		0.997036	0.883116	-0.11392
4169710		1.02178	0.851507	-0.170272
4169748		0.966845	0.942179	-0.0246654
4169787		1.02163	0.957277	-0.0643521
4169839		1.00604	0.919113	-0.0869259
4169866		0.921134	0.942309	0.021175
4169885		0.833068	0.91195	0.0788811
4169897		1.0506	1.18448	0.133886
4169936		1.04973	1.01019	-0.0395386
4169998		1.07533	1.17358	0.0982474
4170031		1.01953	0.988585	-0.0309402
4170112		0.905416	1.06019	0.154772
4170131		0.896517	0.944049	0.0475324
4170166		0.986246	0.977463	-0.00878263
4170394	Rv3725_(-)	1.04137	0.971888	-0.0694869
4170500	Rv3725_(-)	1.01504	1.03373	0.0186867
4170651	Rv3725_(-)	0.936094	0.87946	-0.056634
4170681	Rv3725_(-)	1.00294	1.03975	0.0368103
4170726	Rv3725_(-)	0.953836	0.959844	0.00600829
4170909	Rv3725_(-)	1.07728	0.682427	-0.394855
4171049	Rv3725_(-)	1.05881	1.07874	0.0199288
4171063	Rv3725_(-)	0.954151	0.99629	0.0421393
4171084	Rv3725_(-)	1.02761	1.02294	-0.00466838
4171091	Rv3725_(-)	0.945986	1.00196	0.0559731
4171094	Rv3725_(-)	0.99321	1.04625	0.0530431
4171140	Rv3725_(-)	1.02856	0.999821	-0.0287393
4171151		1.05916	1.03656	-0.022604
4171211		1.03566	1.04834	0.0126823
4171335		1.00226	1.03471	0.0324469
4171349		1.00415	0.964234	-0.0399203
4171414		1.0386	1.06555	0.0269565
4171457	Rv3726_(-)	1.02044	1.0051	-0.0153396
4171521	Rv3726_(-)	0.879017	0.948391	0.0693743
4171591	Rv3726_(-)	0.916218	0.972839	0.0566209
4171660	Rv3726_(-)	0.854847	0.947882	0.0930352
4171686	Rv3726_(-)	0.693585	0.75566	0.062075
4171780	Rv3726_(-)	1.02803	0.965565	-0.0624634
4171847	Rv3726_(-)	0.83431	0.960027	0.125718
4171985	Rv3726_(-)	0.899935	0.877592	-0.0223429
4172057	Rv3726_(-)	0.992688	0.962136	-0.0305517
4172069	Rv3726_(-)	0.996385	1.08406	0.0876715
4172083	Rv3726_(-)	1.0061	0.957942	-0.0481555
4172090	Rv3726_(-)	0.753213	0.798437	0.0452237
4172283	Rv3726_(-)	1.04381	0.933914	-0.109897
4172413	Rv3726_(-)	1.20065	1.15386	-0.046791
4172423	Rv3726_(-)	0.877551	0.97402	0.0964688
4172501	Rv3726_(-)	1.08952	0.699667	-0.389848
4172684		0.981658	0.832324	-0.149334
4172696		0.870527	1.02284	0.152314
4172725		1.07769	1.00667	-0.071026
4172737		1.01331	1.02157	0.00826052
4172741		0.987139	1.00545	0.0183139
4172754		0.622276	0.641855	0.0195795
4172768		1.03644	1.02499	-0.0114542
4172792		1.00581	1.00225	-0.00356408
4172836		1.04525	1.01335	-0.0318971
4172920		0.929995	0.776649	-0.153345
4172946		0.886356	1.01023	0.123872
4173099	Rv3727_(-)	1.11199	1.15324	0.0412461
4173143	Rv3727_(-)	0.970045	0.818908	-0.151137
4173151	Rv3727_(-)	0.958511	1.01498	0.0564703
4173155	Rv3727_(-)	0.923407	0.957974	0.034567
4173184	Rv3727_(-)	0.957657	0.9671	0.00944273
4173186	Rv3727_(-)	1.02223	0.996795	-0.0254357
4173213	Rv3727_(-)	1.1448	1.1307	-0.0141033
4173324	Rv3727_(-)	0.983896	0.902122	-0.0817745
4173333	Rv3727_(-)	0.979963	1.0372	0.0572413
4173384	Rv3727_(-)	0.958573	0.965267	0.00669361
4173434	Rv3727_(-)	1.02199	1.03297	0.0109827
4173440	Rv3727_(-)	0.922821	1.02104	0.098221
4173450	Rv3727_(-)	0.958103	1.00244	0.0443374
4173499	Rv3727_(-)	0.99259	0.963342	-0.0292484
4173506	Rv3727_(-)	0.922783	1.0247	0.101919
4173515	Rv3727_(-)	0.874404	0.992571	0.118167
4173578	Rv3727_(-)	0.93111	1.01688	0.085772
4173655	Rv3727_(-)	0.769778	0.903619	0.133841
4173834	Rv3727_(-)	0.872373	0.957227	0.0848543
4173866	Rv3727_(-)	1.02485	1.01477	-0.0100791
4173887	Rv3727_(-)	0.891023	0.859797	-0.0312262
4173932	Rv3727_(-)	0.968022	1.00208	0.0340565
4174051	Rv3727_(-)	0.999907	1.02748	0.027578
4174139	Rv3727_(-)	0.927986	1.02863	0.100646
4174152	Rv3727_(-)	1.0307	0.774367	-0.256336
4174210	Rv3727_(-)	0.975773	1.00234	0.0265694
4174258	Rv3727_(-)	1.07861	0.599759	-0.478856
4174305	Rv3727_(-)	1.05956	1.03403	-0.0255312
4174319	Rv3727_(-)	0.982124	0.904045	-0.0780797
4174402	Rv3727_(-)	0.906259	0.9124	0.00614106
4174407	Rv3727_(-)	0.935565	0.999892	0.0643264
4174441	Rv3727_(-)	0.941767	0.965458	0.0236914
4174487	Rv3727_(-)	0.98048	1.0074	0.0269225
4174544	Rv3727_(-)	0.946658	0.861488	-0.0851699
4174760	Rv3727_(-)	0.941003	0.899957	-0.0410464
4174793		1.00091	1.04283	0.0419128
4174833		1.00873	0.929683	-0.0790479
4174909	Rv3728_(-)	0.841412	0.994547	0.153135
4174931	Rv3728_(-)	0.966356	1.09736	0.131
4174964	Rv3728_(-)	0.992879	0.974791	-0.0180883
4175124	Rv3728_(-)	1.04584	0.993538	-0.0522982
4175488	Rv3728_(-)	0.9187	0.958385	0.0396848
4175802	Rv3728_(-)	0.979303	1.06839	0.0890906
4175808	Rv3728_(-)	0.921707	1.03861	0.116903
4175838	Rv3728_(-)	1.03454	1.03546	0.000921766
4175850	Rv3728_(-)	0.919185	0.911027	-0.0081578
4176000	Rv3728_(-)	0.956893	0.991959	0.0350658
4176058	Rv3728_(-)	0.938642	1.00811	0.0694631
4176083	Rv3728_(-)	0.974956	0.968925	-0.00603097
4176138	Rv3728_(-)	0.984308	1.00656	0.0222526
4176531	Rv3728_(-)	0.937224	0.986981	0.0497575
4176567	Rv3728_(-)	1.00871	0.965851	-0.0428559
4176709	Rv3728_(-)	1.02937	1.19198	0.162606
4176934	Rv3728_(-)	0.964046	0.983554	0.0195076
4177265	Rv3728_(-)	0.857209	1.00935	0.15214
4177288	Rv3728_(-)	0.894861	0.857972	-0.0368896
4177455	Rv3728_(-)	1.03997	1.07749	0.0375268
4177488	Rv3728_(-)	0.987332	0.995274	0.00794254
4177540	Rv3728_(-)	0.843315	0.936971	0.0936561
4177609	Rv3728_(-)	0.915854	0.975426	0.0595717
4177689	Rv3728_(-)	0.927757	0.95465	0.0268933
4177704	Rv3728_(-)	1.05556	1.29846	0.242904
4177792	Rv3728_(-)	1.04896	1.23757	0.188605
4177867	Rv3728_(-)	0.949464	0.939499	-0.0099644
4177983	Rv3728_(-)	0.953652	0.973398	0.0197452
4178086		1.17313	1.15158	-0.0215505
4178091		1.02389	1.03227	0.00837774
4178212		0.992439	1.00925	0.016813
4178241		0.969566	0.923327	-0.0462389
4178296	Rv3729_(-)	0.910961	0.928898	0.0179371
4178349	Rv3729_(-)	1.11955	1.44688	0.327329
4178368	Rv3729_(-)	1.02479	1.06096	0.0361682
4178376	Rv3729_(-)	1.00512	0.922008	-0.0831082
4178434	Rv3729_(-)	1.1419	0.957038	-0.184865
4178635	Rv3729_(-)	0.94763	0.987641	0.0400109
4178887	Rv3729_(-)	1.02879	1.01332	-0.0154695
4178954	Rv3729_(-)	0.973024	0.991949	0.0189256
4179095	Rv3729_(-)	0.948952	0.953039	0.00408634
4179262	Rv3729_(-)	0.999543	1.0109	0.0113584
4179322	Rv3729_(-)	0.968435	0.961032	-0.00740295
4179331	Rv3729_(-)	0.873302	0.985642	0.11234
4179434	Rv3729_(-)	0.914595	0.942891	0.0282959
4179444	Rv3729_(-)	0.450146	0.469841	0.0196951
4179553	Rv3729_(-)	1.05383	1.03545	-0.0183719
4179634	Rv3729_(-)	0.996389	0.978283	-0.0181059
4179683	Rv3729_(-)	0.946692	0.86709	-0.0796026
4179777	Rv3729_(-)	1.00455	0.953896	-0.0506501
4179859	Rv3729_(-)	1.00907	1.15972	0.150648
4179884	Rv3729_(-)	0.903553	1.08664	0.183087
4179927	Rv3729_(-)	0.968109	0.977844	0.00973516
4180030	Rv3729_(-)	0.955812	1.03533	0.079513
4180372	Rv3729_(-)	0.958768	0.982259	0.0234907
4180585	Rv3729_(-)	0.923312	1.03385	0.110535
4180615	Rv3729_(-)	0.911257	1.01415	0.102896
4180680	Rv3730c_(-)	0.971014	0.88136	-0.0896541
4180758	Rv3730c_(-)	0.942899	1.02084	0.0779423
4180908	Rv3730c_(-)	0.99641	1.02747	0.0310607
4180975	Rv3730c_(-)	0.93156	0.937706	0.00614624
4180989	Rv3730c_(-)	0.847827	0.798618	-0.0492091
4181041	Rv3730c_(-)	1.08415	1.12302	0.0388676
4181174	Rv3730c_(-)	0.937934	0.993438	0.0555041
4181188	Rv3730c_(-)	0.82447	1.00393	0.179459
4181263	Rv3730c_(-)	0.912939	1.01636	0.103417
4181300	Rv3730c_(-)	0.911388	1.03397	0.122586
4181390	Rv3730c_(-)	0.980957	0.937735	-0.0432217
4181469	Rv3730c_(-)	0.907188	0.979835	0.072647
4181502	Rv3730c_(-)	1.04343	1.01252	-0.0309129
4181598	Rv3730c_(-)	0.98612	1.02373	0.0376127
4181601	Rv3730c_(-)	0.979929	1.01048	0.0305513
4181649	Rv3730c_(-)	1.04999	0.987775	-0.0622142
4181665	Rv3730c_(-)	0.961448	0.895789	-0.065659
4181719	Rv3730c_(-)	0.790152	1.09999	0.309839
4181764	Rv3731_(ligC)	1.00781	1.12272	0.114912
4181832	Rv3731_(ligC)	0.894348	0.958359	0.0640115
4181925	Rv3731_(ligC)	1.03414	1.04726	0.0131168
4182135	Rv3731_(ligC)	1.03489	0.985396	-0.0494986
4182184	Rv3731_(ligC)	0.985074	1.05775	0.0726768
4182289	Rv3731_(ligC)	0.922815	0.891984	-0.0308304
4182324	Rv3731_(ligC)	1.00179	1.01489	0.0130964
4182344	Rv3731_(ligC)	0.880182	0.977927	0.097745
4182439	Rv3731_(ligC)	0.947311	0.951003	0.00369148
4182447	Rv3731_(ligC)	0.760441	0.877277	0.116836
4182520	Rv3731_(ligC)	1.09429	1.10296	0.00867807
4182605	Rv3731_(ligC)	1.05278	0.974256	-0.0785238
4182687	Rv3731_(ligC)	0.897791	1.21503	0.317239
4182771	Rv3731_(ligC)	0.965718	0.985036	0.0193176
4182826	Rv3731_(ligC)	1.00443	1.0176	0.0131676
4182831	Rv3731_(ligC)	0.975405	0.981502	0.00609698
4182920		0.915219	0.943824	0.0286049
4183013	Rv3732_(-)	0.959777	0.6931	-0.266677
4183023	Rv3732_(-)	1.00783	1.05659	0.0487649
4183151	Rv3732_(-)	0.83629	0.508165	-0.328125
4183171	Rv3732_(-)	0.877446	0.873212	-0.00423413
4183195	Rv3732_(-)	1.02711	0.917041	-0.110065
4183199	Rv3732_(-)	0.93112	0.948702	0.017582
4183279	Rv3732_(-)	1.05083	0.982305	-0.0685255
4183428	Rv3732_(-)	1.09518	0.900274	-0.194906
4183467	Rv3732_(-)	1.14654	0.940896	-0.205644
4183522	Rv3732_(-)	0.976376	1.14212	0.165745
4183575	Rv3732_(-)	0.869346	0.985613	0.116267
4183764	Rv3732_(-)	0.960017	0.954322	-0.00569528
4183791	Rv3732_(-)	0.983443	0.990948	0.00750462
4183851	Rv3732_(-)	0.47439	0.497112	0.0227228
4183872	Rv3732_(-)	0.866853	0.947693	0.08084
4183989	Rv3732_(-)	0.975733	1.09222	0.116482
4184160	Rv3733c_(-)	0.973413	0.980104	0.00669084
4184378	Rv3733c_(-)	1.03489	0.920527	-0.114364
4184480	Rv3733c_(-)	1.00562	0.984205	-0.0214107
4184515		0.991481	0.96402	-0.0274607
4184526	Rv3734c_(tgs2)	1.01956	1.01672	-0.00284418
4184697	Rv3734c_(tgs2)	0.930426	0.945672	0.0152467
4184701	Rv3734c_(tgs2)	1.00324	0.98655	-0.0166932
4184724	Rv3734c_(tgs2)	0.916379	0.947288	0.0309092
4184727	Rv3734c_(tgs2)	1.00348	1.02313	0.019643
4184738	Rv3734c_(tgs2)	0.622097	0.950149	0.328052
4184804	Rv3734c_(tgs2)	0.968812	1.00902	0.0402066
4184830	Rv3734c_(tgs2)	1.04775	0.970787	-0.0769609
4185011	Rv3734c_(tgs2)	1.01385	1.0135	-0.000348907
4185065	Rv3734c_(tgs2)	0.940431	0.929976	-0.0104553
4185072	Rv3734c_(tgs2)	1.0762	1.02311	-0.0530941
4185075	Rv3734c_(tgs2)	0.877011	0.891273	0.0142624
4185364	Rv3734c_(tgs2)	0.827662	0.992366	0.164704
4185489	Rv3734c_(tgs2)	0.922685	0.975605	0.0529201
4185493	Rv3734c_(tgs2)	0.981454	1.05323	0.0717804
4185568	Rv3734c_(tgs2)	1.02432	0.98056	-0.0437614
4185642	Rv3734c_(tgs2)	0.985086	0.926093	-0.0589928
4185666	Rv3734c_(tgs2)	0.963742	1.04244	0.078698
4185898		1.00687	0.961859	-0.0450134
4185907		0.930741	0.483051	-0.44769
4186000		0.990268	1.09506	0.104796
4186042		1.08924	0.914807	-0.174432
4186058		1.00066	0.991742	-0.00891995
4186215	Rv3735_(-)	0.815263	0.989718	0.174455
4186267	Rv3735_(-)	0.980891	0.971207	-0.00968386
4186333	Rv3735_(-)	1.00927	0.979332	-0.0299428
4186350	Rv3735_(-)	0.977274	1.13077	0.1535
4186415	Rv3735_(-)	0.984614	0.958055	-0.0265591
4186565	Rv3735_(-)	1.06197	1.07421	0.012244
4186577	Rv3735_(-)	0.800147	0.632529	-0.167617
4186662	Rv3736_(-)	1.01505	0.850934	-0.164115
4186666	Rv3736_(-)	1.02072	1.05519	0.0344728
4186712	Rv3736_(-)	1.03976	0.855324	-0.184435
4186750	Rv3736_(-)	1.01812	0.983768	-0.034357
4186945	Rv3736_(-)	1.02037	1.03765	0.0172881
4186956	Rv3736_(-)	1.00559	1.03561	0.0300226
4186998	Rv3736_(-)	0.970854	0.953765	-0.0170885
4187104	Rv3736_(-)	0.964964	1.01458	0.0496135
4187126	Rv3736_(-)	0.803316	0.973265	0.169949
4187158	Rv3736_(-)	0.893028	0.994259	0.101231
4187167	Rv3736_(-)	0.885436	0.965385	0.0799491
4187185	Rv3736_(-)	0.903617	0.799988	-0.10363
4187281	Rv3736_(-)	0.881374	0.867866	-0.0135073
4187451	Rv3736_(-)	0.987676	0.881577	-0.106099
4187491	Rv3736_(-)	0.975878	1.03496	0.0590796
4187495	Rv3736_(-)	0.995072	0.994069	-0.0010034
4187542	Rv3736_(-)	1.04554	0.798615	-0.246923
4187605	Rv3736_(-)	1.08329	0.993526	-0.0897612
4187624	Rv3736_(-)	1.05787	1.03304	-0.0248282
4187673	Rv3736_(-)	0.923965	0.815533	-0.108431
4187684	Rv3736_(-)	1.04298	1.01826	-0.0247136
4187932	Rv3737_(-)	1.01113	0.939571	-0.0715553
4187967	Rv3737_(-)	0.964933	0.85977	-0.105163
4188052	Rv3737_(-)	1.0489	0.959441	-0.0894574
4188132	Rv3737_(-)	1.01186	0.920839	-0.0910205
4188373	Rv3737_(-)	1.0153	1.00922	-0.00608566
4188478	Rv3737_(-)	1.01904	1.03517	0.0161324
4188656	Rv3737_(-)	1.28547	1.31464	0.0291693
4188700	Rv3737_(-)	1.02501	0.999889	-0.0251196
4188710	Rv3737_(-)	1.03731	0.973028	-0.0642839
4189139	Rv3737_(-)	0.973581	1.07453	0.100953
4189257	Rv3737_(-)	0.943245	0.960987	0.017742
4189322	Rv3738c_(PPE66)	0.925275	0.995832	0.0705566
4189349	Rv3738c_(PPE66)	0.907769	0.819371	-0.0883979
4189566	Rv3738c_(PPE66)	0.905023	0.980631	0.0756083
4189596	Rv3738c_(PPE66)	1.00226	0.99101	-0.0112519
4189610	Rv3738c_(PPE66)	0.57129	0.677108	0.105818
4189645	Rv3738c_(PPE66)	1.17999	1.08164	-0.0983561
4189661	Rv3738c_(PPE66)	1.06704	1.07813	0.0110894
4189795	Rv3738c_(PPE66)	0.989554	0.88426	-0.105294
4189840	Rv3738c_(PPE66)	0.993947	1.0123	0.0183565
4189872	Rv3738c_(PPE66)	0.48067	0.704299	0.223629
4189893	Rv3738c_(PPE66)	0.990364	0.988959	-0.00140536
4189989	Rv3738c_(PPE66)	0.996056	1.01422	0.0181634
4190047	Rv3738c_(PPE66)	0.987607	0.97862	-0.00898665
4190051	Rv3738c_(PPE66)	0.963756	0.976356	0.0125996
4190089	Rv3738c_(PPE66)	0.978646	0.940351	-0.0382944
4190120	Rv3738c_(PPE66)	0.821368	1.02446	0.203094
4190171	Rv3738c_(PPE66)	1.02347	0.961154	-0.0623172
4190218	Rv3738c_(PPE66)	0.894448	0.990918	0.0964699
4190231	Rv3738c_(PPE66)	0.950492	0.95064	0.00014803
4190298	Rv3739c_(PPE67)	1.01486	0.89151	-0.123352
4190314	Rv3739c_(PPE67)	0.944665	0.991927	0.0472621
4190352	Rv3739c_(PPE67)	1.11737	1.06163	-0.0557416
4190395	Rv3739c_(PPE67)	0.938502	0.967735	0.0292323
4190516	Rv3739c_(PPE67)	0.990462	0.970345	-0.0201172
4190582		0.999731	1.0545	0.0547702
4190603		0.965327	0.972482	0.00715418
4190688		0.905028	0.893511	-0.0115172
4190702		1.21278	1.18411	-0.0286766
4190761		0.99844	0.969267	-0.0291729
4190771		0.918157	0.922471	0.0043139
4190784		0.982223	1.01861	0.036391
4190835	Rv3740c_(-)	1.13237	1.1675	0.0351321
4190886	Rv3740c_(-)	1.04668	0.859013	-0.187663
4190942	Rv3740c_(-)	1.01275	0.978253	-0.0345013
4191004	Rv3740c_(-)	0.930691	0.957469	0.0267778
4191034	Rv3740c_(-)	1.06041	0.994863	-0.065542
4191077	Rv3740c_(-)	1.05592	1.05825	0.00232523
4191183	Rv3740c_(-)	0.974389	1.02575	0.0513621
4191186	Rv3740c_(-)	0.955544	1.00067	0.045128
4191194	Rv3740c_(-)	1.07164	1.07461	0.0029639
4191197	Rv3740c_(-)	0.889699	1.13488	0.245183
4191263	Rv3740c_(-)	1.04527	1.02008	-0.0251853
4191376	Rv3740c_(-)	0.925053	0.993011	0.0679581
4191743	Rv3740c_(-)	0.905898	0.955855	0.0499572
4191787	Rv3740c_(-)	0.969688	0.980335	0.0106479
4191870	Rv3740c_(-)	1.08424	1.10079	0.0165564
4191940	Rv3740c_(-)	0.983313	0.957662	-0.0256517
4192020	Rv3740c_(-)	0.807671	0.859697	0.0520259
4192029	Rv3740c_(-)	0.933341	1.00491	0.0715729
4192057	Rv3740c_(-)	0.942137	0.9672	0.0250627
4192152	Rv3740c_(-)	0.941487	0.941008	-0.000478832
4192243	Rv3741c_(-)	0.991561	1.01487	0.023308
4192573	Rv3741c_(-)	0.874716	0.943516	0.0688005
4192579	Rv3741c_(-)	1.06254	0.889785	-0.172758
4192677	Rv3741c_(-)	0.986659	1.03611	0.0494545
4192778	Rv3741c_(-)	0.887969	0.97931	0.0913405
4192830	Rv3741c_(-)	0.947357	0.978341	0.0309846
4192847	Rv3741c_(-)	0.900413	1.0285	0.128091
4193066	Rv3742c_(-)	0.959978	0.83554	-0.124438
4193155	Rv3742c_(-)	0.972214	0.882113	-0.0901003
4193159	Rv3742c_(-)	1.00081	1.01265	0.0118404
4193162	Rv3742c_(-)	0.967468	0.998657	0.0311894
4193249		0.991285	0.955407	-0.0358779
4193355		0.971526	0.92598	-0.0455467
4193438	Rv3743c_(ctpJ)	1.0987	1.01189	-0.086805
4193717	Rv3743c_(ctpJ)	1.10816	1.09232	-0.0158432
4193737	Rv3743c_(ctpJ)	0.933935	1.02893	0.0949991
4193813	Rv3743c_(ctpJ)	1.05346	0.956506	-0.0969518
4193825	Rv3743c_(ctpJ)	1.0059	0.983513	-0.0223905
4193846	Rv3743c_(ctpJ)	1.02782	0.944099	-0.0837212
4193891	Rv3743c_(ctpJ)	0.897922	0.891147	-0.00677485
4193972	Rv3743c_(ctpJ)	0.924939	0.979292	0.0543537
4193989	Rv3743c_(ctpJ)	0.43334	0.75188	0.31854
4193996	Rv3743c_(ctpJ)	1.11508	1.14222	0.0271435
4194015	Rv3743c_(ctpJ)	1.02994	1.0451	0.0151641
4194246	Rv3743c_(ctpJ)	1.06488	1.04809	-0.0167895
4194300	Rv3743c_(ctpJ)	1.01845	1.02191	0.00346321
4194337	Rv3743c_(ctpJ)	0.778171	1.04336	0.265187
4194449	Rv3743c_(ctpJ)	0.982994	1.02382	0.0408292
4194545	Rv3743c_(ctpJ)	0.942006	0.931796	-0.0102095
4194563	Rv3743c_(ctpJ)	0.991768	0.924768	-0.0669996
4194597	Rv3743c_(ctpJ)	0.936827	0.87886	-0.0579677
4194869	Rv3743c_(ctpJ)	0.993135	0.985192	-0.00794293
4194893	Rv3743c_(ctpJ)	1.06788	0.98067	-0.0872111
4194968	Rv3743c_(ctpJ)	0.913895	0.897878	-0.0160169
4195001	Rv3743c_(ctpJ)	0.945219	0.964311	0.0190919
4195118	Rv3743c_(ctpJ)	1.00828	0.966254	-0.0420252
4195133	Rv3743c_(ctpJ)	1.06053	1.06542	0.00488979
4195142	Rv3743c_(ctpJ)	1.06645	0.872847	-0.193599
4195179	Rv3743c_(ctpJ)	0.951727	0.977664	0.025937
4195238	Rv3743c_(ctpJ)	0.967987	0.940942	-0.027045
4195316	Rv3743c_(ctpJ)	0.951656	0.744708	-0.206948
4195383		1.005	0.627488	-0.377517
4195425		0.963973	1.0066	0.0426317
4195434		1.03848	1.05759	0.0191112
4195563	Rv3744_(nmtR)	0.950766	0.992096	0.0413292
4195603	Rv3744_(nmtR)	1.03021	1.07843	0.0482211
4195687	Rv3744_(nmtR)	1.02306	0.938817	-0.0842397
4195697	Rv3744_(nmtR)	0.925557	0.962719	0.0371613
4195706	Rv3744_(nmtR)	1.0252	1.06139	0.0361877
4195745	Rv3744_(nmtR)	1.03544	1.1543	0.118856
4195799	Rv3744_(nmtR)	0.924072	1.27327	0.349201
4195815		0.98355	1.03668	0.0531295
4195854		1.08087	0.957946	-0.122925
4196030	Rv3745c_(-)	0.980469	1.05954	0.0790712
4196040	Rv3745c_(-)	1.09073	0.553825	-0.536907
4196103		1.04417	1.02109	-0.0230726
4196111		0.983761	1.01388	0.0301227
4196139		0.939552	0.965483	0.0259307
4196146		0.922835	0.940022	0.0171868
4196171	Rv3746c_(PE34)	1.02737	0.98568	-0.0416882
4196249	Rv3746c_(PE34)	0.991071	0.924555	-0.0665158
4196392	Rv3746c_(PE34)	0.927439	0.940651	0.0132116
4196431	Rv3746c_(PE34)	0.901012	0.895719	-0.00529235
4196517		0.885496	0.982187	0.096691
4196552		0.871199	0.852464	-0.0187355
4196615		1.04721	0.950956	-0.0962575
4196627		0.870703	0.967379	0.0966755
4196644		0.90265	1.05875	0.156103
4196677		0.980811	0.912891	-0.0679192
4196710		0.832752	0.995712	0.162959
4196727	Rv3747_(-)	0.946633	0.939435	-0.00719723
4196731	Rv3747_(-)	0.985087	1.05243	0.067348
4196890	Rv3747_(-)	0.92116	0.988128	0.0669674
4196928	Rv3747_(-)	0.955141	0.8362	-0.118942
4197096	Rv3747_(-)	0.896404	1.1242	0.227801
4197174		0.99171	0.991005	-0.000704584
4197222		0.966462	0.946765	-0.0196965
4197239	Rv3748_(-)	0.87036	0.861357	-0.00900317
4197310	Rv3748_(-)	0.995003	0.980257	-0.0147461
4197404	Rv3748_(-)	1.08059	0.973482	-0.107104
4197455	Rv3748_(-)	0.996269	0.992682	-0.00358745
4197509	Rv3748_(-)	0.962598	0.964017	0.00141907
4197599		1.01329	1.00733	-0.00596104
4197628	Rv3749c_(-)	1.03301	0.980536	-0.0524707
4197732	Rv3749c_(-)	1.02351	1.00158	-0.0219337
4197766	Rv3749c_(-)	0.875987	0.974798	0.0988106
4197811	Rv3749c_(-)	0.985669	0.900327	-0.0853416
4197865	Rv3749c_(-)	0.909247	0.919164	0.00991712
4197873	Rv3749c_(-)	0.903394	1.00395	0.100558
4197912	Rv3749c_(-)	0.981084	0.92784	-0.0532436
4197945	Rv3749c_(-)	1.00576	1.06228	0.0565153
4197964	Rv3749c_(-)	0.991827	0.974551	-0.0172761
4197997	Rv3749c_(-)	0.985901	0.934268	-0.0516323
4198016	Rv3749c_(-)	1.08967	1.14904	0.0593718
4198103	Rv3749c_(-)	1.01489	0.923458	-0.0914365
4198174		1.03185	0.9808	-0.0510495
4198177		0.981061	1.03274	0.0516762
4198205	Rv3750c_(-)	0.975708	0.974894	-0.000813579
4198264	Rv3750c_(-)	1.03506	0.890242	-0.14482
4198301	Rv3750c_(-)	0.982125	0.891044	-0.0910815
4198408	Rv3750c_(-)	0.971368	0.950287	-0.021081
4198432	Rv3750c_(-)	0.901139	0.934094	0.0329552
4198496	Rv3750c_(-)	1.00177	1.10363	0.101863
4198622		0.998499	1.00557	0.00706811
4198658		0.956539	1.0334	0.0768598
4198663		1.06441	1.04235	-0.0220583
4198705		1.02898	0.982955	-0.0460269
4198714		0.939401	0.922513	-0.0168873
4198725		0.873865	0.913217	0.0393518
4198767		1.06945	1.01478	-0.0546651
4198848		0.941125	0.98543	0.0443048
4199014		0.961976	1.0059	0.0439245
4199092		0.803691	0.50836	-0.295331
4199110		1.07776	0.999195	-0.0785654
4199228		0.901104	0.787031	-0.114073
4199964	Rv3753c_(-)	1.08362	0.864008	-0.219612
4200079	Rv3753c_(-)	0.995686	0.691908	-0.303778
4200249		0.936733	1.01786	0.0811245
4200254		0.895235	0.83185	-0.0633854
4200333		0.916323	1.01379	0.0974714
4200337		0.996714	1.01472	0.0180029
4201404	Rv3755c_(-)	0.976745	0.96216	-0.0145846
4201406	Rv3755c_(-)	0.957301	0.99045	0.0331488
4201447	Rv3755c_(-)	0.878445	0.902937	0.0244925
4201451	Rv3755c_(-)	0.931743	0.944307	0.0125646
4201562	Rv3755c_(-)	0.880457	0.890254	0.00979654
4201651	Rv3755c_(-)	0.920021	1.07584	0.155817
4201709	Rv3755c_(-)	0.736757	0.837432	0.100675
4201770	Rv3755c_(-)	1.04451	1.01167	-0.032845
4201894	Rv3756c_(proZ)	1.02148	0.964128	-0.0573495
4201899	Rv3756c_(proZ)	1.15169	0.821677	-0.330018
4202089	Rv3756c_(proZ)	0.974311	0.839077	-0.135233
4202116	Rv3756c_(proZ)	0.952639	0.957955	0.00531565
4202163	Rv3756c_(proZ)	1.02501	0.945593	-0.0794213
4202184	Rv3756c_(proZ)	0.956481	0.941907	-0.0145738
4202196	Rv3756c_(proZ)	0.867794	0.950003	0.0822087
4202287	Rv3756c_(proZ)	0.952394	0.883515	-0.0688784
4202312	Rv3756c_(proZ)	1.30429	1.28049	-0.0238005
4202361	Rv3756c_(proZ)	0.986288	0.950733	-0.0355557
4202373	Rv3756c_(proZ)	0.89826	0.785936	-0.112324
4202515	Rv3756c_(proZ)	1.09206	0.995356	-0.0967006
4202567	Rv3756c_(proZ)	0.911129	1.0989	0.187772
4202584	Rv3756c_(proZ)	1.0366	1.02159	-0.0150136
4202747	Rv3757c_(proW)	1.23349	0.955454	-0.278033
4202787	Rv3757c_(proW)	1.09243	1.20388	0.111452
4202825	Rv3757c_(proW)	1.09893	1.02924	-0.0696849
4202899	Rv3757c_(proW)	0.759495	0.863097	0.103602
4203030	Rv3757c_(proW)	0.914775	0.979182	0.064407
4203104	Rv3757c_(proW)	1.05869	1.0952	0.0365032
4203110	Rv3757c_(proW)	0.953184	0.736043	-0.217141
4203128	Rv3757c_(proW)	1.01718	1.08238	0.065203
4203130	Rv3757c_(proW)	0.982754	1.03136	0.0486032
4203291	Rv3757c_(proW),Rv3758c_(proV)	0.930617	0.950913	0.0202964
4203303	Rv3758c_(proV)	0.929767	0.892795	-0.0369718
4203361	Rv3758c_(proV)	0.996733	1.10608	0.109344
4203655	Rv3758c_(proV)	0.988966	1.07152	0.0825588
4203742	Rv3758c_(proV)	0.900643	1.0298	0.129153
4203764	Rv3758c_(proV)	1.03044	0.91906	-0.111376
4203883	Rv3758c_(proV)	0.97115	0.980733	0.00958338
4203895	Rv3758c_(proV)	1.10549	1.02542	-0.0800722
4204070	Rv3758c_(proV)	0.995843	1.12218	0.126338
4204178	Rv3758c_(proV)	1.0528	1.0637	0.0108951
4204363	Rv3758c_(proV)	1.15927	0.594042	-0.565228
4204385	Rv3758c_(proV)	0.995253	0.931805	-0.0634478
4204426	Rv3759c_(proX)	1.23557	0.627694	-0.60788
4204637	Rv3759c_(proX)	1.07745	1.20063	0.123187
4204801	Rv3759c_(proX)	0.942296	0.83202	-0.110276
4205005	Rv3759c_(proX)	0.738778	0.975741	0.236963
4205059	Rv3759c_(proX)	0.638884	1.26867	0.629788
4205078	Rv3759c_(proX)	0.970532	1.0267	0.056163
4205080	Rv3759c_(proX)	1.02549	0.950122	-0.0753697
4205123	Rv3759c_(proX)	1.20247	0.947891	-0.254576
4205125	Rv3759c_(proX)	0.95551	0.994405	0.0388944
4205352	Rv3759c_(proX)	1.00572	0.968579	-0.0371381
4205384		1.02088	0.913903	-0.106979
4205424		1.00991	1.05776	0.0478548
4205530		1.05301	0.905203	-0.147808
4205604	Rv3760_(-)	0.932894	0.919446	-0.0134482
4205652	Rv3760_(-)	1.02241	1.03826	0.015853
4205718	Rv3760_(-)	0.960233	1.06966	0.109425
4205728	Rv3760_(-)	1.00434	0.979394	-0.024948
4205837	Rv3760_(-)	1.08156	0.989059	-0.092501
4205862	Rv3761c_(fadE36)	1.13259	0.92403	-0.208561
4206015	Rv3761c_(fadE36)	0.946596	1.00572	0.0591211
4206030	Rv3761c_(fadE36)	0.993711	1.09017	0.0964585
4206047	Rv3761c_(fadE36)	1.05353	0.736296	-0.317238
4206140	Rv3761c_(fadE36)	1.00397	1.02805	0.0240879
4206164	Rv3761c_(fadE36)	0.971689	0.962639	-0.00905076
4206335	Rv3761c_(fadE36)	0.929961	1.18401	0.254049
4206429	Rv3761c_(fadE36)	0.840098	0.900392	0.0602947
4206481	Rv3761c_(fadE36)	1.04597	1.00164	-0.0443244
4206696	Rv3761c_(fadE36)	0.938438	0.955184	0.016746
4206777	Rv3761c_(fadE36)	0.934927	0.978247	0.0433199
4206864	Rv3761c_(fadE36)	1.02096	1.12036	0.0994015
4206927		0.890911	1.01457	0.123664
4206951		0.988424	0.941041	-0.047383
4206996	Rv3762c_(-)	0.997201	0.974159	-0.023042
4207190	Rv3762c_(-)	1.05615	1.04008	-0.0160648
4207221	Rv3762c_(-)	0.824624	0.79445	-0.030174
4207611	Rv3762c_(-)	1.01941	1.03211	0.012698
4207680	Rv3762c_(-)	1.04039	1.08437	0.0439769
4207689	Rv3762c_(-)	0.926156	0.96275	0.0365941
4207705	Rv3762c_(-)	0.850571	0.940024	0.0894533
4207722	Rv3762c_(-)	0.963114	1.12686	0.16375
4207725	Rv3762c_(-)	0.988968	1.00589	0.0169239
4207797	Rv3762c_(-)	1.10224	1.04791	-0.0543252
4207836	Rv3762c_(-)	1.05687	1.05895	0.00208232
4207842	Rv3762c_(-)	1.00643	1.01169	0.00526203
4207962	Rv3762c_(-)	0.918557	0.902422	-0.0161359
4208026	Rv3762c_(-)	1.04649	1.00627	-0.0402211
4208073	Rv3762c_(-)	0.968338	0.953219	-0.0151187
4208268	Rv3762c_(-)	0.995055	0.956818	-0.0382371
4208274	Rv3762c_(-)	0.974499	0.978826	0.00432733
4208307	Rv3762c_(-)	0.994684	0.904616	-0.0900685
4208436	Rv3762c_(-)	1.05406	0.997305	-0.0567559
4208481	Rv3762c_(-)	1.03507	1.08835	0.053284
4208566	Rv3762c_(-)	0.963267	0.625577	-0.33769
4208575	Rv3762c_(-)	0.87519	0.856465	-0.0187246
4208595	Rv3762c_(-)	0.995596	1.06666	0.0710604
4208616	Rv3762c_(-)	0.929502	0.939928	0.0104256
4208700	Rv3762c_(-)	0.921253	1.26108	0.339825
4208876	Rv3762c_(-)	0.992453	0.937158	-0.0552951
4208887		0.974611	1.12997	0.155362
4208890		0.963298	1.02695	0.0636521
4208905		1.00184	0.951716	-0.0501229
4208962		0.870629	0.919399	0.0487698
4208979		1.05656	1.04833	-0.00823195
4208988		1.05394	1.39278	0.338843
4209023		0.935421	1.0027	0.0672836
4209129	Rv3763_(lpqH)	0.910306	0.979417	0.0691103
4209213	Rv3763_(lpqH)	0.948637	1.05455	0.105913
4209354	Rv3763_(lpqH)	0.848413	0.503777	-0.344636
4209379	Rv3763_(lpqH)	1.09445	1.06639	-0.0280682
4209402	Rv3763_(lpqH)	1.12943	0.914317	-0.215114
4209433	Rv3763_(lpqH)	1.03076	0.960696	-0.0700636
4209523	Rv3763_(lpqH)	0.889311	1.00632	0.117014
4209528		1.02742	1.03138	0.00396132
4209582	Rv3764c_(tcrY)	1.00549	0.95317	-0.0523173
4211101	Rv3765c_(tcrX)	1.00047	1.00102	0.000549355
4211164	Rv3765c_(tcrX)	0.794125	0.883319	0.0891936
4211173	Rv3765c_(tcrX)	1.01185	0.995874	-0.0159763
4211186	Rv3765c_(tcrX)	0.959226	0.986683	0.0274569
4211209	Rv3765c_(tcrX)	0.939249	1.06221	0.122963
4211370	Rv3765c_(tcrX)	1.01085	1.09373	0.0828736
4211415	Rv3765c_(tcrX)	1.10519	0.744322	-0.360866
4211450	Rv3765c_(tcrX)	1.19223	1.09486	-0.0973652
4211467	Rv3765c_(tcrX)	0.918296	0.911768	-0.00652811
4211496	Rv3765c_(tcrX)	1.00955	0.905615	-0.103936
4211498	Rv3765c_(tcrX)	0.971606	1.03618	0.0645769
4211532	Rv3765c_(tcrX)	1.00461	0.978966	-0.0256441
4211695	Rv3765c_(tcrX)	1.00859	1.03862	0.0300319
4211784	Rv3765c_(tcrX)	0.94629	1.28506	0.338773
4211829		1.07731	1.08569	0.00837661
4211865		0.94658	0.976605	0.030025
4211876		1.05333	0.986992	-0.0663332
4211961		0.998004	0.988952	-0.00905238
4211967		1.07787	1.17226	0.0943896
4212100		1.00073	1.07222	0.0714935
4212125		0.797795	0.904706	0.106911
4212214		1.26876	1.23415	-0.0346084
4212267		0.903376	0.957551	0.0541745
4212283		1.10956	0.963794	-0.14577
4212337	Rv3766_(-)	0.996182	1.07243	0.0762436
4212343	Rv3766_(-)	0.992321	1.03758	0.0452573
4212511	Rv3766_(-)	0.966929	0.827968	-0.138961
4212541	Rv3766_(-)	1.05281	1.07946	0.0266479
4212553	Rv3766_(-)	0.817034	0.840644	0.0236098
4212613	Rv3766_(-)	1.09158	0.794067	-0.297512
4212655	Rv3766_(-)	0.981699	1.01256	0.0308655
4212673	Rv3766_(-)	1.13922	0.789194	-0.350024
4212675	Rv3766_(-)	0.944776	0.83589	-0.108886
4212740	Rv3766_(-)	1.1773	0.535889	-0.641409
4212827	Rv3766_(-)	0.999533	0.923956	-0.0755769
4212848	Rv3766_(-)	1.02572	1.03214	0.00641946
4212979	Rv3766_(-)	0.911834	0.8928	-0.0190342
4213164	Rv3767c_(-)	0.957803	0.924489	-0.0333138
4213187	Rv3767c_(-)	1.05624	1.08129	0.0250439
4213368	Rv3767c_(-)	0.983999	0.85391	-0.130089
4213460	Rv3767c_(-)	0.99296	1.09327	0.100314
4213554	Rv3767c_(-)	1.04876	0.949761	-0.0989962
4213622	Rv3767c_(-)	0.992414	1.01628	0.0238618
4213659	Rv3767c_(-)	1.02221	0.961563	-0.0606463
4213709	Rv3767c_(-)	1.17439	0.946066	-0.228319
4213770	Rv3767c_(-)	1.04203	0.995707	-0.0463257
4213781	Rv3767c_(-)	0.739543	0.763887	0.0243441
4213943		1.02392	0.97764	-0.0462814
4213981		0.89136	0.896221	0.00486154
4214027		0.987115	0.930164	-0.0569507
4214048		1.04073	1.06307	0.0223336
4214089	Rv3768_(-)	0.990278	1.04082	0.0505431
4214103	Rv3768_(-)	1.00834	1.06565	0.0573136
4214162	Rv3768_(-)	0.95985	0.829478	-0.130371
4214218	Rv3768_(-)	0.64765	0.993277	0.345627
4214274	Rv3768_(-)	0.439608	0.664653	0.225045
4214301	Rv3768_(-)	0.942506	0.952573	0.010067
4214359	Rv3768_(-)	0.774217	1.0592	0.284981
4214367	Rv3768_(-)	0.913862	0.808692	-0.105171
4214395	Rv3768_(-)	0.861369	0.875039	0.0136707
4214405	Rv3768_(-)	0.785339	0.920997	0.135658
4214471		1.12923	1.1002	-0.0290227
4214474		0.826109	0.951834	0.125725
4214554		1.03634	1.03198	-0.0043565
4214602		0.858111	1.07733	0.219217
4214674	Rv3769_(-)	0.343297	0.880657	0.537359
4215063		0.795849	0.75098	-0.0448689
4215071		0.963252	1.12285	0.159601
4215200	Rv3770c_(-)	0.98863	0.903061	-0.0855695
4215338	Rv3770c_(-)	1.00642	0.856422	-0.150001
4215709	Rv3770c_(-)	0.988524	0.94229	-0.046234
4215713	Rv3770c_(-)	1.00411	0.942265	-0.0618473
4215716	Rv3770c_(-)	1.02664	1.00162	-0.0250235
4215738	Rv3770c_(-)	1.04111	0.671652	-0.369456
4215744	Rv3770c_(-)	0.984313	0.995976	0.0116629
4215760	Rv3770c_(-)	1.0628	1.02242	-0.040379
4215768	Rv3770c_(-)	1.00546	0.916712	-0.0887507
4215777		0.960811	1.02329	0.0624834
4215881		0.89906	0.830017	-0.0690428
4215904		1.02803	0.982411	-0.0456169
4215957		0.460555	0.477066	0.0165113
4216078		0.797393	0.95687	0.159477
4216085		0.905399	0.546448	-0.358951
4216103		0.9418	0.984714	0.0429134
4216276		0.949727	0.997397	0.0476702
4216347		0.932262	0.962953	0.0306905
4216365		0.432727	0.576136	0.14341
4216524	Rv3771c_(-)	1.35347	1.2472	-0.106272
4216742		0.976873	0.973893	-0.00298003
4216832		0.919858	1.13933	0.219471
4216854		1.05777	1.00036	-0.0574132
4216857		0.890759	0.937146	0.0463874
4216957		1.13938	0.611308	-0.528068
4217101		0.853111	0.867864	0.0147528
4217106		1.03711	0.971278	-0.0658305
4217121		1.00665	0.950653	-0.0559961
4217175	Rv3772_(hisC2)	1.00191	1.11567	0.113753
4217469	Rv3772_(hisC2)	0.999809	0.986068	-0.0137407
4217498	Rv3772_(hisC2)	1.34275	1.29499	-0.0477662
4217541	Rv3772_(hisC2)	1.01916	0.972512	-0.0466512
4217691	Rv3772_(hisC2)	1.04847	1.01978	-0.0286968
4217700	Rv3772_(hisC2)	0.931177	0.936844	0.00566683
4217731	Rv3772_(hisC2)	1.00906	0.95396	-0.0551
4217771	Rv3772_(hisC2)	1.00453	0.865634	-0.138895
4217787	Rv3772_(hisC2)	1.16403	0.904877	-0.259153
4217839	Rv3772_(hisC2)	0.964515	1.10151	0.136992
4217859	Rv3772_(hisC2)	1.00747	0.984903	-0.0225679
4217870	Rv3772_(hisC2)	0.952267	1.15989	0.207624
4218335	Rv3773c_(-)	0.948933	0.981379	0.0324459
4218372	Rv3773c_(-)	0.89	0.88783	-0.00217004
4218379	Rv3773c_(-)	1.01319	0.713409	-0.299783
4218430	Rv3773c_(-)	0.918307	0.974316	0.0560091
4218510	Rv3773c_(-)	0.872251	0.97013	0.0978794
4218682	Rv3773c_(-)	1.2874	1.07059	-0.216813
4218824	Rv3773c_(-)	0.961302	0.995831	0.0345294
4218836		0.963901	0.926548	-0.037353
4218860	Rv3774_(echA21)	1.1206	1.08629	-0.034305
4219040	Rv3774_(echA21)	0.907543	0.810788	-0.0967542
4219053	Rv3774_(echA21)	0.834969	0.921297	0.0863281
4219134	Rv3774_(echA21)	1.01158	0.987363	-0.0242169
4219253	Rv3774_(echA21)	0.737538	0.676847	-0.0606913
4219296	Rv3774_(echA21)	0.681348	0.524575	-0.156773
4219338	Rv3774_(echA21)	1.08611	0.933836	-0.152277
4219359	Rv3774_(echA21)	0.910073	0.958399	0.0483261
4219387	Rv3774_(echA21)	0.685582	1.06133	0.375751
4219433	Rv3774_(echA21)	0.864591	0.843835	-0.0207558
4219511	Rv3774_(echA21)	0.947319	0.847479	-0.0998402
4219571	Rv3774_(echA21)	0.935723	0.976511	0.0407885
4219624	Rv3774_(echA21)	0.980474	0.982169	0.0016949
4219670	Rv3774_(echA21)	0.92936	1.08175	0.152389
4219724	Rv3775_(lipE)	1.00045	0.998783	-0.0016676
4219824	Rv3775_(lipE)	0.633638	0.967004	0.333366
4219969	Rv3775_(lipE)	1.0229	0.907342	-0.115556
4220003	Rv3775_(lipE)	1.00514	0.985676	-0.0194665
4220056	Rv3775_(lipE)	0.975871	0.871534	-0.104337
4220068	Rv3775_(lipE)	0.935301	0.974041	0.0387394
4220182	Rv3775_(lipE)	0.94922	0.976705	0.0274851
4220207	Rv3775_(lipE)	1.02827	0.826689	-0.201583
4220216	Rv3775_(lipE)	0.972944	0.998053	0.0251096
4220218	Rv3775_(lipE)	0.975853	0.96903	-0.00682393
4220234	Rv3775_(lipE)	1.05559	1.05548	-0.000111601
4220242	Rv3775_(lipE)	0.995739	1.04605	0.0503151
4220284	Rv3775_(lipE)	0.79237	0.829026	0.0366564
4220488	Rv3775_(lipE)	0.983815	0.994539	0.010724
4220490	Rv3775_(lipE)	1.00825	0.991406	-0.0168489
4220568	Rv3775_(lipE)	0.859962	0.991519	0.131557
4220612	Rv3775_(lipE)	1.03428	0.953626	-0.080649
4220731	Rv3775_(lipE)	0.962648	0.958741	-0.00390721
4220898	Rv3775_(lipE)	1.02972	1.01608	-0.0136307
4220909	Rv3775_(lipE)	0.911736	1.05289	0.141151
4221010		0.965907	0.98051	0.0146024
4221030		1.07735	1.02199	-0.0553528
4221041		1.01349	1.01814	0.00464429
4221075		0.932221	1.05162	0.119396
4221314	Rv3776_(-)	1.07996	0.98176	-0.0981967
4221324	Rv3776_(-)	0.86056	0.90227	0.0417094
4221359	Rv3776_(-)	0.928062	1.04175	0.113692
4221442	Rv3776_(-)	0.939454	0.942292	0.00283785
4221565	Rv3776_(-)	0.98388	1.08634	0.102459
4221594	Rv3776_(-)	0.9198	0.920409	0.000609056
4221659	Rv3776_(-)	1.02064	1.0254	0.00475455
4221699	Rv3776_(-)	1.13926	1.12964	-0.00961374
4221807	Rv3776_(-)	0.926949	0.87048	-0.0564697
4221822	Rv3776_(-)	0.756412	0.800392	0.0439799
4221905	Rv3776_(-)	0.993625	1.03596	0.0423347
4221929	Rv3776_(-)	0.950905	0.700608	-0.250298
4222219	Rv3776_(-)	0.800011	1.03384	0.233828
4222360	Rv3776_(-)	1.00643	0.999933	-0.00650143
4222391	Rv3776_(-)	0.96587	0.962335	-0.00353466
4222395	Rv3776_(-)	1.00323	1.02716	0.0239255
4222421	Rv3776_(-)	1.04004	1.06442	0.0243713
4222518	Rv3776_(-)	1.00555	1.09798	0.0924304
4222575	Rv3776_(-)	0.981436	0.96699	-0.0144454
4222672		0.739265	0.943983	0.204718
4222689		0.748118	1.03093	0.282817
4222739	Rv3777_(-)	0.922938	0.439911	-0.483027
4222826	Rv3777_(-)	0.855309	0.364439	-0.49087
4222843	Rv3777_(-)	0.848567	0.480378	-0.368189
4222862	Rv3777_(-)	0.958972	0.329354	-0.629617
4222880	Rv3777_(-)	0.562129	0.199348	-0.362781
4222981	Rv3777_(-)	0.985516	0.33401	-0.651506
4223263	Rv3777_(-)	0.942804	0.499494	-0.44331
4223310	Rv3777_(-)	0.545404	0.314772	-0.230632
4223350	Rv3777_(-)	0.818939	0.0396566	-0.779282
4223364	Rv3777_(-)	0.828618	0.627189	-0.201429
4223396	Rv3777_(-)	0.969931	0.37684	-0.593091
4223475	Rv3777_(-)	0.774276	0.302216	-0.472061
4223675	Rv3777_(-)	0.876052	0.618644	-0.257408
4223677	Rv3777_(-)	0.947136	1.01117	0.0640293
4224906		0.968129	0.976184	0.0080555
4224974		0.809079	1.1114	0.302317
4224977		0.932242	0.947105	0.0148629
4225027	Rv3779_(-)	0.865695	0.69304	-0.172655
4225104	Rv3779_(-)	0.886009	0.787453	-0.0985554
4225201	Rv3779_(-)	0.583876	1.14707	0.563199
4225219	Rv3779_(-)	0.773204	0.768367	-0.00483705
4225283	Rv3779_(-)	1.0176	1.02663	0.00902384
4225335	Rv3779_(-)	0.540785	0.330416	-0.210369
4225345	Rv3779_(-)	0.98988	0.920137	-0.0697421
4225402	Rv3779_(-)	0.774434	1.04362	0.269188
4225482	Rv3779_(-)	0.856054	0.952531	0.0964767
4225485	Rv3779_(-)	0.81309	0.969804	0.156714
4225554	Rv3779_(-)	0.533663	1.10142	0.567759
4225740	Rv3779_(-)	1.02457	1.12576	0.10119
4225763	Rv3779_(-)	0.676182	0.920995	0.244813
4225782	Rv3779_(-)	1.02483	1.18415	0.159322
4225906	Rv3779_(-)	0.511718	0.568405	0.0566871
4226085	Rv3779_(-)	0.894573	0.794609	-0.0999646
4226288	Rv3779_(-)	1.08251	1.03079	-0.0517219
4226325	Rv3779_(-)	0.906157	0.896989	-0.00916789
4226413	Rv3779_(-)	0.962529	1.10279	0.140259
4226491	Rv3779_(-)	0.890411	0.852115	-0.0382958
4226526	Rv3779_(-)	1.07376	0.920526	-0.153236
4226562	Rv3779_(-)	0.798599	0.88923	0.0906311
4226607	Rv3779_(-)	0.766198	0.711813	-0.0543854
4226679	Rv3779_(-)	0.916811	0.862075	-0.0547359
4226695	Rv3779_(-)	0.771148	0.955284	0.184137
4226715	Rv3779_(-)	0.893087	0.906562	0.0134756
4226745	Rv3779_(-)	1.01319	0.458746	-0.554444
4226769	Rv3779_(-)	0.972413	0.881473	-0.0909398
4226832	Rv3779_(-)	0.768443	0.885206	0.116764
4226834	Rv3779_(-)	0.805589	0.762415	-0.0431733
4226884	Rv3779_(-)	0.908531	1.02104	0.112506
4226922	Rv3779_(-)	0.640146	0.88846	0.248314
4226946	Rv3779_(-)	0.472452	0.908033	0.435581
4226982	Rv3779_(-)	0.96203	0.912326	-0.0497041
4226993	Rv3780_(-)	1.03595	1.11955	0.0836056
4229280	Rv3783_(rfbD)	0.979866	0.909137	-0.0707289
4230097	Rv3783_(rfbD)	0.919229	0.932754	0.0135255
4230104		1.02447	1.02053	-0.0039355
4230116		0.925106	0.95266	0.0275545
4230118		1.14059	0.879438	-0.261156
4230195		1.00481	1.06219	0.0573759
4230214		0.966454	0.994623	0.0281687
4230262	Rv3784_(-)	0.976041	1.01305	0.0370057
4230371	Rv3784_(-)	0.949302	0.976596	0.0272944
4230412	Rv3784_(-)	1.14771	0.632046	-0.51566
4230472	Rv3784_(-)	0.970561	0.976908	0.00634725
4230555	Rv3784_(-)	0.934674	0.937003	0.00232838
4230582	Rv3784_(-)	0.810449	0.749865	-0.0605841
4230598	Rv3784_(-)	0.956679	1.00143	0.044754
4230600	Rv3784_(-)	0.985344	0.995056	0.00971193
4230604	Rv3784_(-)	1.01169	1.00397	-0.00771979
4230621	Rv3784_(-)	0.963653	1.06745	0.103801
4230693	Rv3784_(-)	0.996412	0.975626	-0.0207862
4230729	Rv3784_(-)	1.04658	0.92685	-0.119733
4230735	Rv3784_(-)	0.929162	0.86453	-0.0646318
4230747	Rv3784_(-)	1.10866	0.965506	-0.143152
4230884	Rv3784_(-)	1.05413	1.0656	0.011476
4230900	Rv3784_(-)	0.945033	0.922982	-0.022051
4230906	Rv3784_(-)	0.958225	0.963632	0.00540718
4230930	Rv3784_(-)	0.988432	0.988043	-0.000388946
4230940	Rv3784_(-)	0.926437	0.991886	0.0654492
4230943	Rv3784_(-)	1.02229	0.832654	-0.18964
4230995	Rv3784_(-)	1.08909	1.0332	-0.0558871
4231020	Rv3784_(-)	1.01779	1.05501	0.0372206
4231161	Rv3784_(-)	1.1605	0.804672	-0.355832
4231163	Rv3784_(-)	0.993091	0.886266	-0.106825
4231191	Rv3784_(-)	0.972727	1.0004	0.0276769
4231197	Rv3784_(-)	1.00091	1.0266	0.0256946
4231214	Rv3784_(-)	0.921359	1.1407	0.219341
4231233	Rv3784_(-)	0.969226	0.894756	-0.0744704
4231236	Rv3784_(-)	0.984326	0.976989	-0.00733724
4231290		1.01156	1.05046	0.0389026
4231306		0.987409	1.01305	0.0256385
4231329	Rv3785_(-)	0.942206	0.917778	-0.0244273
4231526	Rv3785_(-)	0.815623	0.926336	0.110713
4231722	Rv3785_(-)	1.04735	1.04186	-0.0054952
4231896	Rv3785_(-)	0.977645	1.04425	0.0666041
4231899	Rv3785_(-)	0.930913	0.957849	0.0269364
4231952	Rv3785_(-)	1.01103	1.0077	-0.00333123
4232025	Rv3785_(-)	0.977898	1.00452	0.026622
4232107	Rv3785_(-)	1.19245	1.02042	-0.17203
4232125	Rv3785_(-)	0.913689	0.94917	0.0354804
4232220	Rv3785_(-)	0.829914	0.725842	-0.104072
4232416	Rv3786c_(-)	1.02197	0.95618	-0.065795
4232427	Rv3786c_(-)	0.818669	0.982164	0.163494
4232463	Rv3786c_(-)	0.96623	0.906698	-0.0595318
4232478	Rv3786c_(-)	0.989134	1.08287	0.0937405
4232482	Rv3786c_(-)	1.01493	0.967508	-0.0474253
4232533	Rv3786c_(-)	0.970834	1.03845	0.0676158
4232634	Rv3786c_(-)	1.05854	1.02167	-0.0368708
4232638	Rv3786c_(-)	1.00493	0.972967	-0.0319611
4232728	Rv3786c_(-)	0.861067	1.02836	0.167298
4232794	Rv3786c_(-)	1.02564	0.997969	-0.0276672
4232920	Rv3786c_(-)	0.330352	0.770647	0.440294
4232944	Rv3786c_(-)	0.986891	1.09625	0.109358
4232968	Rv3786c_(-)	1.05852	1.1432	0.0846793
4232989	Rv3786c_(-)	0.992879	1.01037	0.0174901
4233035	Rv3786c_(-)	1.04044	1.07008	0.0296386
4233142	Rv3786c_(-)	0.959314	0.990716	0.0314015
4233165	Rv3786c_(-)	0.976154	1.00719	0.0310374
4233205	Rv3786c_(-)	0.924167	1.00178	0.0776103
4233273	Rv3786c_(-)	1.00686	1.0372	0.0303386
4233364	Rv3786c_(-)	1.04605	0.944853	-0.101193
4233505	Rv3786c_(-)	0.977008	1.00944	0.0324315
4233549	Rv3786c_(-)	0.881354	0.955521	0.0741666
4233607		0.977025	0.987754	0.0107293
4233631	Rv3787c_(-)	1.00347	1.08249	0.079021
4233745	Rv3787c_(-)	1.01804	0.919668	-0.0983719
4233775	Rv3787c_(-)	0.930677	1.03874	0.10806
4233967	Rv3787c_(-)	0.896207	1.09467	0.198458
4234163	Rv3787c_(-)	0.68744	0.920224	0.232784
4234270	Rv3787c_(-)	0.909363	0.842784	-0.0665785
4234503	Rv3787c_(-)	0.951245	1.0586	0.107358
4234514	Rv3787c_(-)	0.93897	1.03867	0.0996999
4234526	Rv3787c_(-)	0.776497	0.354804	-0.421693
4234595		0.94105	1.00323	0.0621773
4234612		0.925698	0.752967	-0.17273
4234632		0.96587	0.919756	-0.0461139
4234640		0.978027	1.03841	0.0603879
4234667		1.02998	0.955639	-0.0743408
4234709		1.01266	0.959133	-0.0535291
4234712		0.964114	0.983326	0.0192123
4234716		1.09336	0.997164	-0.0961981
4234724		0.956894	0.995894	0.0390005
4234807	Rv3788_(-)	1.10304	0.90354	-0.199496
4234936	Rv3788_(-)	0.956319	1.04109	0.0847704
4235095	Rv3788_(-)	1.04476	0.961318	-0.08344
4235161	Rv3788_(-)	0.992789	1.07319	0.0803974
4235205	Rv3788_(-)	0.979444	0.986748	0.00730347
4235225	Rv3788_(-)	0.996613	0.942539	-0.0540743
4235262	Rv3788_(-)	1.00429	0.918057	-0.0862352
4235297		1.05166	0.962672	-0.0889918
4235764		0.808067	0.793814	-0.0142535
4235795	Rv3790_(dprE1)	1.01076	0.941792	-0.0689689
4235801	Rv3790_(dprE1)	0.372005	0.463903	0.0918986
4237161	Rv3790_(dprE1)	0.687114	0.834949	0.147835
4237930		0.885072	0.877975	-0.00709615
4237981	Rv3792_(aftA)	0.882637	0.961446	0.0788089
4239902	Rv3793_(embC)	0.350997	0.682287	0.33129
4239909	Rv3793_(embC)	0.859249	0.988957	0.129708
4243144	Rv3793_(embC)	1.1363	1.01715	-0.11915
4243205		0.642865	0.966259	0.323394
4243218		0.860508	0.743496	-0.117012
4245025	Rv3794_(embA)	0.97805	1.00219	0.0241374
4249807	Rv3795_(embB)	1.04069	0.941709	-0.0989806
4249850		0.933426	0.984198	0.0507716
4249867		0.944324	0.958388	0.0140642
4249876		0.9949	1.05273	0.0578335
4249888	Rv3796_(-)	0.84367	0.975789	0.132118
4249968	Rv3796_(-)	0.753235	1.01433	0.261093
4250095	Rv3796_(-)	0.860762	0.924255	0.0634936
4250109	Rv3796_(-)	1.04399	1.02856	-0.0154245
4250147	Rv3796_(-)	0.993447	0.955608	-0.0378385
4250227	Rv3796_(-)	0.945227	0.943265	-0.00196131
4250261	Rv3796_(-)	0.961264	0.9353	-0.0259634
4250264	Rv3796_(-)	0.99648	0.999135	0.00265562
4250324	Rv3796_(-)	0.946965	0.95898	0.0120148
4250453	Rv3796_(-)	0.98437	0.9643	-0.0200699
4250480	Rv3796_(-)	0.745347	0.741141	-0.00420591
4250509	Rv3796_(-)	0.991976	0.946432	-0.0455433
4250529	Rv3796_(-)	1.20216	1.20151	-0.000649463
4250546	Rv3796_(-)	0.652623	0.968988	0.316365
4250630	Rv3796_(-)	0.852545	0.85868	0.00613493
4250639	Rv3796_(-)	0.974326	1.03419	0.059861
4250689	Rv3796_(-)	1.00695	0.85293	-0.154021
4250710	Rv3796_(-)	1.05721	0.889902	-0.167312
4250728	Rv3796_(-)	0.868473	0.903506	0.0350338
4250789	Rv3796_(-)	0.961555	1.1555	0.193948
4250816	Rv3796_(-)	0.90738	0.96416	0.0567795
4250900	Rv3796_(-)	0.974407	0.838756	-0.135651
4250916	Rv3796_(-)	0.838068	1.01855	0.180477
4250954	Rv3796_(-)	1.07076	1.04607	-0.0246859
4251042		0.968623	0.955509	-0.0131143
4251048		0.920767	0.735212	-0.185554
4251054		0.925252	0.964496	0.0392441
4251056		0.960343	0.970379	0.010036
4251058		1.00481	0.984079	-0.020727
4251065		1.07131	0.843571	-0.227737
4251072		1.06901	1.20177	0.132754
4251093	Rv3797_(fadE35)	1.05379	1.07672	0.0229215
4251100	Rv3797_(fadE35)	1.03671	1.11735	0.0806406
4251165	Rv3797_(fadE35)	1.01382	0.883879	-0.129937
4251192	Rv3797_(fadE35)	1.11326	1.31854	0.20528
4251228	Rv3797_(fadE35)	0.938499	0.930772	-0.0077272
4251231	Rv3797_(fadE35)	0.918676	0.915598	-0.00307868
4251235	Rv3797_(fadE35)	0.94249	1.00923	0.0667386
4251354	Rv3797_(fadE35)	0.950326	1.00473	0.0544066
4251504	Rv3797_(fadE35)	0.962966	0.998915	0.0359491
4251530	Rv3797_(fadE35)	0.983538	1.06292	0.0793817
4251585	Rv3797_(fadE35)	1.00262	0.572627	-0.429992
4251616	Rv3797_(fadE35)	0.708636	0.868137	0.159502
4251850	Rv3797_(fadE35)	1.00753	1.00188	-0.00564712
4251887	Rv3797_(fadE35)	0.921265	1.18862	0.267358
4252113	Rv3797_(fadE35)	0.898006	0.940995	0.042989
4252274	Rv3797_(fadE35)	1.06566	1.06964	0.00398304
4252298	Rv3797_(fadE35)	1.01852	1.06267	0.0441513
4252362	Rv3797_(fadE35)	0.967	0.972421	0.00542084
4252662	Rv3797_(fadE35)	0.949107	1.08348	0.13437
4252746	Rv3797_(fadE35)	1.11102	1.17849	0.0674698
4252758	Rv3797_(fadE35)	0.892559	1.02025	0.127692
4252863	Rv3797_(fadE35)	0.956235	0.981493	0.0252581
4252921		0.977878	0.771605	-0.206273
4252942		0.960365	1.00932	0.0489556
4253008	Rv3798_(-)	0.958526	0.945475	-0.0130507
4253166	Rv3798_(-)	0.90138	0.916293	0.0149134
4253319	Rv3798_(-)	0.989174	1.006	0.016822
4253499	Rv3798_(-)	1.01279	0.996673	-0.0161178
4253517	Rv3798_(-)	1.00382	0.904066	-0.0997582
4253636	Rv3798_(-)	1.07153	1.08447	0.0129363
4253834	Rv3798_(-)	1.0957	0.825301	-0.270397
4253892	Rv3798_(-)	0.922025	1.00468	0.0826599
4253976	Rv3798_(-)	0.865224	1.13846	0.273232
4253985	Rv3798_(-)	0.903857	0.840898	-0.0629594
4254038	Rv3798_(-)	0.985964	1.07022	0.0842537
4254160	Rv3798_(-)	1.17249	1.05684	-0.115652
4254202	Rv3798_(-)	0.809668	0.785274	-0.0243938
4254253	Rv3798_(-)	0.939619	0.278382	-0.661237
4254324	Rv3798_(-)	0.947233	0.889893	-0.0573395
4254357		0.998773	0.991447	-0.00732617
4254380	Rv3799c_(accD4)	1.00357	0.893901	-0.109671
4263254		0.985421	0.969473	-0.0159485
4263281		0.967089	1.03387	0.0667802
4263328		0.842239	1.01184	0.169599
4263352		0.95332	1.0438	0.0904777
4263359	Rv3802c_(-)	0.836025	0.851606	0.0155807
4264343	Rv3802c_(-)	0.929292	0.935944	0.00665198
4264375		0.953509	0.894741	-0.058768
4264387		0.647089	0.484807	-0.162282
4264458		1.03595	0.891303	-0.144645
4264474		1.05026	0.909295	-0.140961
4264563	Rv3803c_(fbpD)	0.924098	1.05022	0.126125
4264594	Rv3803c_(fbpD)	0.438012	0.865568	0.427556
4264692	Rv3803c_(fbpD)	0.806309	0.635429	-0.17088
4265148	Rv3803c_(fbpD)	0.521742	0.97189	0.450148
4265157	Rv3803c_(fbpD)	0.782343	0.637432	-0.144911
4265236	Rv3803c_(fbpD)	0.852461	0.818476	-0.0339845
4265274	Rv3803c_(fbpD)	0.467045	0.513639	0.0465935
4265355	Rv3803c_(fbpD)	0.775421	1.30738	0.531962
4265480		0.926195	0.911855	-0.01434
4265523		0.997946	0.877539	-0.120406
4265535		0.962993	0.970416	0.00742247
4265539		0.909416	0.995087	0.085671
4265564		0.871639	0.966448	0.0948096
4265577		0.98473	0.98544	0.000710512
4265588		0.997948	1.01283	0.014881
4265619		0.953873	0.866435	-0.0874376
4265642	Rv3804c_(fbpA)	1.01323	0.862168	-0.151063
4265798	Rv3804c_(fbpA)	0.422707	0.710324	0.287617
4265900	Rv3804c_(fbpA)	0.507763	0.495926	-0.0118369
4266293	Rv3804c_(fbpA)	0.35243	0.547211	0.194781
4266419	Rv3804c_(fbpA)	0.540525	0.527526	-0.0129987
4266716		0.926679	0.907392	-0.0192873
4266755		0.920159	0.793286	-0.126874
4266896		0.986327	0.900208	-0.0861182
4266928		0.975335	0.81722	-0.158115
4273474	Rv3809c_(glf)	0.983779	1.06585	0.0820663
4274462	Rv3810_(pirG)	0.903429	0.858308	-0.0451212
4274590	Rv3810_(pirG)	1.13764	0.960036	-0.177605
4274658		0.987535	0.953479	-0.0340553
4274666		0.904341	1.02479	0.120449
4274676		1.02159	0.995423	-0.0261678
4274695		0.973827	1.09739	0.123562
4274722		1.04541	1.03065	-0.0147632
4274725		0.479156	0.488303	0.00914654
4274731		0.610436	0.89394	0.283504
4274743		1.03585	0.936721	-0.0991286
4274927	Rv3811_(-)	0.942379	0.833907	-0.108472
4275040	Rv3811_(-)	1.06782	1.02184	-0.0459794
4275052	Rv3811_(-)	0.976023	0.871378	-0.104645
4275126	Rv3811_(-)	0.698379	1.14389	0.445514
4275200	Rv3811_(-)	0.990775	0.755934	-0.234842
4275445	Rv3811_(-)	0.957509	0.677031	-0.280477
4275499	Rv3811_(-)	0.91087	0.92626	0.0153903
4275524	Rv3811_(-)	0.831566	0.92613	0.0945645
4275538	Rv3811_(-)	0.981928	0.976091	-0.00583709
4275544	Rv3811_(-)	0.921973	0.745592	-0.176381
4275580	Rv3811_(-)	0.97003	0.861445	-0.108585
4275601	Rv3811_(-)	1.00852	1.0465	0.0379735
4275825	Rv3811_(-)	0.80286	0.56116	-0.2417
4275832	Rv3811_(-)	1.01093	0.884354	-0.126577
4275925	Rv3811_(-)	1.01581	0.954169	-0.0616444
4276015	Rv3811_(-)	0.878364	0.843499	-0.0348648
4276102	Rv3811_(-)	0.861089	0.968581	0.107492
4276116	Rv3811_(-)	1.02625	1.08668	0.0604338
4276129	Rv3811_(-)	0.910415	0.963411	0.0529968
4276174	Rv3811_(-)	0.998286	1.01884	0.0205572
4276198	Rv3811_(-)	1.01323	0.941179	-0.072055
4276432		0.873553	0.954727	0.0811738
4276441		0.915486	0.981089	0.0656029
4276495		1.02662	1.01019	-0.0164392
4276512		0.933215	0.897148	-0.0360676
4276741	Rv3812_(PE_PGRS62)	0.956271	1.01241	0.0561336
4276788	Rv3812_(PE_PGRS62)	1.02042	1.01392	-0.00650041
4276799	Rv3812_(PE_PGRS62)	1.04422	1.01243	-0.0317834
4276828	Rv3812_(PE_PGRS62)	0.945069	0.964901	0.0198318
4276848	Rv3812_(PE_PGRS62)	0.861845	1.04276	0.180911
4276930	Rv3812_(PE_PGRS62)	0.931888	1.10974	0.177848
4277038	Rv3812_(PE_PGRS62)	1.04751	0.735204	-0.312306
4277158	Rv3812_(PE_PGRS62)	1.03557	1.08358	0.0480104
4277161	Rv3812_(PE_PGRS62)	1.01311	1.01235	-0.00076509
4277175	Rv3812_(PE_PGRS62)	1.07972	0.924358	-0.155364
4277178	Rv3812_(PE_PGRS62)	0.912809	0.980114	0.0673047
4277204	Rv3812_(PE_PGRS62)	0.921948	0.994076	0.0721278
4277279	Rv3812_(PE_PGRS62)	1.14858	0.454334	-0.694243
4277308	Rv3812_(PE_PGRS62)	0.85735	0.839072	-0.018278
4277334	Rv3812_(PE_PGRS62)	1.07763	1.02743	-0.0502022
4277409	Rv3812_(PE_PGRS62)	1.03388	0.992341	-0.0415343
4277491	Rv3812_(PE_PGRS62)	1.02762	0.951308	-0.0763124
4277659	Rv3812_(PE_PGRS62)	0.944729	0.984784	0.0400553
4277746	Rv3812_(PE_PGRS62)	1.0085	0.984911	-0.0235934
4277750	Rv3812_(PE_PGRS62)	1.05144	0.988365	-0.0630734
4277769	Rv3812_(PE_PGRS62)	0.879242	0.505725	-0.373517
4277792	Rv3812_(PE_PGRS62)	1.02417	0.883359	-0.140814
4277826	Rv3812_(PE_PGRS62)	1.00609	1.11171	0.105614
4277967	Rv3812_(PE_PGRS62)	0.969577	0.999363	0.0297854
4278040	Rv3812_(PE_PGRS62)	0.970098	0.950778	-0.0193202
4278082	Rv3812_(PE_PGRS62)	0.530786	0.404959	-0.125827
4278112		0.972668	1.0058	0.0331288
4278144		0.999378	0.951629	-0.0477484
4278223		0.858761	1.06514	0.206383
4278394	Rv3813c_(-)	0.999088	0.936967	-0.0621212
4278437	Rv3813c_(-)	0.954774	1.07731	0.122539
4278650	Rv3813c_(-)	0.714338	0.446019	-0.268319
4278661	Rv3813c_(-)	0.881935	0.959091	0.0771562
4278668	Rv3813c_(-)	0.833738	0.978968	0.14523
4278692	Rv3813c_(-)	0.906003	0.879098	-0.0269049
4278734	Rv3813c_(-)	0.861983	0.719696	-0.142287
4278820	Rv3813c_(-)	0.998329	0.832744	-0.165585
4278903	Rv3813c_(-)	0.868466	1.01799	0.149527
4278991	Rv3813c_(-)	0.8257	1.01891	0.193214
4279395	Rv3814c_(-)	1.00747	0.983783	-0.0236858
4279406	Rv3814c_(-)	1.10811	1.11463	0.00652624
4279582	Rv3814c_(-)	1.00528	1.0474	0.042123
4279657	Rv3814c_(-)	1.07397	1.02824	-0.0457326
4279673	Rv3814c_(-)	1.02814	1.10538	0.0772408
4279719	Rv3814c_(-)	0.943687	1.0897	0.146014
4279776	Rv3814c_(-)	0.964572	1.0468	0.0822317
4279790	Rv3814c_(-)	1.00129	0.969688	-0.031601
4279875	Rv3814c_(-)	1.02695	1.02593	-0.001022
4280016		0.996058	1.06424	0.0681781
4280033	Rv3815c_(-)	0.782977	0.688188	-0.0947889
4280147	Rv3815c_(-)	0.926692	0.945104	0.0184117
4280269	Rv3815c_(-)	0.99938	0.958655	-0.0407249
4280296	Rv3815c_(-)	0.965163	0.943034	-0.0221283
4280421	Rv3815c_(-)	0.91582	0.93277	0.0169503
4280444	Rv3815c_(-)	1.07338	1.11229	0.0389072
4280492	Rv3815c_(-)	0.952978	0.58678	-0.366198
4280648	Rv3815c_(-)	0.99133	0.965991	-0.0253389
4280711	Rv3815c_(-)	0.930104	1.03344	0.10334
4280761	Rv3815c_(-)	0.950609	0.986664	0.0360553
4280771	Rv3815c_(-)	1.01399	0.957975	-0.0560158
4280844	Rv3816c_(-)	0.948495	1.04639	0.0978962
4280948	Rv3816c_(-)	0.902442	0.551723	-0.350719
4281126	Rv3816c_(-)	0.795569	0.475552	-0.320017
4281272	Rv3816c_(-)	0.993505	0.501652	-0.491854
4281324	Rv3816c_(-)	0.322012	0.370989	0.0489775
4281401	Rv3816c_(-)	0.889611	0.416558	-0.473052
4281517	Rv3816c_(-)	0.873814	0.208239	-0.665575
4281583		0.884781	1.10216	0.217378
4281810	Rv3817_(-)	1.08594	1.20934	0.123401
4281859	Rv3817_(-)	0.946496	0.856809	-0.0896862
4282285	Rv3817_(-)	1.06343	1.08457	0.0211419
4282324	Rv3817_(-)	0.949584	1.00458	0.0549994
4282357	Rv3817_(-)	1.07484	1.06286	-0.0119755
4282360	Rv3817_(-)	1.03431	1.0495	0.0151917
4282399	Rv3817_(-)	0.996919	1.07871	0.0817864
4282426		1.13401	1.01183	-0.122179
4282443		0.959479	0.431113	-0.528365
4282535	Rv3818_(-)	0.548745	0.597081	0.0483361
4282604	Rv3818_(-)	0.419412	0.438843	0.0194313
4282610	Rv3818_(-)	-0.0811642	0.354259	0.435424
4282623	Rv3818_(-)	0.793772	0.296178	-0.497594
4282627	Rv3818_(-)	0.520659	0.708255	0.187596
4282863	Rv3818_(-)	0.629665	0.539217	-0.090448
4282963	Rv3818_(-)	0.695816	0.489697	-0.206118
4283003	Rv3818_(-)	0.740165	0.526884	-0.213281
4283078	Rv3818_(-)	0.47793	0.756331	0.278401
4283136	Rv3818_(-)	0.222759	0.190583	-0.0321761
4283185	Rv3818_(-)	0.801624	0.523565	-0.278059
4283284	Rv3818_(-)	0.722549	0.719672	-0.00287691
4283341	Rv3818_(-)	0.372677	0.400395	0.0277182
4283360	Rv3818_(-)	0.737608	0.509283	-0.228325
4283720	Rv3818_(-)	0.39136	0.656654	0.265294
4283729	Rv3818_(-)	0.872858	0.164978	-0.70788
4283735	Rv3818_(-)	0.465711	0.4641	-0.00161134
4283774	Rv3818_(-)	0.748976	1.07862	0.329642
4283979	Rv3818_(-)	0.673632	0.683533	0.00990044
4284007	Rv3819_(-)	0.832806	1.056	0.223191
4284023	Rv3819_(-)	1.04279	0.972822	-0.0699652
4284137	Rv3819_(-)	0.998683	0.83246	-0.166223
4284153	Rv3819_(-)	0.983265	1.11563	0.132367
4284199	Rv3819_(-)	1.09441	0.841649	-0.252761
4284389		0.941495	1.04162	0.100124
4284432	Rv3820c_(papA2)	0.95803	1.05655	0.0985182
4284465	Rv3820c_(papA2)	0.710008	0.796819	0.0868113
4284467	Rv3820c_(papA2)	1.07852	1.04334	-0.0351856
4284532	Rv3820c_(papA2)	0.95165	0.91959	-0.0320601
4284535	Rv3820c_(papA2)	1.07205	1.09891	0.026858
4284615	Rv3820c_(papA2)	1.03987	1.24828	0.208418
4284736	Rv3820c_(papA2)	1.4079	1.20959	-0.19831
4284751	Rv3820c_(papA2)	0.944707	0.921879	-0.022828
4284855	Rv3820c_(papA2)	1.17332	1.05562	-0.117693
4284891	Rv3820c_(papA2)	1.10871	1.09347	-0.0152474
4284897	Rv3820c_(papA2)	1.17066	1.11353	-0.0571298
4284910	Rv3820c_(papA2)	1.03014	1.09072	0.0605756
4284981	Rv3820c_(papA2)	1.08992	0.861745	-0.22818
4285053	Rv3820c_(papA2)	1.17658	1.12487	-0.0517063
4285081	Rv3820c_(papA2)	1.12122	1.05324	-0.0679825
4285193	Rv3820c_(papA2)	1.08952	1.13808	0.0485625
4285271	Rv3820c_(papA2)	1.11837	1.08096	-0.037409
4285278	Rv3820c_(papA2)	1.09292	1.03378	-0.0591389
4285335	Rv3820c_(papA2)	1.06859	1.04869	-0.0198988
4285343	Rv3820c_(papA2)	1.05842	1.07124	0.012822
4285371	Rv3820c_(papA2)	0.942217	1.10983	0.167612
4285476	Rv3820c_(papA2)	1.04728	1.00314	-0.0441336
4285497	Rv3820c_(papA2)	1.19462	1.07471	-0.119911
4285544	Rv3820c_(papA2)	1.08643	0.990792	-0.0956403
4285580	Rv3820c_(papA2)	1.11583	1.06486	-0.0509696
4285612	Rv3820c_(papA2)	1.08921	1.12323	0.0340225
4285644	Rv3820c_(papA2)	1.12072	1.14839	0.0276613
4285660	Rv3820c_(papA2)	1.11483	1.12915	0.0143213
4285700	Rv3820c_(papA2)	1.13709	1.07907	-0.0580243
4285720	Rv3820c_(papA2)	0.998421	0.946544	-0.0518773
4285773	Rv3820c_(papA2)	1.16446	0.936237	-0.228226
4285812	Rv3820c_(papA2)	1.09081	1.05941	-0.0313978
4285818	Rv3820c_(papA2)	1.14805	1.01243	-0.135623
4285869		1.09332	0.987454	-0.105868
4285874		1.01788	1.09796	0.080086
4285910		1.02818	0.977033	-0.051147
4285958		1.00921	1.03729	0.0280811
4286098	Rv3821_(-)	0.886211	0.882652	-0.00355929
4286183	Rv3821_(-)	0.828753	0.981406	0.152653
4286214	Rv3821_(-)	0.656548	0.614543	-0.0420047
4286243	Rv3821_(-)	0.899039	0.843291	-0.0557479
4286265	Rv3821_(-)	0.864669	0.894265	0.0295954
4286303	Rv3821_(-)	0.915706	0.978532	0.0628256
4286334	Rv3821_(-)	0.961167	0.879572	-0.0815951
4286380	Rv3821_(-)	0.967205	0.872923	-0.0942811
4286402	Rv3821_(-)	0.921612	0.931325	0.00971341
4286428	Rv3821_(-)	0.949226	0.982325	0.0330986
4286496	Rv3821_(-)	0.882501	0.948142	0.0656415
4286545	Rv3821_(-)	0.965029	0.838421	-0.126608
4286562	Rv3821_(-)	0.953975	0.849224	-0.104751
4286666	Rv3821_(-)	0.84423	0.933262	0.0890318
4286683	Rv3821_(-)	1.04254	1.15274	0.1102
4286703		1.04893	0.97225	-0.0766799
4286757	Rv3822_(-)	1.00005	1.04517	0.0451201
4286811	Rv3822_(-)	0.969433	0.991307	0.021874
4286820	Rv3822_(-)	0.859761	1.18474	0.324979
4286877	Rv3822_(-)	0.699826	0.332115	-0.367711
4286890	Rv3822_(-)	0.856405	0.885132	0.0287268
4286892	Rv3822_(-)	0.860092	0.896345	0.0362523
4286920	Rv3822_(-)	0.849117	0.993285	0.144168
4286931	Rv3822_(-)	0.968483	1.04093	0.0724435
4286934	Rv3822_(-)	0.832826	0.433451	-0.399375
4286978	Rv3822_(-)	0.793047	0.961004	0.167958
4287023	Rv3822_(-)	0.912955	0.947546	0.034591
4287056	Rv3822_(-)	0.591889	0.54978	-0.0421093
4287286	Rv3822_(-)	0.976208	0.951614	-0.024593
4287341	Rv3822_(-)	1.00802	1.01594	0.00792017
4287371	Rv3822_(-)	0.851175	0.970515	0.11934
4287398	Rv3822_(-)	0.775113	0.897002	0.121889
4287438	Rv3822_(-)	0.963199	0.859479	-0.10372
4287476	Rv3822_(-)	0.617241	1.11057	0.493329
4287532	Rv3822_(-)	0.798944	0.94219	0.143246
4287572	Rv3822_(-)	0.926705	0.88578	-0.0409244
4287594	Rv3822_(-)	0.929076	1.03502	0.105947
4287675	Rv3822_(-)	0.743901	0.872849	0.128948
4287689	Rv3822_(-)	0.926603	1.03474	0.108139
4287748	Rv3822_(-)	0.975045	1.00928	0.0342362
4287781	Rv3822_(-)	0.661896	1.16445	0.502552
4287932	Rv3822_(-)	0.799628	0.890627	0.0909987
4287938		0.903957	1.01222	0.108264
4287952		0.889114	1.01447	0.12536
4287979		0.985507	1.01217	0.0266648
4288207		1.19376	0.9571	-0.236661
4288230		1.04158	0.941628	-0.0999517
4288260	Rv3823c_(mmpL8)	1.02701	1.07139	0.0443876
4288280	Rv3823c_(mmpL8)	0.981537	1.06754	0.086002
4288351	Rv3823c_(mmpL8)	0.851342	0.993586	0.142244
4288477	Rv3823c_(mmpL8)	0.142295	0.421702	0.279406
4288492	Rv3823c_(mmpL8)	0.642319	0.907737	0.265418
4288514	Rv3823c_(mmpL8)	0.736364	0.743833	0.0074681
4288540	Rv3823c_(mmpL8)	0.706302	0.983841	0.277539
4288566	Rv3823c_(mmpL8)	0.800094	0.811893	0.0117986
4288675	Rv3823c_(mmpL8)	0.713984	0.795133	0.0811488
4288681	Rv3823c_(mmpL8)	0.354407	0.756273	0.401866
4288720	Rv3823c_(mmpL8)	0.410114	0.52873	0.118616
4288814	Rv3823c_(mmpL8)	0.548161	0.527579	-0.0205823
4288932	Rv3823c_(mmpL8)	0.939669	0.937632	-0.00203701
4289096	Rv3823c_(mmpL8)	0.605144	0.913739	0.308595
4289223	Rv3823c_(mmpL8)	0.469525	0.718947	0.249421
4289245	Rv3823c_(mmpL8)	0.872578	0.850959	-0.0216188
4289247	Rv3823c_(mmpL8)	0.868254	0.825005	-0.0432495
4289294	Rv3823c_(mmpL8)	0.888039	0.841607	-0.0464321
4289498	Rv3823c_(mmpL8)	0.700872	0.720718	0.0198457
4289567	Rv3823c_(mmpL8)	0.782814	1.00986	0.227048
4289665	Rv3823c_(mmpL8)	0.811671	0.780311	-0.03136
4289711	Rv3823c_(mmpL8)	0.805806	0.663192	-0.142613
4289861	Rv3823c_(mmpL8)	0.781322	1.01039	0.22907
4289872	Rv3823c_(mmpL8)	0.957587	1.04807	0.0904826
4289885	Rv3823c_(mmpL8)	0.616895	0.673965	0.0570698
4290049	Rv3823c_(mmpL8)	1.02998	0.115128	-0.914852
4290107	Rv3823c_(mmpL8)	0.939936	0.695949	-0.243988
4290162	Rv3823c_(mmpL8)	0.693091	0.93484	0.241749
4290181	Rv3823c_(mmpL8)	0.862041	0.792634	-0.0694065
4290210	Rv3823c_(mmpL8)	0.518033	0.924554	0.406521
4290258	Rv3823c_(mmpL8)	0.852076	0.79203	-0.0600466
4290264	Rv3823c_(mmpL8)	1.00772	0.696898	-0.310822
4290295	Rv3823c_(mmpL8)	0.744474	0.848408	0.103934
4290437	Rv3823c_(mmpL8)	0.329867	0.858248	0.528381
4290520	Rv3823c_(mmpL8)	0.863792	0.393718	-0.470075
4290548	Rv3823c_(mmpL8)	0.709162	0.0916984	-0.617464
4290632	Rv3823c_(mmpL8)	1.01255	0.804459	-0.208088
4290636	Rv3823c_(mmpL8)	0.952579	0.601522	-0.351057
4290652	Rv3823c_(mmpL8)	0.538467	1.01491	0.476446
4290709	Rv3823c_(mmpL8)	0.962468	0.443034	-0.519435
4290828	Rv3823c_(mmpL8)	0.487048	0.961738	0.47469
4290999	Rv3823c_(mmpL8)	0.986811	0.827685	-0.159126
4291170	Rv3823c_(mmpL8)	0.757723	0.766927	0.00920408
4291414	Rv3823c_(mmpL8)	0.768406	0.627479	-0.140928
4291459	Rv3823c_(mmpL8)	0.892538	1.14948	0.256943
4291475	Rv3823c_(mmpL8)	0.967351	0.95488	-0.0124708
4291624		0.740191	1.08425	0.344057
4291639	Rv3824c_(papA1)	0.235919	0.498071	0.262152
4291649	Rv3824c_(papA1)	1.09035	1.06498	-0.0253735
4291736	Rv3824c_(papA1)	0.952523	0.932702	-0.0198217
4291773	Rv3824c_(papA1)	1.02247	1.17391	0.151445
4291820	Rv3824c_(papA1)	1.40553	1.14396	-0.261572
4291865	Rv3824c_(papA1)	0.915226	0.934001	0.0187745
4291875	Rv3824c_(papA1)	1.15908	1.00337	-0.155713
4291927	Rv3824c_(papA1)	1.26937	0.923463	-0.345904
4291948	Rv3824c_(papA1)	1.05111	0.96322	-0.0878883
4291952	Rv3824c_(papA1)	1.10447	1.1525	0.0480277
4292147	Rv3824c_(papA1)	1.23685	0.899651	-0.337195
4292210	Rv3824c_(papA1)	1.06419	0.649824	-0.414367
4292243	Rv3824c_(papA1)	1.13039	1.06187	-0.0685188
4292254	Rv3824c_(papA1)	1.07232	1.10481	0.0324849
4292376	Rv3824c_(papA1)	1.07756	1.00526	-0.0722951
4292409	Rv3824c_(papA1)	1.06294	1.09151	0.0285759
4292456	Rv3824c_(papA1)	1.04906	1.04998	0.000923841
4292521	Rv3824c_(papA1)	1.11196	1.08763	-0.0243319
4292551	Rv3824c_(papA1)	1.11383	1.10942	-0.00441352
4292605	Rv3824c_(papA1)	1.08361	1.0089	-0.0747125
4292637	Rv3824c_(papA1)	1.03757	0.953989	-0.08358
4292677	Rv3824c_(papA1)	1.15757	1.11659	-0.0409809
4292855	Rv3824c_(papA1)	1.27101	0.982857	-0.288151
4292881	Rv3824c_(papA1)	1.16056	1.04564	-0.114922
4292885	Rv3824c_(papA1)	1.08001	1.00739	-0.0726116
4292917	Rv3824c_(papA1)	1.1018	1.07019	-0.0316088
4293033	Rv3824c_(papA1)	1.10242	1.06535	-0.0370715
4293037	Rv3824c_(papA1)	1.08772	1.03131	-0.056407
4293111	Rv3824c_(papA1)	1.01667	0.854357	-0.162312
4293156	Rv3824c_(papA1)	1.06468	1.01453	-0.0501468
4293165	Rv3824c_(papA1)	1.14339	1.08868	-0.0547061
4293174	Rv3824c_(papA1)	1.09832	1.05609	-0.0422318
4293177		1.10983	1.14638	0.0365416
4293184		1.1172	0.978955	-0.138243
4293203		1.04158	0.906315	-0.135265
4293207		1.00094	0.89141	-0.109528
4293225	Rv3825c_(pks2)	1.04219	1.02986	-0.0123296
4293276	Rv3825c_(pks2)	1.13884	1.15523	0.0163946
4293290	Rv3825c_(pks2)	1.2935	1.1321	-0.161402
4293368	Rv3825c_(pks2)	1.17441	1.23806	0.0636585
4293393	Rv3825c_(pks2)	1.11915	1.05791	-0.0612422
4293615	Rv3825c_(pks2)	1.34282	1.3534	0.0105763
4293622	Rv3825c_(pks2)	1.04421	1.17521	0.130995
4293624	Rv3825c_(pks2)	1.17489	1.07685	-0.0980421
4293644	Rv3825c_(pks2)	1.14896	0.99456	-0.154398
4293660	Rv3825c_(pks2)	1.09586	1.11222	0.0163587
4293690	Rv3825c_(pks2)	1.12451	1.13914	0.0146305
4293849	Rv3825c_(pks2)	1.09307	1.07897	-0.0141014
4293997	Rv3825c_(pks2)	1.17795	1.026	-0.151949
4294037	Rv3825c_(pks2)	1.06536	1.04804	-0.0173199
4294049	Rv3825c_(pks2)	0.804022	1.06692	0.262901
4294256	Rv3825c_(pks2)	1.13866	0.988927	-0.149731
4294284	Rv3825c_(pks2)	1.13129	1.07965	-0.0516372
4294330	Rv3825c_(pks2)	1.08256	1.08797	0.00540206
4294431	Rv3825c_(pks2)	1.15187	0.94044	-0.211434
4294479	Rv3825c_(pks2)	1.13822	1.09423	-0.0439988
4294541	Rv3825c_(pks2)	1.13804	1.13882	0.000788606
4294548	Rv3825c_(pks2)	1.13695	1.0473	-0.0896481
4294599	Rv3825c_(pks2)	1.13574	1.07751	-0.058224
4294714	Rv3825c_(pks2)	1.00849	1.03924	0.0307491
4294761	Rv3825c_(pks2)	1.19765	1.25317	0.0555198
4294774	Rv3825c_(pks2)	1.10407	1.1696	0.0655361
4294790	Rv3825c_(pks2)	1.07764	1.00876	-0.0688799
4294850	Rv3825c_(pks2)	1.14916	0.951348	-0.197816
4294852	Rv3825c_(pks2)	1.12917	1.15637	0.0271949
4294895	Rv3825c_(pks2)	1.10382	1.10169	-0.00213666
4294915	Rv3825c_(pks2)	1.06008	1.01768	-0.0424058
4294941	Rv3825c_(pks2)	1.01663	0.896704	-0.11993
4295056	Rv3825c_(pks2)	1.18833	0.670726	-0.517602
4295195	Rv3825c_(pks2)	1.16915	1.05736	-0.111787
4295282	Rv3825c_(pks2)	1.23401	1.04373	-0.190275
4295293	Rv3825c_(pks2)	1.01897	0.953081	-0.0658891
4295400	Rv3825c_(pks2)	1.15301	1.1081	-0.0449105
4295543	Rv3825c_(pks2)	1.11585	1.30766	0.191807
4295619	Rv3825c_(pks2)	1.15598	1.06903	-0.0869577
4295665	Rv3825c_(pks2)	1.03826	0.796821	-0.241441
4295685	Rv3825c_(pks2)	1.12411	1.05269	-0.0714185
4295722	Rv3825c_(pks2)	1.18455	1.11166	-0.0728921
4295758	Rv3825c_(pks2)	1.13886	0.981886	-0.156973
4295786	Rv3825c_(pks2)	1.15254	1.0559	-0.0966427
4295860	Rv3825c_(pks2)	1.18438	1.06617	-0.11821
4295984	Rv3825c_(pks2)	1.10666	1.07775	-0.0289124
4296094	Rv3825c_(pks2)	1.08113	1.08148	0.000354782
4296138	Rv3825c_(pks2)	1.1681	1.10743	-0.0606627
4296144	Rv3825c_(pks2)	0.89725	0.898911	0.00166056
4296154	Rv3825c_(pks2)	1.18494	0.968161	-0.216781
4296168	Rv3825c_(pks2)	1.06684	1.11691	0.0500652
4296203	Rv3825c_(pks2)	1.09541	1.00518	-0.0902324
4296211	Rv3825c_(pks2)	1.09044	1.11153	0.0210919
4296215	Rv3825c_(pks2)	1.08405	0.996404	-0.0876465
4296226	Rv3825c_(pks2)	1.14826	0.94352	-0.204738
4296285	Rv3825c_(pks2)	1.12004	1.07796	-0.0420774
4296363	Rv3825c_(pks2)	1.1448	1.0549	-0.0899029
4296396	Rv3825c_(pks2)	1.11448	1.03935	-0.0751308
4296467	Rv3825c_(pks2)	1.08327	1.09273	0.00946022
4296483	Rv3825c_(pks2)	1.12059	1.13555	0.0149632
4296509	Rv3825c_(pks2)	1.20908	1.1147	-0.0943857
4296671	Rv3825c_(pks2)	1.06854	1.03879	-0.0297541
4296726	Rv3825c_(pks2)	1.12111	1.11586	-0.00524346
4296758	Rv3825c_(pks2)	1.31353	1.01649	-0.297042
4296918	Rv3825c_(pks2)	1.13639	1.15121	0.0148194
4297069	Rv3825c_(pks2)	1.01597	1.09193	0.0759621
4297097	Rv3825c_(pks2)	1.1502	1.06407	-0.0861335
4297167	Rv3825c_(pks2)	0.321287	1.02238	0.701089
4297236	Rv3825c_(pks2)	1.38586	0.947622	-0.438236
4297287	Rv3825c_(pks2)	1.09594	1.06236	-0.0335863
4297290	Rv3825c_(pks2)	1.11573	1.05405	-0.0616784
4297334	Rv3825c_(pks2)	1.01298	0.918998	-0.0939841
4297424	Rv3825c_(pks2)	1.13826	1.02939	-0.108865
4297517	Rv3825c_(pks2)	1.07293	1.08899	0.0160653
4297544	Rv3825c_(pks2)	1.16741	1.09524	-0.0721768
4297625	Rv3825c_(pks2)	1.21847	1.14445	-0.074021
4297716	Rv3825c_(pks2)	1.12924	1.07111	-0.0581256
4297853	Rv3825c_(pks2)	0.997668	0.933007	-0.0646615
4297940	Rv3825c_(pks2)	1.23256	1.11691	-0.115647
4297983	Rv3825c_(pks2)	1.17459	1.14983	-0.0247639
4298074	Rv3825c_(pks2)	1.16914	1.08185	-0.0872862
4298094	Rv3825c_(pks2)	1.15692	1.10449	-0.0524361
4298135	Rv3825c_(pks2)	1.1614	1.12376	-0.0376402
4298304	Rv3825c_(pks2)	1.21596	1.16704	-0.0489142
4298431	Rv3825c_(pks2)	1.16048	1.14195	-0.0185328
4298474	Rv3825c_(pks2)	1.12449	1.1716	0.0471077
4298480	Rv3825c_(pks2)	1.11426	1.18481	0.0705448
4298556	Rv3825c_(pks2)	1.09917	1.03091	-0.0682606
4298577	Rv3825c_(pks2)	1.1104	1.04967	-0.0607275
4298673	Rv3825c_(pks2)	1.20269	1.11736	-0.0853278
4298710	Rv3825c_(pks2)	1.05769	0.93782	-0.119871
4298753	Rv3825c_(pks2)	1.09798	1.0554	-0.0425859
4299025	Rv3825c_(pks2)	1.36297	1.08891	-0.274063
4299035	Rv3825c_(pks2)	1.11557	1.09507	-0.0204962
4299063	Rv3825c_(pks2)	0.923812	1.17801	0.2542
4299105	Rv3825c_(pks2)	1.1547	1.09493	-0.0597775
4299111	Rv3825c_(pks2)	1.10745	1.10264	-0.00480886
4299153	Rv3825c_(pks2)	1.12711	1.116	-0.0111084
4299214	Rv3825c_(pks2)	1.04397	1.01571	-0.0282576
4299334	Rv3825c_(pks2)	1.18421	1.00805	-0.176162
4299393	Rv3825c_(pks2)	1.06579	0.912781	-0.153006
4299452	Rv3825c_(pks2)	1.06469	1.05004	-0.0146504
4299517	Rv3825c_(pks2)	1.03852	1.13456	0.096037
4299565	Rv3825c_(pks2)	1.14189	1.10025	-0.0416407
4299621		1.10958	1.13054	0.020952
4299626		1.20365	1.11798	-0.0856764
4299630		1.13414	1.10995	-0.0241909
4299646		1.15557	1.06657	-0.0889984
4299669		1.12947	1.07207	-0.0573982
4299675		1.11574	0.988659	-0.127084
4299688		0.99916	0.929355	-0.0698051
4299706		1.09521	1.04788	-0.0473298
4299777		1.13477	1.18129	0.046528
4299797		0.991614	0.870423	-0.121191
4299883	Rv3826_(fadD23)	1.03765	1.0501	0.0124518
4299914	Rv3826_(fadD23)	1.0549	0.970732	-0.0841703
4300130	Rv3826_(fadD23)	1.10251	0.772636	-0.329877
4300175	Rv3826_(fadD23)	1.28276	1.30237	0.0196089
4300268	Rv3826_(fadD23)	0.710667	0.521802	-0.188865
4300275	Rv3826_(fadD23)	0.981665	1.01734	0.0356759
4300278	Rv3826_(fadD23)	1.10907	1.07145	-0.0376225
4300309	Rv3826_(fadD23)	0.444798	0.800515	0.355717
4300320	Rv3826_(fadD23)	1.21813	1.02443	-0.193697
4300352	Rv3826_(fadD23)	0.751978	0.395578	-0.3564
4300359	Rv3826_(fadD23)	1.15051	0.875133	-0.275381
4300363	Rv3826_(fadD23)	0.957036	0.975549	0.0185125
4300468	Rv3826_(fadD23)	1.09244	1.08247	-0.00996621
4300509	Rv3826_(fadD23)	1.0325	1.02503	-0.00746117
4300514	Rv3826_(fadD23)	1.03062	0.93936	-0.0912633
4300652	Rv3826_(fadD23)	0.716746	1.1548	0.438051
4300819	Rv3826_(fadD23)	1.0465	1.0673	0.0208087
4300861	Rv3826_(fadD23)	0.995917	1.08749	0.0915719
4300936	Rv3826_(fadD23)	0.859827	1.10384	0.244012
4300986	Rv3826_(fadD23)	1.13261	1.06886	-0.0637456
4301024	Rv3826_(fadD23)	0.896439	0.964409	0.0679695
4301123	Rv3826_(fadD23)	0.483138	1.03946	0.556326
4301135	Rv3826_(fadD23)	0.42341	0.79522	0.37181
4301192	Rv3826_(fadD23)	1.06017	1.03387	-0.0262973
4301506	Rv3826_(fadD23)	1.16569	1.1501	-0.0155946
4301538	Rv3826_(fadD23)	1.04689	0.979484	-0.0674026
4301563	Rv3826_(fadD23),Rv3827c_(-)	1.00716	0.996996	-0.010168
4301664	Rv3827c_(-)	1.04278	0.925446	-0.117331
4301682	Rv3827c_(-)	0.985081	0.590035	-0.395045
4301725	Rv3827c_(-)	0.902834	1.09762	0.194784
4301740	Rv3827c_(-)	0.944502	0.969129	0.0246274
4302013	Rv3827c_(-)	0.920092	1.13124	0.211152
4302018	Rv3827c_(-)	0.950205	0.97853	0.0283255
4302287	Rv3827c_(-)	0.999156	0.953478	-0.0456781
4302428	Rv3827c_(-)	0.867954	1.17652	0.308565
4302457	Rv3827c_(-)	1.02661	0.96712	-0.0594934
4302490	Rv3827c_(-)	1.04944	1.05804	0.00860736
4302575	Rv3827c_(-)	0.90663	1.00332	0.0966905
4302617	Rv3827c_(-)	0.766902	0.386573	-0.38033
4302650	Rv3827c_(-)	0.895408	0.860076	-0.035332
4302667	Rv3827c_(-)	0.942133	0.92527	-0.0168624
4302858	Rv3828c_(-)	0.974848	1.01162	0.0367713
4302895	Rv3828c_(-)	0.94177	0.958571	0.0168009
4302978	Rv3828c_(-)	0.959916	0.970129	0.010213
4303063	Rv3828c_(-)	0.768289	0.938015	0.169726
4303203	Rv3828c_(-)	0.905654	0.992718	0.0870641
4303314	Rv3828c_(-)	0.950262	0.661369	-0.288893
4303378	Rv3828c_(-)	0.997822	0.955483	-0.0423385
4303398	Rv3829c_(-)	0.960698	1.08705	0.126354
4303432	Rv3829c_(-)	0.967594	0.952336	-0.0152582
4303462	Rv3829c_(-)	0.914511	0.937873	0.0233618
4303464	Rv3829c_(-)	0.920548	0.956893	0.0363451
4303518	Rv3829c_(-)	0.976819	0.785254	-0.191565
4303549	Rv3829c_(-)	0.620795	1.03145	0.410652
4303611	Rv3829c_(-)	1.04348	0.987696	-0.0557866
4303657	Rv3829c_(-)	1.00995	1.01974	0.00979735
4303668	Rv3829c_(-)	0.882404	0.954897	0.0724933
4303705	Rv3829c_(-)	0.954656	0.979425	0.0247683
4303755	Rv3829c_(-)	0.995354	0.990496	-0.0048573
4303764	Rv3829c_(-)	0.926843	0.943108	0.016265
4303819	Rv3829c_(-)	1.04655	0.996038	-0.050516
4303986	Rv3829c_(-)	0.882816	0.882651	-0.000165098
4304037	Rv3829c_(-)	0.931373	1.01614	0.0847678
4304064	Rv3829c_(-)	1.03252	1.07149	0.0389695
4304132	Rv3829c_(-)	1.03095	1.06805	0.0370983
4304212	Rv3829c_(-)	1.03489	1.03999	0.00510305
4304246	Rv3829c_(-)	1.01178	1.07076	0.0589858
4304296	Rv3829c_(-)	0.961494	0.989298	0.0278044
4304406	Rv3829c_(-)	0.949097	1.03351	0.0844146
4304556	Rv3829c_(-)	0.946979	1.04132	0.0943443
4304689	Rv3829c_(-)	0.963319	0.82952	-0.133798
4304795	Rv3829c_(-)	0.979038	0.891175	-0.0878632
4304898	Rv3829c_(-)	1.29702	0.765968	-0.531052
4304905	Rv3829c_(-)	1.03396	0.919371	-0.114588
4304983	Rv3829c_(-)	0.868323	0.978104	0.109781
4304987	Rv3829c_(-)	0.986044	0.934131	-0.0519131
4304997	Rv3829c_(-)	0.878406	0.918641	0.0402346
4305007	Rv3829c_(-)	1.01853	1.04843	0.0299016
4305264	Rv3830c_(-)	0.852727	1.00115	0.148424
4305321	Rv3830c_(-)	0.936141	0.941198	0.00505697
4305395	Rv3830c_(-)	0.935328	0.919637	-0.0156906
4305411	Rv3830c_(-)	0.911891	0.945819	0.0339283
4305453	Rv3830c_(-)	0.971472	1.01759	0.0461213
4305494	Rv3830c_(-)	0.866463	0.252077	-0.614386
4305536	Rv3830c_(-)	0.622457	0.677735	0.0552783
4305543	Rv3830c_(-)	0.992216	0.893631	-0.0985851
4305588	Rv3830c_(-)	0.877702	1.0646	0.186897
4305695		1.03877	0.9478	-0.0909694
4305790	Rv3831_(-)	0.99142	0.999211	0.00779149
4305879	Rv3831_(-)	0.988288	1.01014	0.0218543
4305882	Rv3831_(-)	1.02503	0.982962	-0.0420667
4305893	Rv3831_(-)	1.0446	0.839942	-0.204659
4305918	Rv3831_(-)	0.96921	0.923255	-0.0459543
4305945	Rv3831_(-)	0.926665	0.987144	0.060479
4305996	Rv3831_(-)	0.866778	0.967969	0.101191
4306047	Rv3831_(-)	1.02256	0.972928	-0.0496324
4306128	Rv3831_(-)	1.05043	0.993151	-0.0572776
4306176	Rv3831_(-)	0.928983	0.897351	-0.0316316
4306236	Rv3831_(-),Rv3832c_(-)	1.00353	0.876986	-0.126545
4306297	Rv3832c_(-)	0.979864	0.900241	-0.0796237
4306356	Rv3832c_(-)	0.939648	0.89553	-0.0441178
4306373	Rv3832c_(-)	0.984924	0.988529	0.00360456
4306376	Rv3832c_(-)	0.909671	0.990473	0.0808019
4306457	Rv3832c_(-)	0.948523	0.95966	0.0111372
4306584	Rv3832c_(-)	1.33227	0.993926	-0.338342
4306793	Rv3832c_(-)	0.964441	0.983248	0.0188074
4306823		0.971701	0.953962	-0.0177396
4306827		0.910822	0.929424	0.0186024
4306862		0.943848	0.983013	0.0391654
4306865		0.908543	0.940248	0.031705
4306965	Rv3833_(-)	1.09579	0.842115	-0.253676
4307015	Rv3833_(-)	1.02023	1.05516	0.0349368
4307023	Rv3833_(-)	0.823938	1.08149	0.257556
4307098	Rv3833_(-)	0.984017	0.937303	-0.0467135
4307239	Rv3833_(-)	0.898668	0.959622	0.0609531
4307432	Rv3833_(-)	0.99482	0.917756	-0.0770642
4307562	Rv3833_(-)	1.04765	0.970127	-0.0775278
4307600	Rv3833_(-)	1.1313	0.779004	-0.352298
4308925		0.876361	1.02691	0.150544
4309179	Rv3835_(-)	0.609759	0.974316	0.364557
4309268	Rv3835_(-)	0.609838	0.929187	0.319349
4309729	Rv3835_(-)	0.653165	0.673283	0.0201175
4309936	Rv3835_(-)	0.801338	0.582606	-0.218733
4309958	Rv3835_(-)	1.09885	1.2951	0.196249
4310014	Rv3835_(-)	0.47764	0.461935	-0.0157052
4310200	Rv3835_(-)	0.901954	0.772472	-0.129482
4310245	Rv3835_(-)	0.870144	0.847655	-0.0224892
4310407	Rv3836_(-)	1.0004	1.00906	0.00865448
4310503	Rv3836_(-)	0.932442	1.14103	0.20859
4310547	Rv3836_(-)	1.02965	0.970726	-0.0589276
4310583	Rv3836_(-)	0.978333	1.00022	0.0218871
4310616	Rv3836_(-)	0.964985	0.937004	-0.0279803
4310798	Rv3836_(-)	0.962612	0.992188	0.0295761
4310935		0.982058	1.02959	0.0475268
4310946		0.97859	0.969548	-0.00904165
4311285	Rv3837c_(-)	1.0046	0.804351	-0.200245
4311318	Rv3837c_(-)	1.02349	0.977377	-0.0461089
4311393	Rv3837c_(-)	0.94591	0.953965	0.00805519
4311449	Rv3837c_(-)	1.00998	1.04727	0.0372937
4311455	Rv3837c_(-)	0.97394	0.921022	-0.0529173
4311525	Rv3837c_(-)	0.892107	0.973957	0.08185
4311535	Rv3837c_(-)	0.573005	0.454223	-0.118782
4311640	Rv3837c_(-)	0.600461	0.932113	0.331652
4311666	Rv3837c_(-)	0.916466	0.884305	-0.0321611
4311793	Rv3838c_(pheA)	0.597506	0.87424	0.276735
4312659	Rv3838c_(pheA)	0.807136	1.01039	0.203258
4312680		1.24666	1.27244	0.0257734
4312793	Rv3839_(-)	0.868788	0.935265	0.0664766
4312879	Rv3839_(-)	0.947104	0.949509	0.00240486
4312893	Rv3839_(-)	0.872467	0.916035	0.0435678
4312974	Rv3839_(-)	1.04679	1.07016	0.0233737
4313087	Rv3839_(-)	0.749659	0.795232	0.0455727
4313107	Rv3839_(-)	0.972072	0.960202	-0.0118706
4313157	Rv3839_(-)	0.888577	0.930567	0.0419892
4313159	Rv3839_(-)	1.02153	1.00613	-0.0153995
4313188	Rv3839_(-)	0.939822	1.01345	0.0736305
4313293	Rv3839_(-)	0.879265	0.990403	0.111138
4313329	Rv3839_(-)	0.742581	0.657448	-0.0851339
4313350	Rv3839_(-)	0.836434	1.01159	0.175153
4313388	Rv3839_(-)	0.975048	0.676354	-0.298694
4313450	Rv3839_(-)	0.996092	0.987089	-0.00900306
4313476	Rv3839_(-)	0.901246	1.0135	0.112255
4313538	Rv3839_(-)	1.13307	1.02879	-0.104273
4313597	Rv3840_(-)	0.976566	0.963806	-0.0127605
4313606	Rv3840_(-)	1.01222	1.02745	0.0152222
4313645	Rv3840_(-)	0.896409	0.96232	0.0659113
4313665	Rv3840_(-)	0.975787	0.998017	0.0222307
4313669	Rv3840_(-)	0.93327	1.0248	0.091534
4313757	Rv3840_(-)	0.866001	0.956068	0.0900668
4313779	Rv3840_(-)	0.871366	0.956404	0.0850374
4313849	Rv3840_(-)	1.08617	1.04696	-0.0392017
4313893	Rv3840_(-)	1.0616	0.969365	-0.0922303
4313927	Rv3840_(-)	0.962492	0.967253	0.00476076
4313977	Rv3840_(-)	1.00634	0.727159	-0.279182
4313995		0.935862	0.981624	0.0457622
4314014		0.653658	1.04882	0.395163
4314028		0.947145	0.992941	0.0457957
4314086		1.06464	0.878678	-0.185964
4314089		1.02894	1.00072	-0.0282237
4314102		0.871541	0.891718	0.0201767
4314186	Rv3841_(bfrB)	1.08202	1.00398	-0.0780407
4314197	Rv3841_(bfrB)	1.08589	1.19791	0.112028
4314217	Rv3841_(bfrB)	0.58758	0.726362	0.138782
4314261	Rv3841_(bfrB)	1.05713	0.97319	-0.0839443
4314279	Rv3841_(bfrB)	0.785427	0.883579	0.0981522
4314409	Rv3841_(bfrB)	0.825688	0.946976	0.121288
4314643	Rv3841_(bfrB)	0.849338	0.958937	0.109599
4314720	Rv3841_(bfrB)	1.04797	0.98467	-0.0633021
4314802	Rv3842c_(glpQ1)	0.981484	0.945195	-0.0362886
4314849	Rv3842c_(glpQ1)	1.02388	0.934505	-0.0893753
4314870	Rv3842c_(glpQ1)	1.0347	0.974538	-0.0601671
4314915	Rv3842c_(glpQ1)	1.07667	0.900419	-0.176252
4314923	Rv3842c_(glpQ1)	1.05674	0.910823	-0.145916
4314987	Rv3842c_(glpQ1)	1.06967	0.885194	-0.184473
4315114	Rv3842c_(glpQ1)	1.02395	1.03943	0.0154788
4315127	Rv3842c_(glpQ1)	1.00074	0.95378	-0.0469607
4315164	Rv3842c_(glpQ1)	1.17222	0.959691	-0.21253
4315305	Rv3842c_(glpQ1)	1.04715	1.07294	0.0257845
4315319	Rv3842c_(glpQ1)	1.00361	0.902118	-0.101489
4315467	Rv3842c_(glpQ1)	0.890255	0.952273	0.0620175
4315480	Rv3842c_(glpQ1)	0.982372	0.953473	-0.0288986
4315568	Rv3843c_(-)	0.998731	0.957483	-0.0412481
4316001	Rv3843c_(-)	0.819261	0.855963	0.0367019
4316328	Rv3843c_(-)	0.967559	0.767026	-0.200533
4316466	Rv3843c_(-)	1.17278	0.592276	-0.580507
4316490	Rv3843c_(-)	0.910139	0.884458	-0.0256803
4316606		0.93673	0.873086	-0.0636444
4316631		0.79112	0.777996	-0.0131234
4316723		0.894794	0.803821	-0.0909729
4316727		0.830118	0.780153	-0.0499645
4316733		0.899322	0.899625	0.000302533
4316787		0.678203	0.566627	-0.111576
4316828		0.831124	0.841448	0.0103241
4316896		0.842527	0.780099	-0.0624277
4316925		0.848961	0.947048	0.0980868
4317000		0.82385	0.413659	-0.410191
4317028		0.778891	0.854711	0.0758194
4317059		0.846675	0.911239	0.0645646
4317062		0.530818	0.523621	-0.00719712
4317091		0.531675	0.668756	0.137081
4317163		0.414389	0.928403	0.514014
4317206		0.711126	0.659397	-0.0517288
4317419		1.01344	0.97958	-0.0338593
4317521		0.654762	0.684765	0.0300024
4317890		0.804123	0.729207	-0.0749153
4317944		1.08868	0.989646	-0.0990321
4318144		0.871249	0.631747	-0.239502
4318232		1.07646	0.963357	-0.113101
4318247		1.04891	0.4208	-0.628107
4318281		0.921363	0.975938	0.0545749
4318309		0.986959	1.21447	0.227515
4318331		1.02626	0.934136	-0.0921215
4318346		0.960132	0.956108	-0.00402399
4318355		0.894867	0.910557	0.0156894
4318385		1.03403	1.08713	0.0530959
4318491		0.928166	0.906876	-0.0212909
4318536		0.970272	1.06858	0.0983117
4318640		0.960837	0.971054	0.0102163
4318701		0.982753	0.934946	-0.0478068
4318945	Rv3844_(-)	1.07997	1.04069	-0.0392822
4319183	Rv3844_(-)	1.06231	0.992144	-0.0701643
4319263	Rv3844_(-)	0.745097	0.911563	0.166466
4319385	Rv3845_(-)	0.984822	1.15174	0.166922
4319493	Rv3845_(-)	0.548079	0.716306	0.168226
4319562	Rv3845_(-)	1.02857	1.12455	0.095976
4319766		0.920962	0.978932	0.0579706
4319855		0.974018	1.02873	0.0547087
4319929		0.949661	1.09669	0.147032
4319978		0.721258	0.643201	-0.0780572
4320092		0.84892	1.03145	0.182531
4320149		0.936075	1.1209	0.184825
4320153		0.970412	1.00287	0.0324559
4320165		0.998167	1.00291	0.00474149
4320292		0.881228	0.968423	0.0871943
4320417		0.944156	0.78836	-0.155796
4320508		0.936084	0.980558	0.0444737
4320517		0.964777	0.957311	-0.00746654
4320539		0.947886	0.982663	0.0347768
4320544		0.951001	0.942754	-0.0082471
4320625		0.933066	1.02272	0.0896536
4321354		0.869607	0.938618	0.069011
4321395		0.941854	0.969026	0.0271717
4321397		0.951446	0.905628	-0.0458183
4321450		1.02841	0.747224	-0.281186
4321471		0.962965	0.947241	-0.0157242
4321480		0.979307	0.812628	-0.16668
4321487		1.09686	0.872514	-0.224349
4321497		0.670472	0.600515	-0.0699578
4321509		0.979732	1.0059	0.0261685
4321542	Rv3847_(-)	0.966291	0.544817	-0.421474
4321560	Rv3847_(-)	1.02529	1.03657	0.0112772
4321813	Rv3847_(-)	0.907263	0.92232	0.0150568
4321928	Rv3847_(-)	0.942617	1.05265	0.110034
4321933	Rv3847_(-)	0.887692	0.896034	0.00834258
4321995	Rv3847_(-)	0.963926	0.948618	-0.0153083
4322024	Rv3847_(-)	0.798425	0.845495	0.0470694
4322111		0.988229	0.667522	-0.320707
4322153		0.944621	0.970943	0.0263213
4322162		0.860197	1.10905	0.248851
4322189		1.12257	1.05392	-0.0686471
4322213		1.17227	1.22234	0.0500767
4322247		1.18311	1.0089	-0.174211
4322344	Rv3848_(-)	1.00751	1.01001	0.00250245
4322406	Rv3848_(-)	0.968578	1.05074	0.0821653
4322476	Rv3848_(-)	0.981677	1.12173	0.140051
4322734	Rv3848_(-)	0.94112	0.916437	-0.0246835
4322948	Rv3848_(-)	0.745337	0.726252	-0.0190852
4323285		1.00349	0.850031	-0.153464
4323296		0.884282	1.06332	0.179043
4323434		0.624857	0.801465	0.176608
4323450		0.627229	1.03791	0.410681
4323454		1.04198	0.785143	-0.256837
4323460		0.596148	1.34976	0.753611
4323569	Rv3849_(espR)	0.733105	1.13738	0.404274
4323627	Rv3849_(espR)	0.688281	0.885865	0.197584
4323631	Rv3849_(espR)	0.524144	0.956124	0.43198
4323640	Rv3849_(espR)	0.875526	1.12636	0.250834
4323656	Rv3849_(espR)	0.953746	1.14551	0.191762
4323717	Rv3849_(espR)	0.602833	0.899581	0.296749
4323735	Rv3849_(espR)	0.638924	0.807796	0.168872
4323738	Rv3849_(espR)	0.710418	1.14608	0.435659
4323894	Rv3849_(espR)	1.06974	1.06153	-0.00820609
4323904		1.21431	1.22343	0.00912741
4323957		1.08962	1.12985	0.0402292
4323983		0.862597	0.88391	0.021313
4323995		0.901741	0.867003	-0.0347383
4324498	Rv3850_(-)	0.908727	0.899924	-0.00880233
4324668	Rv3850_(-)	0.992217	1.03628	0.044061
4324908	Rv3851_(-)	1.08873	1.24451	0.155778
4324981		0.97534	0.973773	-0.0015675
4325037		1.10921	1.02482	-0.0843904
4325132	Rv3852_(hns)	1.00353	1.02124	0.0177164
4325228	Rv3852_(hns)	1.02062	0.99831	-0.0223062
4325312	Rv3852_(hns)	1.03692	0.88168	-0.155237
4325432	Rv3852_(hns)	1.14792	1.0503	-0.0976197
4325492		1.00194	1.01008	0.00814058
4325564	Rv3853_(rraA)	0.957171	0.944447	-0.0127241
4325935	Rv3853_(rraA)	1.11909	0.683184	-0.435902
4325969		0.812273	0.842719	0.0304459
4325976		0.462571	0.612599	0.150028
4325998		0.543524	0.805693	0.26217
4326004	Rv3854c_(ethA)	0.862508	0.841957	-0.0205504
4326087	Rv3854c_(ethA)	0.964358	0.922872	-0.041486
4326091	Rv3854c_(ethA)	1.07343	1.03186	-0.0415696
4326116	Rv3854c_(ethA)	0.779473	1.1535	0.37403
4326160	Rv3854c_(ethA)	0.904003	1.03398	0.129976
4326250	Rv3854c_(ethA)	0.897597	0.962423	0.0648263
4326316	Rv3854c_(ethA)	0.678948	0.925807	0.246859
4326328	Rv3854c_(ethA)	0.60203	0.776262	0.174231
4326367	Rv3854c_(ethA)	0.904568	0.927263	0.0226955
4326616	Rv3854c_(ethA)	0.884255	0.986401	0.102146
4326646	Rv3854c_(ethA)	0.846522	0.91965	0.0731278
4326657	Rv3854c_(ethA)	0.877763	0.746615	-0.131148
4326724	Rv3854c_(ethA)	0.895591	0.835483	-0.0601083
4326769	Rv3854c_(ethA)	0.758376	0.925451	0.167075
4326841	Rv3854c_(ethA)	0.959804	0.99631	0.0365057
4326947	Rv3854c_(ethA)	0.734429	0.985979	0.25155
4327033	Rv3854c_(ethA)	0.792412	1.28508	0.492668
4327045	Rv3854c_(ethA)	0.940219	1.05389	0.11367
4327051	Rv3854c_(ethA)	0.925235	0.991102	0.0658663
4327054	Rv3854c_(ethA)	0.820226	0.911237	0.0910114
4327181	Rv3854c_(ethA)	0.814152	0.909925	0.0957731
4327198	Rv3854c_(ethA)	0.87851	0.97339	0.0948804
4327222	Rv3854c_(ethA)	1.05586	0.99464	-0.0612209
4327287	Rv3854c_(ethA)	1.02962	0.970139	-0.059476
4327294	Rv3854c_(ethA)	0.840139	0.958365	0.118226
4327378	Rv3854c_(ethA)	0.826565	0.998299	0.171734
4327491		0.882911	0.995464	0.112554
4327533		1.44753	1.02163	-0.425903
4327536		0.925954	1.04369	0.117737
4327583	Rv3855_(ethR)	0.940185	0.986716	0.0465306
4327679	Rv3855_(ethR)	0.98311	0.845408	-0.137702
4327712	Rv3855_(ethR)	0.988438	0.84783	-0.140608
4327731	Rv3855_(ethR)	0.883793	0.807538	-0.0762551
4327737	Rv3855_(ethR)	0.915031	0.752314	-0.162716
4327807	Rv3855_(ethR)	0.840565	0.695642	-0.144923
4327970	Rv3855_(ethR)	1.0029	0.765117	-0.237788
4327989	Rv3855_(ethR)	0.385214	0.854195	0.468981
4328150	Rv3855_(ethR)	0.909733	0.799185	-0.110547
4328181	Rv3855_(ethR)	0.878239	0.674691	-0.203548
4328303		0.872802	0.541159	-0.331643
4328323		1.00034	0.906794	-0.0935459
4328325		0.96073	0.952288	-0.00844261
4328372		1.08278	1.01104	-0.0717373
4328401	Rv3856c_(-)	0.987625	1.04798	0.060357
4328497	Rv3856c_(-)	0.712787	0.68231	-0.030477
4328571	Rv3856c_(-)	0.983934	0.922541	-0.0613925
4329028	Rv3856c_(-)	0.973021	0.918984	-0.0540365
4329039	Rv3856c_(-)	0.944114	1.00519	0.0610776
4329168	Rv3856c_(-)	0.95788	0.869215	-0.088665
4329308	Rv3856c_(-)	1.01955	0.975865	-0.0436883
4329328	Rv3856c_(-)	0.963977	0.970283	0.00630647
4329370	Rv3856c_(-)	0.943076	0.987632	0.0445558
4329373	Rv3856c_(-)	1.06478	1.03598	-0.0288039
4329408	Rv3856c_(-)	0.740206	0.762833	0.0226264
4329494	Rv3857c_(-)	0.98905	1.03299	0.0439366
4329564	Rv3857c_(-)	1.0199	0.983498	-0.0364038
4329589	Rv3857c_(-)	0.78321	0.938568	0.155358
4329628		0.954271	1.13643	0.18216
4329639		1.01648	0.889039	-0.12744
4329682		1.15615	1.12958	-0.0265621
4329733		1.01294	0.989014	-0.0239273
4329745		0.863545	1.1017	0.238156
4329867		0.414771	0.237463	-0.177308
4329963		1.39367	1.17079	-0.222884
4330039	Rv3858c_(gltD)	0.931658	0.148457	-0.783201
4330064	Rv3858c_(gltD)	1.06462	1.01613	-0.0484903
4330099	Rv3858c_(gltD)	0.998844	0.987652	-0.0111927
4330182	Rv3858c_(gltD)	0.760581	0.866059	0.105478
4330486	Rv3858c_(gltD)	0.924327	0.892849	-0.0314776
4330498	Rv3858c_(gltD)	1.01685	1.19908	0.182232
4330592	Rv3858c_(gltD)	0.622115	0.632451	0.010336
4330803	Rv3858c_(gltD)	1.07584	0.944891	-0.130945
4330841	Rv3858c_(gltD)	0.882098	0.910187	0.0280889
4331410	Rv3858c_(gltD)	1.01736	1.08703	0.0696747
4331476	Rv3858c_(gltD)	1.00388	0.99642	-0.00745562
4331582	Rv3859c_(gltB)	0.838161	0.903396	0.065235
4331683	Rv3859c_(gltB)	0.985926	0.817701	-0.168225
4331780	Rv3859c_(gltB)	0.970111	0.924512	-0.0455994
4331786	Rv3859c_(gltB)	1.00165	0.804044	-0.197606
4331805	Rv3859c_(gltB)	0.894944	0.836089	-0.0588544
4331820	Rv3859c_(gltB)	1.22365	1.19625	-0.0273957
4331864	Rv3859c_(gltB)	1.12982	0.912706	-0.217116
4331893	Rv3859c_(gltB)	0.949142	0.898567	-0.0505742
4331954	Rv3859c_(gltB)	0.942756	0.9436	0.00084456
4332020	Rv3859c_(gltB)	1.01309	0.922729	-0.0903565
4332086	Rv3859c_(gltB)	0.89468	0.891649	-0.00303151
4332104	Rv3859c_(gltB)	0.996864	0.794715	-0.20215
4332174	Rv3859c_(gltB)	0.707048	0.390319	-0.316729
4332209	Rv3859c_(gltB)	1.00962	0.748755	-0.260869
4332265	Rv3859c_(gltB)	1.14947	1.12451	-0.0249615
4332349	Rv3859c_(gltB)	0.832857	0.832815	-4.26e-05
4332377	Rv3859c_(gltB)	1.01735	0.971136	-0.0462141
4332438	Rv3859c_(gltB)	0.8715	0.976027	0.104527
4332533	Rv3859c_(gltB)	0.81156	0.963463	0.151904
4332685	Rv3859c_(gltB)	0.838175	0.839973	0.00179783
4332732	Rv3859c_(gltB)	0.305247	0.38699	0.0817424
4332796	Rv3859c_(gltB)	0.991592	0.920301	-0.0712912
4332961	Rv3859c_(gltB)	1.0494	1.11045	0.0610578
4332991	Rv3859c_(gltB)	0.883824	1.04779	0.163964
4333018	Rv3859c_(gltB)	0.897992	1.07571	0.177718
4333055	Rv3859c_(gltB)	0.974123	1.08294	0.108813
4333130	Rv3859c_(gltB)	0.935195	0.912512	-0.0226827
4333217	Rv3859c_(gltB)	1.00699	1.00934	0.00235196
4333249	Rv3859c_(gltB)	1.00827	1.01513	0.00686298
4333257	Rv3859c_(gltB)	0.638458	0.761372	0.122913
4333400	Rv3859c_(gltB)	0.846715	0.831412	-0.0153036
4333550	Rv3859c_(gltB)	1.0306	1.01325	-0.0173447
4333568	Rv3859c_(gltB)	0.977711	0.893805	-0.0839057
4333628	Rv3859c_(gltB)	1.01915	0.76914	-0.250012
4333652	Rv3859c_(gltB)	1.03093	0.746113	-0.284813
4333706	Rv3859c_(gltB)	0.974734	0.861828	-0.112906
4333776	Rv3859c_(gltB)	0.877935	0.884879	0.00694458
4333790	Rv3859c_(gltB)	0.847847	0.991749	0.143902
4333847	Rv3859c_(gltB)	1.00389	0.88089	-0.122998
4333899	Rv3859c_(gltB)	0.954144	0.998466	0.0443225
4333916	Rv3859c_(gltB)	0.927575	0.977074	0.049499
4333953	Rv3859c_(gltB)	0.71402	0.884505	0.170485
4333997	Rv3859c_(gltB)	1.05945	0.68116	-0.378287
4334236	Rv3859c_(gltB)	1.0213	0.815701	-0.205602
4334379	Rv3859c_(gltB)	0.77663	0.787536	0.0109063
4334540	Rv3859c_(gltB)	1.03372	0.667831	-0.365886
4334546	Rv3859c_(gltB)	1.03553	0.876599	-0.158934
4334638	Rv3859c_(gltB)	1.1411	0.980237	-0.160867
4334660	Rv3859c_(gltB)	0.914578	0.771813	-0.142764
4334664	Rv3859c_(gltB)	0.71129	0.964852	0.253562
4334666	Rv3859c_(gltB)	0.937771	0.774914	-0.162857
4334749	Rv3859c_(gltB)	0.884249	0.945704	0.061455
4334971	Rv3859c_(gltB)	0.914057	0.994406	0.0803493
4335065	Rv3859c_(gltB)	0.954794	0.92008	-0.034714
4335071	Rv3859c_(gltB)	1.09551	0.907551	-0.187956
4335219	Rv3859c_(gltB)	1.24918	0.648825	-0.600357
4335415	Rv3859c_(gltB)	0.92582	0.837942	-0.0878772
4335452	Rv3859c_(gltB)	0.990792	0.949163	-0.0416295
4335491	Rv3859c_(gltB)	0.936873	0.874263	-0.06261
4335524	Rv3859c_(gltB)	1.02814	0.917142	-0.110994
4335602	Rv3859c_(gltB)	0.964545	0.918769	-0.0457759
4335789	Rv3859c_(gltB)	0.967374	0.985085	0.0177108
4335824	Rv3859c_(gltB)	0.933019	0.954121	0.0211018
4335990	Rv3859c_(gltB)	1.08635	0.604772	-0.481574
4336055	Rv3859c_(gltB)	0.97832	0.875368	-0.102953
4336071	Rv3859c_(gltB)	0.544835	0.931657	0.386822
4336080	Rv3859c_(gltB)	0.96667	1.12617	0.159496
4336088		0.914076	0.928219	0.0141425
4336151		1.12636	0.63485	-0.491505
4336181		0.954599	0.790682	-0.163917
4336270		0.805257	0.854101	0.0488437
4336278		1.00673	0.977759	-0.0289702
4336314		0.952643	1.01265	0.0600086
4336317		0.952705	0.909154	-0.0435515
4336340		1.00864	1.02572	0.017082
4336368		1.07482	1.00773	-0.0670942
4336409		0.962109	1.00081	0.0387058
4336449		1.00654	0.666839	-0.339698
4336453		1.01416	1.06962	0.0554525
4336598		0.991611	1.02135	0.0297407
4336609		0.98309	0.946299	-0.0367904
4336622		0.970129	0.909083	-0.0610467
4336650		1.0305	0.921575	-0.108929
4336667		0.902453	0.977786	0.0753321
4336696		1.02393	1.00234	-0.0215926
4336775		1.00832	0.996222	-0.0121018
4336779	Rv3860_(-)	0.921132	0.955105	0.0339727
4336842	Rv3860_(-)	1.03044	0.946939	-0.0834999
4337032	Rv3860_(-)	0.881091	0.320803	-0.560289
4337155	Rv3860_(-)	0.957801	1.01684	0.0590359
4337273	Rv3860_(-)	0.940459	0.859449	-0.0810099
4337390	Rv3860_(-)	0.875548	0.989131	0.113583
4337427	Rv3860_(-)	0.956066	0.964282	0.00821596
4337484	Rv3860_(-)	1.01104	1.06571	0.0546751
4337500	Rv3860_(-)	1.05129	1.02395	-0.0273406
4337575	Rv3860_(-)	0.983517	1.01308	0.0295593
4337667	Rv3860_(-)	1.04095	1.01861	-0.0223424
4337834	Rv3860_(-)	0.974512	0.989597	0.0150845
4337901	Rv3860_(-)	0.965605	0.991416	0.0258116
4338281	Rv3862c_(whiB6)	0.970325	0.991705	0.0213802
4338441	Rv3862c_(whiB6)	0.908921	0.884056	-0.0248641
4338452	Rv3862c_(whiB6)	0.697796	1.08166	0.383868
4338464	Rv3862c_(whiB6)	0.969459	0.977455	0.0079958
4338513	Rv3862c_(whiB6)	0.622133	1.13661	0.514475
4338598		0.899728	1.07923	0.179501
4338617		0.619892	0.938244	0.318352
4338627		0.912625	0.957776	0.0451518
4338637		0.933823	0.839231	-0.0945921
4338649		0.916436	0.955715	0.0392793
4338742		0.570868	0.363136	-0.207732
4338810		0.597566	0.939966	0.342401
4338821		1.07772	1.09236	0.0146332
4338827		0.909264	1.00554	0.0962735
4338885	Rv3863_(-)	0.906298	0.908388	0.00208972
4338888	Rv3863_(-)	0.95329	0.824355	-0.128935
4338898	Rv3863_(-)	1.02382	0.826877	-0.196941
4338919	Rv3863_(-)	0.956459	1.01604	0.0595804
4339126	Rv3863_(-)	0.958727	1.04749	0.088761
4339171	Rv3863_(-)	0.895223	1.00502	0.109796
4339179	Rv3863_(-)	0.890783	1.28271	0.391928
4339874	Rv3863_(-)	0.320836	0.462673	0.141836
4340051		0.927132	0.944245	0.0171128
4340064		0.941524	0.954734	0.0132101
4340196		0.874205	0.762498	-0.111707
4340226		0.90223	1.1758	0.273567
4340266		0.938221	0.881555	-0.0566662
4340304	Rv3864_(espE)	0.928767	0.968538	0.0397713
4340324	Rv3864_(espE)	0.537262	1.1844	0.647137
4340458	Rv3864_(espE)	1.02745	0.679182	-0.348273
4340462	Rv3864_(espE)	0.850739	1.02948	0.178739
4340551	Rv3864_(espE)	0.992021	0.889468	-0.102553
4340562	Rv3864_(espE)	0.894327	1.00038	0.106053
4340608	Rv3864_(espE)	0.852184	0.693751	-0.158434
4340619	Rv3864_(espE)	1.0208	1.06936	0.048555
4340679	Rv3864_(espE)	0.969553	0.989669	0.0201166
4340722	Rv3864_(espE)	1.05426	0.937554	-0.116704
4340726	Rv3864_(espE)	0.936941	1.12659	0.189645
4340733	Rv3864_(espE)	0.718296	0.319631	-0.398665
4340915	Rv3864_(espE)	0.768362	0.781707	0.0133449
4341116	Rv3864_(espE)	0.97186	0.924407	-0.0474535
4341510		1.00475	1.06399	0.0592373
4341526		0.943714	1.06136	0.117645
4341541		1.05551	1.02043	-0.0350788
4341547		0.913959	0.940658	0.0266994
4341639	Rv3865_(espF)	0.969343	1.00134	0.0319937
4341672	Rv3865_(espF)	0.96004	0.613391	-0.346649
4341690	Rv3865_(espF)	0.905156	1.07356	0.168403
4341750	Rv3865_(espF)	0.997864	0.998349	0.000484442
4341798	Rv3865_(espF)	0.873601	1.06746	0.193855
4341823	Rv3865_(espF)	0.923681	0.916688	-0.00699274
4341845	Rv3865_(espF)	0.878246	0.728064	-0.150182
4341855	Rv3865_(espF)	0.846452	0.411207	-0.435246
4341940	Rv3866_(espG1)	0.919381	0.971809	0.0524279
4341976	Rv3866_(espG1)	1.05119	1.06332	0.0121226
4342019	Rv3866_(espG1)	1.0619	1.16967	0.107777
4342378	Rv3866_(espG1)	1.00537	1.02742	0.0220521
4342413	Rv3866_(espG1)	1.01179	1.04704	0.0352479
4342418	Rv3866_(espG1)	0.858668	0.912549	0.0538812
4342443	Rv3866_(espG1)	0.913115	0.958268	0.0451521
4342562	Rv3866_(espG1)	1.02863	0.916171	-0.112456
4342602	Rv3866_(espG1)	0.942838	0.985786	0.0429487
4342660	Rv3866_(espG1)	0.962549	0.969386	0.00683623
4342687	Rv3866_(espG1)	0.76614	0.922491	0.156351
4342747		0.877977	0.937212	0.0592351
4342866	Rv3867_(espH)	0.916537	0.955867	0.0393301
4342874	Rv3867_(espH)	0.92709	0.980513	0.0534221
4343092	Rv3867_(espH)	0.848888	0.96066	0.111773
4343132	Rv3867_(espH)	0.904341	1.0105	0.106162
4343279	Rv3867_(espH)	0.706934	0.908757	0.201823
4343291	Rv3867_(espH)	0.8258	0.940181	0.114381
4343303	Rv3867_(espH)	0.927704	0.981946	0.0542423
4343383	Rv3868_(eccA1)	0.871581	0.963471	0.0918891
4343409	Rv3868_(eccA1)	0.667809	0.999783	0.331974
4343490	Rv3868_(eccA1)	1.01772	1.00428	-0.0134439
4343548	Rv3868_(eccA1)	1.0068	0.905664	-0.101135
4343577	Rv3868_(eccA1)	1.04235	1.02247	-0.0198802
4343585	Rv3868_(eccA1)	0.336393	1.07672	0.740324
4343592	Rv3868_(eccA1)	1.04098	1.15295	0.111962
4343658	Rv3868_(eccA1)	0.953617	0.954919	0.00130164
4343680	Rv3868_(eccA1)	0.812592	0.953873	0.141281
4343739	Rv3868_(eccA1)	0.828379	0.913686	0.0853067
4343943	Rv3868_(eccA1)	0.900621	0.989713	0.0890917
4344007	Rv3868_(eccA1)	0.682638	0.807733	0.125094
4344060	Rv3868_(eccA1)	0.881125	1.13557	0.254441
4344209	Rv3868_(eccA1)	0.697191	0.423437	-0.273754
4344272	Rv3868_(eccA1)	0.798856	0.971465	0.172609
4344359	Rv3868_(eccA1)	0.997659	1.12423	0.126575
4344373	Rv3868_(eccA1)	0.919509	1.09144	0.171927
4344432	Rv3868_(eccA1)	0.813155	0.862991	0.0498355
4344461	Rv3868_(eccA1)	0.833818	0.912373	0.0785547
4344510	Rv3868_(eccA1)	0.865161	0.867059	0.0018988
4344640	Rv3868_(eccA1)	0.92669	0.965832	0.0391414
4344708	Rv3868_(eccA1)	1.08555	1.01169	-0.0738543
4344870	Rv3868_(eccA1)	0.62715	0.646496	0.0193464
4344919	Rv3868_(eccA1)	0.775057	0.980152	0.205095
4344983	Rv3868_(eccA1)	0.947092	0.993389	0.0462973
4345037		0.986386	1.07186	0.0854705
4345155	Rv3869_(eccB1)	1.08739	1.11265	0.0252534
4345224	Rv3869_(eccB1)	1.05181	0.984913	-0.0668967
4345290	Rv3869_(eccB1)	1.02223	1.04415	0.0219137
4345323	Rv3869_(eccB1)	0.922493	0.99426	0.0717674
4345440	Rv3869_(eccB1)	0.816825	0.952643	0.135818
4345483	Rv3869_(eccB1)	1.04948	1.01508	-0.0343981
4345522	Rv3869_(eccB1)	1.10187	1.11066	0.00879648
4345608	Rv3869_(eccB1)	1.03166	0.980544	-0.0511161
4345637	Rv3869_(eccB1)	1.05435	1.00896	-0.0453834
4345654	Rv3869_(eccB1)	0.989432	1.00022	0.0107898
4345693	Rv3869_(eccB1)	0.884143	0.915441	0.0312976
4345751	Rv3869_(eccB1)	1.12828	0.986203	-0.142079
4345810	Rv3869_(eccB1)	0.960558	0.980857	0.0202983
4345822	Rv3869_(eccB1)	1.08214	1.13804	0.0558962
4345869	Rv3869_(eccB1)	1.0548	1.01404	-0.0407611
4345872	Rv3869_(eccB1)	1.05119	1.05292	0.00173602
4346005	Rv3869_(eccB1)	1.02615	1.06436	0.0382133
4346007	Rv3869_(eccB1)	1.11811	1.02374	-0.0943716
4346199	Rv3869_(eccB1)	1.08004	1.05362	-0.026418
4346247	Rv3869_(eccB1)	1.0184	1.09355	0.07515
4346262	Rv3869_(eccB1)	1.03395	1.04505	0.0111018
4346265	Rv3869_(eccB1)	1.01245	1.02933	0.01688
4346289	Rv3869_(eccB1)	1.01393	1.17798	0.164051
4346300	Rv3869_(eccB1)	1.03227	1.0119	-0.020376
4346438	Rv3869_(eccB1)	1.03915	1.06645	0.0273023
4346509	Rv3870_(eccCa1)	0.954747	1.01789	0.063143
4346609	Rv3870_(eccCa1)	1.09679	1.1146	0.017805
4346681	Rv3870_(eccCa1)	1.11912	1.10195	-0.0171721
4346737	Rv3870_(eccCa1)	0.630088	0.529848	-0.10024
4346792	Rv3870_(eccCa1)	1.06493	0.987831	-0.0771022
4346801	Rv3870_(eccCa1)	1.09282	1.15333	0.0605158
4346814	Rv3870_(eccCa1)	1.00924	0.962335	-0.0469053
4346864	Rv3870_(eccCa1)	1.0067	1.06748	0.0607802
4346945	Rv3870_(eccCa1)	1.03084	1.03666	0.00581623
4346994	Rv3870_(eccCa1)	1.1122	0.984122	-0.128081
4347070	Rv3870_(eccCa1)	1.05829	1.04661	-0.0116805
4347090	Rv3870_(eccCa1)	1.02456	0.911159	-0.113397
4347139	Rv3870_(eccCa1)	0.853011	1.06937	0.216354
4347213	Rv3870_(eccCa1)	1.11722	1.08786	-0.0293543
4347309	Rv3870_(eccCa1)	1.24714	0.931668	-0.315473
4347431	Rv3870_(eccCa1)	0.981522	1.01978	0.0382589
4347435	Rv3870_(eccCa1)	1.0294	1.05052	0.0211282
4347484	Rv3870_(eccCa1)	1.13102	0.9738	-0.157217
4347533	Rv3870_(eccCa1)	1.04969	0.945762	-0.103927
4347580	Rv3870_(eccCa1)	0.986077	0.854806	-0.131271
4347643	Rv3870_(eccCa1)	1.29017	0.402145	-0.888027
4347765	Rv3870_(eccCa1)	1.02559	1.04954	0.0239517
4347788	Rv3870_(eccCa1)	1.06355	1.04371	-0.0198388
4347813	Rv3870_(eccCa1)	0.99669	0.98604	-0.0106499
4347837	Rv3870_(eccCa1)	1.06441	0.989931	-0.0744789
4347857	Rv3870_(eccCa1)	1.03747	1.03803	0.000558609
4348211	Rv3870_(eccCa1)	0.914517	0.862616	-0.0519005
4348220	Rv3870_(eccCa1)	1.14903	1.03117	-0.117857
4348242	Rv3870_(eccCa1)	1.06892	0.939576	-0.129341
4348433	Rv3870_(eccCa1)	1.0738	1.0347	-0.039098
4348502	Rv3870_(eccCa1)	1.0066	0.999452	-0.0071483
4348577	Rv3870_(eccCa1)	1.00253	0.9456	-0.0569329
4348592	Rv3870_(eccCa1)	1.04624	1.04124	-0.00499717
4348657	Rv3870_(eccCa1)	0.995067	0.992796	-0.00227054
4348845	Rv3871_(eccCb1)	1.00814	1.04033	0.0321907
4348901	Rv3871_(eccCb1)	1.15734	0.905051	-0.252285
4349019	Rv3871_(eccCb1)	0.980966	1.02294	0.0419706
4349037	Rv3871_(eccCb1)	1.00854	0.997023	-0.0115132
4349068	Rv3871_(eccCb1)	1.03175	0.908056	-0.123697
4349103	Rv3871_(eccCb1)	1.05928	1.03369	-0.0255888
4349162	Rv3871_(eccCb1)	1.0441	1.03846	-0.00563815
4349175	Rv3871_(eccCb1)	1.08011	1.14572	0.0656072
4349195	Rv3871_(eccCb1)	1.01158	1.00079	-0.010793
4349226	Rv3871_(eccCb1)	1.06677	0.978481	-0.0882889
4349339	Rv3871_(eccCb1)	1.05104	1.05866	0.00762304
4349387	Rv3871_(eccCb1)	0.988732	1.03052	0.0417866
4349552	Rv3871_(eccCb1)	0.976876	0.933276	-0.0436003
4349614	Rv3871_(eccCb1)	1.14812	1.03828	-0.109839
4349806	Rv3871_(eccCb1)	1.03373	1.04645	0.0127195
4349855	Rv3871_(eccCb1)	0.632415	0.861851	0.229437
4349940	Rv3871_(eccCb1)	1.08068	1.01654	-0.0641403
4350050	Rv3871_(eccCb1)	0.980375	0.994273	0.0138976
4350129	Rv3871_(eccCb1)	1.05711	1.02798	-0.0291336
4350204	Rv3871_(eccCb1)	1.0158	1.0447	0.0288952
4350315	Rv3871_(eccCb1)	1.09813	1.20957	0.111443
4350334	Rv3871_(eccCb1)	1.03774	1.00849	-0.0292497
4350377	Rv3871_(eccCb1)	1.05431	1.05024	-0.00406984
4350551	Rv3871_(eccCb1)	1.02455	1.05642	0.031866
4350599	Rv3871_(eccCb1)	1.01396	1.09943	0.085477
4350605		1.0224	0.883988	-0.138416
4350621		1.04699	1.04668	-0.000307401
4350688		0.89995	0.837045	-0.0629047
4350690		0.979953	0.982277	0.00232344
4350707		0.845205	0.827166	-0.018039
4350714		0.957594	1.03801	0.0804158
4350720		0.926231	0.925306	-0.000924851
4350737		1.09988	1.0059	-0.0939835
4350999	Rv3872_(PE35)	1.00992	1.02511	0.0151838
4351041	Rv3872_(PE35)	0.975001	0.974126	-0.000875585
4351102	Rv3873_(PPE68)	1.0902	1.07252	-0.0176765
4351106	Rv3873_(PPE68)	0.989093	1.00216	0.0130623
4351297	Rv3873_(PPE68)	1.0493	1.061	0.0117026
4351359	Rv3873_(PPE68)	1.09977	1.12378	0.0240103
4351430	Rv3873_(PPE68)	0.9538	1.03922	0.0854184
4351451	Rv3873_(PPE68)	1.05837	0.91494	-0.143434
4351488	Rv3873_(PPE68)	0.98394	0.968766	-0.0151733
4351499	Rv3873_(PPE68)	1.0384	1.01989	-0.0185104
4351533	Rv3873_(PPE68)	1.09739	1.02983	-0.0675593
4351553	Rv3873_(PPE68)	0.950434	1.12483	0.174398
4351921	Rv3873_(PPE68)	1.01757	1.0198	0.00223193
4352188		1.10331	1.00282	-0.100493
4352251		1.09812	1.07945	-0.0186617
4352264		1.04508	1.07661	0.0315314
4352320	Rv3874_(esxB)	0.999114	1.13254	0.133423
4352461	Rv3874_(esxB)	1.01489	1.0082	-0.00669055
4352497	Rv3874_(esxB)	1.1015	1.06455	-0.0369498
4352519	Rv3874_(esxB)	1.16791	1.03442	-0.133488
4352581		0.954233	0.910541	-0.0436916
4352584		1.03788	0.975511	-0.0623644
4352758	Rv3875_(esxA)	1.04647	1.03026	-0.0162093
4352893	Rv3875_(esxA)	1.09239	0.904591	-0.187799
4352914		0.86945	0.822269	-0.0471811
4352919		1.0889	0.967675	-0.121224
4352978		1.06887	0.964593	-0.104282
4352980		0.943473	1.09608	0.152603
4353021	Rv3876_(espI)	1.12138	1.04828	-0.073098
4353050	Rv3876_(espI)	0.990137	1.01256	0.0224268
4353068	Rv3876_(espI)	0.924634	1.01683	0.0921995
4353133	Rv3876_(espI)	1.02371	0.853846	-0.169863
4353293	Rv3876_(espI)	0.960796	1.00354	0.0427412
4353532	Rv3876_(espI)	1.13281	1.07809	-0.0547186
4353702	Rv3876_(espI)	0.890851	0.602956	-0.287894
4353736	Rv3876_(espI)	1.00235	1.09022	0.0878733
4353846	Rv3876_(espI)	1.09952	1.10684	0.00731823
4353949	Rv3876_(espI)	0.954762	0.988768	0.0340056
4353986	Rv3876_(espI)	1.0897	1.16407	0.0743716
4354057	Rv3876_(espI)	1.11547	0.933028	-0.182443
4354209	Rv3876_(espI)	1.01104	1.06422	0.0531751
4354257	Rv3876_(espI)	1.03453	1.00164	-0.0328849
4354363	Rv3876_(espI)	1.04689	0.876598	-0.170292
4354461	Rv3876_(espI)	1.0834	1.07866	-0.00474468
4354484	Rv3876_(espI)	1.05171	1.06758	0.0158698
4354527	Rv3876_(espI)	1.02606	1.09621	0.0701422
4354596	Rv3876_(espI)	1.0575	1.05341	-0.00408927
4354752	Rv3876_(espI)	0.924974	1.07065	0.145679
4354823	Rv3876_(espI)	1.04437	1.02658	-0.0177917
4354937	Rv3876_(espI)	1.00679	1.01774	0.0109502
4354941	Rv3876_(espI)	1.02157	1.00378	-0.0177971
4355035	Rv3877_(eccD1)	1.08395	1.0912	0.00725128
4355115	Rv3877_(eccD1)	1.01759	0.986069	-0.0315183
4355144	Rv3877_(eccD1)	1.09564	1.04927	-0.0463724
4355146	Rv3877_(eccD1)	1.06479	1.0548	-0.00999391
4355202	Rv3877_(eccD1)	1.0113	0.954392	-0.0569124
4355512	Rv3877_(eccD1)	1.05234	1.10342	0.0510755
4355562	Rv3877_(eccD1)	1.16065	1.15569	-0.00496511
4355588	Rv3877_(eccD1)	1.168	1.08694	-0.0810657
4355616	Rv3877_(eccD1)	0.828275	1.02804	0.199761
4355630	Rv3877_(eccD1)	1.03302	1.04604	0.0130245
4355719	Rv3877_(eccD1)	1.04957	1.02587	-0.0237
4355803	Rv3877_(eccD1)	1.01518	1.10894	0.0937646
4355837	Rv3877_(eccD1)	1.17047	0.959717	-0.210754
4355843	Rv3877_(eccD1)	0.874343	0.770269	-0.104074
4355952	Rv3877_(eccD1)	0.814256	1.23105	0.416797
4356116	Rv3877_(eccD1)	0.986704	0.944361	-0.0423428
4356186	Rv3877_(eccD1)	1.06282	1.07444	0.0116136
4356245	Rv3877_(eccD1)	0.982687	1.02903	0.0463403
4356329	Rv3877_(eccD1)	0.880505	0.75835	-0.122156
4356338	Rv3877_(eccD1)	1.04516	1.05079	0.00563473
4356362	Rv3877_(eccD1)	1.02757	1.02468	-0.00289243
4356372	Rv3877_(eccD1)	0.962916	0.817874	-0.145042
4356435	Rv3877_(eccD1)	1.07061	1.13348	0.0628714
4356512	Rv3877_(eccD1)	1.08218	1.03623	-0.0459491
4356529	Rv3877_(eccD1)	0.919328	1.05089	0.131558
4356601		0.954115	1.00915	0.0550381
4356651		0.839985	0.445938	-0.394047
4356676		1.01499	0.997681	-0.0173064
4356678		0.962575	0.976144	0.0135685
4356810	Rv3878_(espJ)	0.92336	0.93203	0.00866993
4356926	Rv3878_(espJ)	1.04569	1.04161	-0.00407628
4356968	Rv3878_(espJ)	1.07626	1.0274	-0.0488533
4357036	Rv3878_(espJ)	0.872293	0.753667	-0.118626
4357532	Rv3878_(espJ)	1.1433	1.0077	-0.135602
4357635	Rv3879c_(espK)	1.03871	0.991569	-0.047144
4357644	Rv3879c_(espK)	0.953941	0.981785	0.0278435
4357734	Rv3879c_(espK)	1.01499	0.93637	-0.0786202
4357888	Rv3879c_(espK)	1.06754	1.0079	-0.0596359
4358032	Rv3879c_(espK)	0.737961	1.19937	0.461412
4358097	Rv3879c_(espK)	0.908431	1.04582	0.137388
4358154	Rv3879c_(espK)	0.998929	1.02561	0.0266789
4358161	Rv3879c_(espK)	1.03205	1.05356	0.0215037
4358186	Rv3879c_(espK)	1.0017	0.996942	-0.00475656
4358190	Rv3879c_(espK)	0.950352	0.934849	-0.0155027
4358202	Rv3879c_(espK)	1.02637	1.01634	-0.0100289
4358262	Rv3879c_(espK)	0.909592	0.946644	0.0370526
4358419	Rv3879c_(espK)	0.913919	0.935769	0.0218506
4358542	Rv3879c_(espK)	1.00646	0.995673	-0.0107911
4358599	Rv3879c_(espK)	1.11282	1.1163	0.0034795
4358869	Rv3879c_(espK)	1.00445	1.0137	0.00925078
4359107	Rv3879c_(espK)	1.09083	1.05789	-0.0329423
4359217	Rv3879c_(espK)	1.05977	0.967237	-0.0925366
4359376	Rv3879c_(espK)	0.948507	1.01675	0.0682464
4359400	Rv3879c_(espK)	1.04222	0.790028	-0.252188
4359448	Rv3879c_(espK)	0.986151	0.999777	0.0136259
4359457	Rv3879c_(espK)	0.992482	0.486024	-0.506458
4359490	Rv3879c_(espK)	0.912027	0.929487	0.0174598
4359505	Rv3879c_(espK)	1.16821	0.919067	-0.249139
4359522	Rv3879c_(espK)	0.877387	0.950808	0.073421
4359599	Rv3879c_(espK)	1.01828	0.999986	-0.0182906
4359647	Rv3879c_(espK)	0.984948	0.989398	0.00444988
4359676	Rv3879c_(espK)	0.946896	0.971813	0.0249168
4359678	Rv3879c_(espK)	0.998507	0.93723	-0.061277
4359696	Rv3879c_(espK)	0.971741	1.1069	0.13516
4359753	Rv3879c_(espK)	1.0119	1.02197	0.010069
4359772	Rv3879c_(espK)	0.984986	1.03649	0.0515044
4359775	Rv3879c_(espK)	1.0156	1.02545	0.00985238
4359786		0.799415	0.911212	0.111797
4359894		0.949274	0.987971	0.0386972
4359993		0.934034	1.00443	0.0703916
4360005		0.975964	1.05796	0.0819963
4360009		0.881448	0.947565	0.0661169
4360018		1.03853	1.21949	0.180967
4360028		1.0067	0.974776	-0.0319216
4360038		0.972493	0.99827	0.025777
4360050		1.09736	0.981345	-0.116015
4360066		0.86717	0.93009	0.0629206
4360116		0.955879	1.03582	0.0799434
4360172		1.02948	1.03916	0.00968254
4360179		0.761289	0.398754	-0.362534
4360199	Rv3880c_(espL)	0.979129	0.969517	-0.00961249
4360237	Rv3880c_(espL)	1.16776	1.11493	-0.0528289
4360272	Rv3880c_(espL)	0.998983	0.912389	-0.0865933
4360274	Rv3880c_(espL)	1.01978	0.993669	-0.026112
4360474	Rv3880c_(espL)	0.964995	0.983038	0.0180425
4360556	Rv3881c_(espB)	0.955732	0.959412	0.00368029
4360577	Rv3881c_(espB)	1.0111	1.01306	0.00196325
4360615	Rv3881c_(espB)	1.07142	1.01583	-0.0555828
4360743	Rv3881c_(espB)	1.05961	1.01591	-0.0437037
4361106	Rv3881c_(espB)	1.0493	1.0061	-0.0431975
4361134	Rv3881c_(espB)	0.977409	0.875073	-0.102336
4361167	Rv3881c_(espB)	1.09187	1.08404	-0.00782244
4361176	Rv3881c_(espB)	1.04882	0.974152	-0.0746706
4361218	Rv3881c_(espB)	1.11072	1.0806	-0.0301163
4361238	Rv3881c_(espB)	1.01544	0.983215	-0.0322259
4361248	Rv3881c_(espB)	1.04673	1.01094	-0.0357816
4361267	Rv3881c_(espB)	1.09657	0.406668	-0.689897
4361293	Rv3881c_(espB)	1.03398	0.987551	-0.046429
4361340	Rv3881c_(espB)	1.11766	1.08611	-0.0315476
4361381	Rv3881c_(espB)	0.703941	0.997826	0.293885
4361570	Rv3881c_(espB)	0.97855	1.21359	0.23504
4361577	Rv3881c_(espB)	1.19329	1.11388	-0.0794116
4361683	Rv3881c_(espB)	0.982502	0.980487	-0.00201541
4361749	Rv3881c_(espB)	1.02049	0.900641	-0.119844
4361775	Rv3881c_(espB)	0.885381	1.0925	0.207118
4361798	Rv3881c_(espB)	0.956923	0.93262	-0.0243025
4361924	Rv3881c_(espB)	0.884946	0.981808	0.0968611
4361941		0.88992	0.985987	0.0960675
4361947		1.0491	1.05144	0.00233981
4361949		1.03182	0.99618	-0.0356396
4361956		1.0118	0.942612	-0.0691839
4361965		0.598066	1.15953	0.561468
4361986		0.918674	1.06554	0.146871
4362032	Rv3882c_(eccE1)	0.943405	1.00808	0.0646794
4362111	Rv3882c_(eccE1)	1.23826	0.807632	-0.430626
4362167	Rv3882c_(eccE1)	1.02947	1.07321	0.0437405
4362196	Rv3882c_(eccE1)	0.985828	1.03074	0.0449126
4362356	Rv3882c_(eccE1)	1.057	1.03912	-0.0178791
4362391	Rv3882c_(eccE1)	0.974511	0.944448	-0.0300624
4362475	Rv3882c_(eccE1)	1.06858	1.04186	-0.0267205
4362601	Rv3882c_(eccE1)	1.07519	1.04369	-0.0315071
4362626	Rv3882c_(eccE1)	1.00702	1.12155	0.114524
4362638	Rv3882c_(eccE1)	1.10698	1.06363	-0.0433475
4362704	Rv3882c_(eccE1)	1.02331	0.98566	-0.0376532
4362747	Rv3882c_(eccE1)	0.874993	0.903146	0.028153
4362788	Rv3882c_(eccE1)	0.998723	1.00076	0.00203869
4362917	Rv3882c_(eccE1)	1.02774	1.05051	0.0227736
4363105	Rv3882c_(eccE1)	1.21716	1.13168	-0.0854838
4363226	Rv3882c_(eccE1)	1.04166	1.05992	0.0182576
4363262	Rv3882c_(eccE1)	1.11991	1.1111	-0.0088117
4363322	Rv3882c_(eccE1)	0.665686	1.05752	0.391836
4363405	Rv3882c_(eccE1)	0.987778	1.00887	0.0210896
4363439	Rv3883c_(mycP1)	0.955668	1.02616	0.0704918
4363469	Rv3883c_(mycP1)	1.02649	1.03951	0.0130205
4363499	Rv3883c_(mycP1)	0.896752	1.08722	0.190468
4363558	Rv3883c_(mycP1)	1.02421	1.08541	0.0612054
4363747	Rv3883c_(mycP1)	1.05048	1.02449	-0.0259829
4363779	Rv3883c_(mycP1)	1.19061	0.983548	-0.207064
4363929	Rv3883c_(mycP1)	0.997448	1.05565	0.0581995
4363945	Rv3883c_(mycP1)	1.07931	0.959593	-0.119716
4364028	Rv3883c_(mycP1)	1.11952	1.08344	-0.0360869
4364092	Rv3883c_(mycP1)	0.999627	1.04684	0.0472087
4364143	Rv3883c_(mycP1)	1.04062	1.01881	-0.0218091
4364304	Rv3883c_(mycP1)	1.05841	1.01762	-0.0407904
4364551	Rv3883c_(mycP1)	1.06801	1.06837	0.000354074
4364747	Rv3883c_(mycP1)	0.856068	0.996615	0.140547
4364810		0.988999	1.00669	0.01769
4364850		0.863459	0.913334	0.0498744
4364920		0.932535	0.956035	0.0235004
4364953		1.06401	1.21551	0.151507
4364961		0.907997	0.828822	-0.0791746
4364979	Rv3884c_(eccA2)	1.10159	1.00372	-0.0978627
4365026	Rv3884c_(eccA2)	0.841997	1.01203	0.170031
4365172	Rv3884c_(eccA2)	0.801431	0.945715	0.144284
4365196	Rv3884c_(eccA2)	0.931592	0.895807	-0.0357848
4365207	Rv3884c_(eccA2)	0.994024	1.06907	0.0750475
4365211	Rv3884c_(eccA2)	1.02802	1.06437	0.0363519
4365239	Rv3884c_(eccA2)	0.992679	0.901736	-0.0909425
4365280	Rv3884c_(eccA2)	0.969284	0.899155	-0.0701292
4365285	Rv3884c_(eccA2)	0.927248	1.03954	0.112296
4365321	Rv3884c_(eccA2)	0.852603	1.01266	0.160057
4365402	Rv3884c_(eccA2)	0.935909	0.921791	-0.0141181
4365522	Rv3884c_(eccA2)	0.780112	0.991838	0.211726
4365600	Rv3884c_(eccA2)	0.950891	1.05441	0.103519
4365669	Rv3884c_(eccA2)	1.02902	0.922665	-0.106354
4365703	Rv3884c_(eccA2)	1.02137	0.984147	-0.0372188
4365982	Rv3884c_(eccA2)	0.865863	0.973704	0.107841
4366101	Rv3884c_(eccA2)	1.03834	0.86031	-0.178029
4366119	Rv3884c_(eccA2)	1.01466	1.07802	0.0633577
4366147	Rv3884c_(eccA2)	1.08896	1.14366	0.0546997
4366386	Rv3884c_(eccA2)	0.941525	0.961734	0.0202091
4366422	Rv3884c_(eccA2)	0.859902	0.959345	0.099443
4366442	Rv3884c_(eccA2)	0.807491	0.941778	0.134287
4366457	Rv3884c_(eccA2)	1.17585	0.814854	-0.361
4366479	Rv3884c_(eccA2)	0.998891	0.967631	-0.0312597
4366624	Rv3884c_(eccA2)	1.0251	1.20596	0.180858
4366642	Rv3884c_(eccA2)	1.08762	0.968228	-0.119396
4366675	Rv3884c_(eccA2)	0.884996	0.972626	0.0876304
4366805	Rv3884c_(eccA2)	1.00236	1.00299	0.00062295
4366908	Rv3885c_(eccE2)	1.09425	1.12075	0.0264969
4366947	Rv3885c_(eccE2)	0.79928	0.962098	0.162819
4367080	Rv3885c_(eccE2)	0.960712	0.611904	-0.348808
4367193	Rv3885c_(eccE2)	0.98528	1.08856	0.103278
4367264	Rv3885c_(eccE2)	0.953384	1.04828	0.0948976
4367398	Rv3885c_(eccE2)	1.0136	1.06757	0.0539633
4367471	Rv3885c_(eccE2)	1.03158	1.20619	0.174612
4367507	Rv3885c_(eccE2)	0.780853	0.66287	-0.117983
4367657	Rv3885c_(eccE2)	1.0316	1.12959	0.0979846
4367733	Rv3885c_(eccE2)	0.792978	0.666346	-0.126632
4367739	Rv3885c_(eccE2)	0.96996	1.02512	0.0551637
4367770	Rv3885c_(eccE2)	1.00165	0.851287	-0.150361
4367932	Rv3885c_(eccE2)	0.935932	0.337053	-0.59888
4368033	Rv3885c_(eccE2)	0.959565	0.950856	-0.00870863
4368167	Rv3885c_(eccE2)	0.813833	0.683282	-0.130551
4368190	Rv3885c_(eccE2)	0.874157	1.02867	0.15451
4368368	Rv3885c_(eccE2)	1.07547	0.934494	-0.140973
4368413	Rv3885c_(eccE2)	0.965952	1.00361	0.0376542
4368532	Rv3886c_(mycP2)	1.05988	1.03695	-0.0229298
4368591	Rv3886c_(mycP2)	1.02234	0.805077	-0.217258
4368597	Rv3886c_(mycP2)	1.13198	1.05185	-0.0801313
4368693	Rv3886c_(mycP2)	0.93403	0.995979	0.0619494
4368797	Rv3886c_(mycP2)	1.13753	1.18612	0.0485879
4368851	Rv3886c_(mycP2)	1.03033	1.05245	0.0221165
4368885	Rv3886c_(mycP2)	0.891652	0.918697	0.0270446
4368914	Rv3886c_(mycP2)	0.817095	0.296034	-0.52106
4368946	Rv3886c_(mycP2)	0.720376	0.883169	0.162793
4369022	Rv3886c_(mycP2)	0.970002	0.918943	-0.0510589
4369039	Rv3886c_(mycP2)	1.04807	1.18667	0.138601
4369052	Rv3886c_(mycP2)	0.903957	1.01334	0.109382
4369130	Rv3886c_(mycP2)	0.965007	0.949263	-0.0157446
4369211	Rv3886c_(mycP2)	0.993121	1.0441	0.0509745
4369315	Rv3886c_(mycP2)	1.00763	1.00435	-0.00328102
4369636	Rv3886c_(mycP2)	1.02341	1.04249	0.019083
4369811	Rv3886c_(mycP2)	1.0616	1.11606	0.0544585
4369898	Rv3886c_(mycP2)	0.923531	1.00333	0.0797988
4369942	Rv3886c_(mycP2)	1.00256	1.05856	0.0559946
4369966	Rv3886c_(mycP2)	0.963281	1.03205	0.0687712
4370053	Rv3886c_(mycP2)	0.751219	1.20733	0.456113
4370070	Rv3886c_(mycP2)	0.908496	0.882545	-0.0259516
4370091	Rv3886c_(mycP2)	0.819475	1.14253	0.323052
4370184	Rv3887c_(eccD2)	0.640788	0.998616	0.357829
4370202	Rv3887c_(eccD2)	1.01023	1.03362	0.0233852
4370229	Rv3887c_(eccD2)	0.988171	0.919093	-0.069078
4370261	Rv3887c_(eccD2)	0.857447	0.906198	0.0487511
4370377	Rv3887c_(eccD2)	0.979561	0.936281	-0.0432797
4370381	Rv3887c_(eccD2)	1.03705	1.09557	0.0585271
4370437	Rv3887c_(eccD2)	0.942024	0.984214	0.0421894
4370559	Rv3887c_(eccD2)	1.01906	0.886702	-0.132354
4370582	Rv3887c_(eccD2)	0.875833	0.975061	0.0992275
4370592	Rv3887c_(eccD2)	0.989103	0.878966	-0.110136
4370702	Rv3887c_(eccD2)	1.26494	1.31587	0.0509299
4370772	Rv3887c_(eccD2)	0.861944	1.01096	0.149015
4370829	Rv3887c_(eccD2)	0.9623	1.05774	0.0954375
4370870	Rv3887c_(eccD2)	0.985851	0.925857	-0.059994
4370916	Rv3887c_(eccD2)	0.924601	1.12476	0.200164
4371251	Rv3887c_(eccD2)	1.09772	0.995675	-0.102042
4371357	Rv3887c_(eccD2)	0.745717	0.828382	0.0826647
4371367	Rv3887c_(eccD2)	0.987229	0.964329	-0.0229001
4371402	Rv3887c_(eccD2)	1.16135	1.03991	-0.121436
4371405	Rv3887c_(eccD2)	0.958216	0.989413	0.0311978
4371486	Rv3887c_(eccD2)	1.04489	1.05235	0.00746125
4371493	Rv3887c_(eccD2)	1.05806	1.03161	-0.026449
4371497	Rv3887c_(eccD2)	1.02098	0.837978	-0.183002
4371615	Rv3887c_(eccD2)	0.877878	0.950866	0.0729881
4371711	Rv3888c_(-)	0.789563	0.409864	-0.379698
4371850	Rv3888c_(-)	0.601083	0.564199	-0.0368832
4371889	Rv3888c_(-)	0.592657	0.71856	0.125903
4371942	Rv3888c_(-)	1.33445	1.26542	-0.0690361
4371960	Rv3888c_(-)	0.986308	1.0707	0.0843943
4372064	Rv3888c_(-)	0.999379	0.88382	-0.115559
4372096	Rv3888c_(-)	1.02525	1.01198	-0.0132657
4372233	Rv3888c_(-)	0.943225	0.86526	-0.077965
4372258	Rv3888c_(-)	0.955804	0.955791	-1.37e-05
4372269	Rv3888c_(-)	0.98267	0.981974	-0.000696318
4372437	Rv3888c_(-)	0.993642	1.04388	0.0502384
4372450	Rv3888c_(-)	0.89774	0.863294	-0.0344469
4372462	Rv3888c_(-)	0.935482	0.893141	-0.0423411
4372597	Rv3888c_(-)	0.664251	0.843718	0.179468
4372717		0.768778	1.0126	0.243821
4372771		0.866263	0.928629	0.0623663
4372815	Rv3889c_(espG2)	0.991634	1.08359	0.0919572
4372821	Rv3889c_(espG2)	1.02504	1.04771	0.0226732
4372876	Rv3889c_(espG2)	0.771436	0.951621	0.180185
4372908	Rv3889c_(espG2)	0.967441	1.02755	0.0601124
4373081	Rv3889c_(espG2)	0.992777	1.01542	0.0226386
4373090	Rv3889c_(espG2)	0.939664	0.958592	0.0189281
4373124	Rv3889c_(espG2)	1.01875	1.0274	0.00864597
4373150	Rv3889c_(espG2)	0.906316	0.944079	0.0377629
4373159	Rv3889c_(espG2)	0.995883	0.898953	-0.0969299
4373162	Rv3889c_(espG2)	0.9436	0.974507	0.0309072
4373192	Rv3889c_(espG2)	0.891055	1.06104	0.16999
4373387	Rv3889c_(espG2)	1.17162	1.29565	0.124025
4373393	Rv3889c_(espG2)	1.04339	0.87208	-0.171305
4373452	Rv3889c_(espG2)	0.684589	1.06895	0.38436
4373549	Rv3889c_(espG2)	0.99163	1.12864	0.137014
4373594	Rv3889c_(espG2)	0.956871	0.964739	0.00786781
4373597	Rv3889c_(espG2)	1.02949	1.13111	0.101619
4373651		0.937317	0.984918	0.0476013
4373694		0.951121	1.03738	0.0862599
4373726	Rv3890c_(esxC)	1.01567	1.11277	0.0970993
4373787	Rv3890c_(esxC)	1.01254	0.99701	-0.0155265
4373924	Rv3890c_(esxC)	1.07591	0.926075	-0.149833
4373991	Rv3890c_(esxC)	1.13181	0.955938	-0.175869
4373993	Rv3890c_(esxC)	0.942371	1.04656	0.104191
4374206	Rv3891c_(esxD)	0.979144	1.01959	0.0404415
4374227	Rv3891c_(esxD)	1.00607	1.10623	0.100155
4374270	Rv3891c_(esxD)	0.879905	1.06836	0.188451
4374274	Rv3891c_(esxD)	1.01173	1.03867	0.0269403
4374305	Rv3891c_(esxD)	0.78792	1.14658	0.358662
4374317	Rv3891c_(esxD)	1.03021	0.845154	-0.185053
4374351	Rv3891c_(esxD)	1.00242	0.981841	-0.0205779
4374386		1.0001	1.00846	0.00835555
4374413		0.943173	1.27726	0.334089
4374435		0.960299	0.966018	0.00571833
4374478		1.01823	0.948701	-0.0695336
4374484	Rv3892c_(PPE69)	1.00392	1.05958	0.0556589
4374584	Rv3892c_(PPE69)	1.12102	1.04742	-0.073597
4374722	Rv3892c_(PPE69)	1.02297	0.934556	-0.0884134
4375054	Rv3892c_(PPE69)	1.03913	0.993335	-0.0457907
4375207	Rv3892c_(PPE69)	0.966385	1.0334	0.0670129
4375229	Rv3892c_(PPE69)	0.998638	1.0919	0.0932622
4375252	Rv3892c_(PPE69)	1.00976	0.936064	-0.0736953
4375284	Rv3892c_(PPE69)	1.00695	1.07277	0.065817
4375407	Rv3892c_(PPE69)	0.776883	0.775062	-0.00182147
4375475	Rv3892c_(PPE69)	1.19169	0.823715	-0.367979
4375686		0.971971	1.01682	0.0448484
4375690		0.962507	1.00477	0.0422654
4375738		0.856547	0.945467	0.0889203
4375762	Rv3893c_(PE36)	1.09633	1.0941	-0.0022314
4375813	Rv3893c_(PE36)	0.98467	1.0734	0.088729
4375886	Rv3893c_(PE36)	0.97386	0.923395	-0.0504648
4376041		0.956802	0.992373	0.0355707
4376063		0.871969	0.95922	0.0872503
4376142		1.11344	1.07987	-0.03357
4376182		1.0233	0.970078	-0.0532202
4376206		1.14071	1.0352	-0.105513
4376231		0.895271	1.00906	0.113788
4376244		1.05566	1.02141	-0.0342514
4376262	Rv3894c_(eccC2)	0.915023	1.2036	0.288576
4376395	Rv3894c_(eccC2)	1.04477	0.872664	-0.172109
4376401	Rv3894c_(eccC2)	0.999858	0.999522	-0.000335997
4376403	Rv3894c_(eccC2)	0.993491	0.991604	-0.0018866
4376492	Rv3894c_(eccC2)	1.07824	1.13802	0.0597832
4376565	Rv3894c_(eccC2)	1.00714	0.961632	-0.0455102
4376739	Rv3894c_(eccC2)	0.882391	0.894258	0.0118663
4376745	Rv3894c_(eccC2)	0.92297	0.923906	0.000936652
4376757	Rv3894c_(eccC2)	0.913257	0.966074	0.0528178
4376800	Rv3894c_(eccC2)	0.945998	0.946413	0.000414736
4376903	Rv3894c_(eccC2)	1.0279	1.03609	0.008193
4377438	Rv3894c_(eccC2)	0.985196	0.993836	0.00863974
4377450	Rv3894c_(eccC2)	1.00987	1.05549	0.0456126
4377661	Rv3894c_(eccC2)	1.09354	1.09183	-0.00171268
4377735	Rv3894c_(eccC2)	1.00578	0.98818	-0.0176039
4377909	Rv3894c_(eccC2)	0.948432	0.873464	-0.0749672
4377936	Rv3894c_(eccC2)	1.0857	0.176215	-0.90948
4378020	Rv3894c_(eccC2)	0.939573	0.943373	0.00379971
4378022	Rv3894c_(eccC2)	0.976959	0.64763	-0.329329
4378074	Rv3894c_(eccC2)	0.895247	0.836038	-0.0592088
4378077	Rv3894c_(eccC2)	0.634381	0.636158	0.00177759
4378155	Rv3894c_(eccC2)	0.968061	0.965571	-0.00249026
4378248	Rv3894c_(eccC2)	1.01123	1.08495	0.0737177
4378326	Rv3894c_(eccC2)	1.12026	0.977509	-0.14275
4378448	Rv3894c_(eccC2)	0.176072	0.995851	0.81978
4378539	Rv3894c_(eccC2)	0.956801	1.06335	0.106548
4378608	Rv3894c_(eccC2)	0.921351	0.851978	-0.0693727
4378631	Rv3894c_(eccC2)	1.01446	0.87915	-0.135313
4378650	Rv3894c_(eccC2)	0.925954	0.843356	-0.0825982
4378839	Rv3894c_(eccC2)	0.94933	0.962297	0.0129664
4379053	Rv3894c_(eccC2)	0.892538	0.799189	-0.0933491
4379148	Rv3894c_(eccC2)	1.11265	1.25082	0.138172
4379154	Rv3894c_(eccC2)	0.98242	0.868274	-0.114147
4379365	Rv3894c_(eccC2)	0.888888	1.04039	0.151499
4379548	Rv3894c_(eccC2)	1.00127	1.05976	0.0584891
4379813	Rv3894c_(eccC2)	1.07327	1.12061	0.0473466
4379894	Rv3894c_(eccC2)	0.918728	0.978742	0.0600144
4379981	Rv3894c_(eccC2)	1.11152	0.75861	-0.352912
4380279	Rv3894c_(eccC2)	1.06221	1.0531	-0.00911567
4380371	Rv3894c_(eccC2)	1.107	1.01558	-0.0914187
4380453	Rv3895c_(eccB2)	0.854604	0.89159	0.036986
4380511	Rv3895c_(eccB2)	0.725935	1.00424	0.278305
4380797	Rv3895c_(eccB2)	0.925915	0.942774	0.0168593
4380855	Rv3895c_(eccB2)	1.17147	1.19059	0.0191147
4380960	Rv3895c_(eccB2)	1.03239	1.09719	0.0647979
4381038	Rv3895c_(eccB2)	0.904226	0.999892	0.0956658
4381110	Rv3895c_(eccB2)	0.915137	0.992192	0.0770551
4381265	Rv3895c_(eccB2)	1.02644	0.992526	-0.0339184
4381359	Rv3895c_(eccB2)	1.02284	1.05328	0.0304389
4381578	Rv3895c_(eccB2)	1.11892	1.03585	-0.083068
4381665	Rv3895c_(eccB2)	0.781717	1.07914	0.297427
4381689	Rv3895c_(eccB2)	1.06084	0.970678	-0.09016
4381890	Rv3895c_(eccB2)	0.906326	0.957495	0.0511696
4381946	Rv3896c_(-)	1.09105	0.996054	-0.0949946
4382021	Rv3896c_(-)	0.950369	0.996063	0.0456945
4382036	Rv3896c_(-)	0.933352	1.02767	0.0943176
4382102	Rv3896c_(-)	1.07866	1.11307	0.034409
4382182	Rv3896c_(-)	0.966811	0.936703	-0.0301081
4382198	Rv3896c_(-)	1.01279	1.02347	0.0106728
4382277	Rv3896c_(-)	1.21383	1.12805	-0.085778
4382332	Rv3896c_(-)	1.02089	1.08581	0.0649147
4382366	Rv3896c_(-)	0.981946	0.982876	0.000930023
4382395	Rv3896c_(-)	0.929348	1.04513	0.115782
4382412	Rv3896c_(-)	1.00567	1.04148	0.0358115
4382651	Rv3896c_(-)	0.760885	1.04167	0.280785
4382689	Rv3896c_(-)	1.04939	1.01669	-0.0327002
4382702	Rv3896c_(-)	0.85929	0.91656	0.05727
4382881		0.999137	0.378149	-0.620988
4382936		1.005	0.996531	-0.0084686
4382959		0.885503	0.896656	0.0111529
4383001		0.972374	0.951741	-0.0206326
4383008	Rv3897c_(-)	0.900521	1.05003	0.149511
4383102	Rv3897c_(-)	1.10628	1.02667	-0.0796127
4383108	Rv3897c_(-)	0.868544	1.00382	0.135273
4383174	Rv3897c_(-)	0.920169	1.11868	0.198509
4383267	Rv3897c_(-)	1.10732	0.929336	-0.177985
4383353	Rv3897c_(-)	1.06284	0.980115	-0.0827236
4383491	Rv3897c_(-)	0.996497	0.980131	-0.0163656
4383612	Rv3897c_(-)	1.03606	1.11053	0.0744717
4383653	Rv3898c_(-)	1.01605	0.922781	-0.0932661
4383754	Rv3898c_(-)	0.994465	1.0567	0.0622387
4383801	Rv3898c_(-)	0.886082	1.01563	0.129551
4383825	Rv3898c_(-)	0.933892	0.980258	0.0463663
4383847	Rv3898c_(-)	0.879584	0.897614	0.0180305
4383853	Rv3898c_(-)	1.01313	0.865485	-0.147648
4383913	Rv3898c_(-)	0.951278	1.03594	0.0846576
4384008		1.21242	0.919924	-0.292497
4384090		0.850828	0.829776	-0.0210513
4384116		0.927634	0.974034	0.0464005
4384185	Rv3899c_(-)	1.02483	1.30747	0.282642
4384192	Rv3899c_(-)	0.972107	0.959304	-0.0128028
4384207	Rv3899c_(-)	1.03682	1.06042	0.0235989
4384219	Rv3899c_(-)	1.03063	1.12874	0.0981119
4384297	Rv3899c_(-)	1.0601	1.04915	-0.0109455
4384380	Rv3899c_(-)	1.05105	1.15888	0.10783
4384421	Rv3899c_(-)	1.18644	1.40273	0.216292
4384476	Rv3899c_(-)	0.99769	0.799054	-0.198637
4384540	Rv3899c_(-)	0.959784	1.01087	0.051081
4384779	Rv3899c_(-)	0.955493	0.982669	0.0271765
4384997	Rv3899c_(-)	1.14939	1.0512	-0.0981898
4385040	Rv3899c_(-)	0.947352	0.922826	-0.0245261
4385053	Rv3899c_(-)	0.753625	0.877972	0.124347
4385156	Rv3899c_(-)	0.996977	0.920111	-0.076866
4385159	Rv3899c_(-)	0.877898	1.04249	0.164596
4385408	Rv3900c_(-)	0.99698	0.986044	-0.0109364
4385415	Rv3900c_(-)	0.952414	1.03232	0.079907
4385494	Rv3900c_(-)	1.00618	1.05142	0.0452349
4385531	Rv3900c_(-)	1.02455	0.975132	-0.0494171
4385567	Rv3900c_(-)	0.953887	0.956385	0.00249769
4385683	Rv3900c_(-)	0.962587	0.924841	-0.0377459
4385806	Rv3900c_(-)	1.01016	1.0055	-0.00465737
4385968	Rv3900c_(-)	0.504417	0.712956	0.208539
4386009	Rv3900c_(-)	0.469617	0.534891	0.0652741
4386050	Rv3900c_(-)	0.863689	0.954403	0.0907145
4386057	Rv3900c_(-)	0.996261	0.576491	-0.41977
4386070	Rv3900c_(-)	1.16618	0.785992	-0.380188
4386127	Rv3900c_(-)	0.906275	0.932923	0.0266483
4386227	Rv3900c_(-)	0.972787	0.97999	0.00720304
4386280	Rv3900c_(-)	0.920764	0.902098	-0.0186668
4386309		1.04038	1.0063	-0.0340773
4386320		0.903912	0.942233	0.0383219
4386390	Rv3901c_(-)	0.972873	0.859811	-0.113061
4386406	Rv3901c_(-)	0.915976	0.745568	-0.170407
4386448	Rv3901c_(-)	0.969217	0.989347	0.0201307
4386519	Rv3901c_(-)	0.972136	1.05798	0.0858459
4386544	Rv3901c_(-)	0.974754	0.97542	0.000665981
4386566	Rv3901c_(-)	1.03387	1.0102	-0.0236645
4386614	Rv3901c_(-)	0.958175	1.01466	0.0564887
4386618	Rv3901c_(-)	0.944963	1.03753	0.0925624
4386633	Rv3901c_(-)	0.990148	1.02137	0.031222
4386642	Rv3901c_(-)	1.05706	1.02102	-0.0360447
4386732	Rv3901c_(-)	0.988764	0.944744	-0.0440199
4386745	Rv3901c_(-)	1.03176	1.0446	0.0128344
4386783	Rv3901c_(-)	1.10987	1.05043	-0.0594393
4386852		0.995588	1.03177	0.0361773
4386942		1.04776	1.03882	-0.00894319
4386984		0.969712	0.96903	-0.000682137
4387054		0.961753	0.966579	0.00482587
4387099		1.05694	0.655337	-0.401601
4387168		1.02573	0.955504	-0.0702274
4387201		0.988594	0.89819	-0.0904037
4387259		1.20993	1.34353	0.133606
4387300		0.950346	0.768409	-0.181937
4387305		1.09187	1.0471	-0.0447709
4387309		0.827461	0.932838	0.105377
4387317		0.77176	0.909031	0.137272
4387320		0.769447	0.797405	0.0279579
4387374	Rv3902c_(-)	0.974562	0.461846	-0.512716
4387918	Rv3903c_(-)	0.244942	0.592586	0.347644
4387957	Rv3903c_(-)	0.968878	0.998202	0.0293235
4388011	Rv3903c_(-)	0.934321	0.942311	0.00799011
4388049	Rv3903c_(-)	0.970094	0.945821	-0.0242727
4388051	Rv3903c_(-)	0.911525	0.993577	0.0820514
4388060	Rv3903c_(-)	0.840903	1.02446	0.183553
4388071	Rv3903c_(-)	0.977976	0.897092	-0.0808835
4388138	Rv3903c_(-)	0.919316	0.884948	-0.0343681
4388158	Rv3903c_(-)	0.943803	1.09552	0.151719
4388160	Rv3903c_(-)	0.945333	0.969522	0.0241893
4388167	Rv3903c_(-)	1.07804	0.557593	-0.520443
4388187	Rv3903c_(-)	0.909539	0.920811	0.0112713
4388205	Rv3903c_(-)	0.960029	1.03024	0.0702112
4388261	Rv3903c_(-)	0.965996	1.08246	0.116463
4388289	Rv3903c_(-)	0.86053	0.818901	-0.0416285
4388318	Rv3903c_(-)	0.995362	0.977793	-0.0175685
4388418	Rv3903c_(-)	1.02974	1.06953	0.0397891
4388437	Rv3903c_(-)	0.633353	1.20869	0.575333
4388450	Rv3903c_(-)	0.970739	0.934371	-0.0363685
4388571	Rv3903c_(-)	0.974622	1.17632	0.201698
4389187	Rv3903c_(-)	1.00143	1.01009	0.00865645
4389205	Rv3903c_(-)	1.04958	1.0236	-0.0259802
4389217	Rv3903c_(-)	0.859916	0.896542	0.0366269
4389228	Rv3903c_(-)	1.02045	1.02764	0.00718486
4389365	Rv3903c_(-)	0.847749	1.06458	0.216827
4389382	Rv3903c_(-)	1.10866	1.22553	0.116867
4389403	Rv3903c_(-)	1.01651	1.02516	0.00864647
4389776	Rv3903c_(-)	0.944089	0.942027	-0.0020617
4389784	Rv3903c_(-)	0.943493	1.02503	0.0815423
4389836	Rv3903c_(-)	0.986538	0.950939	-0.035599
4389894	Rv3903c_(-)	0.913741	0.925582	0.011841
4389979	Rv3903c_(-)	0.960763	0.969315	0.00855215
4390017	Rv3903c_(-)	1.12497	0.993501	-0.131471
4390019	Rv3903c_(-)	0.958236	0.983163	0.0249266
4390169	Rv3903c_(-)	1.04693	0.94855	-0.0983823
4390265	Rv3903c_(-)	0.921401	0.993346	0.0719448
4390395	Rv3903c_(-)	1.00614	0.849454	-0.156689
4390447	Rv3904c_(esxE)	0.966743	1.0321	0.0653599
4390476	Rv3904c_(esxE)	0.983261	1.0406	0.057341
4390774	Rv3905c_(esxF)	0.959491	0.996776	0.0372844
4390794	Rv3905c_(esxF)	0.96779	1.10406	0.136271
4390851	Rv3905c_(esxF)	0.951038	0.987592	0.036554
4390870	Rv3905c_(esxF)	0.975158	1.06101	0.0858471
4391004	Rv3905c_(esxF)	0.706749	0.881893	0.175143
4391041		0.948503	0.990209	0.0417059
4391097	Rv3906c_(-)	1.01243	0.97972	-0.0327148
4391150	Rv3906c_(-)	0.942297	1.02004	0.0777402
4391184	Rv3906c_(-)	1.09771	1.25971	0.161997
4391264	Rv3906c_(-)	1.12192	1.21822	0.0963021
4391328	Rv3906c_(-)	0.963526	1.0473	0.0837736
4391394	Rv3906c_(-)	0.925178	0.915341	-0.00983684
4391429	Rv3906c_(-)	0.873548	1.04883	0.17528
4391591	Rv3906c_(-)	1.01928	1.01831	-0.000969155
4391598	Rv3906c_(-)	0.943379	0.957207	0.0138283
4391631	Rv3907c_(pcnA)	1.1065	0.947301	-0.159194
4393085		1.04038	1.02766	-0.0127219
4393176		1.00728	1.03756	0.0302786
4393218		0.989436	1.0831	0.0936634
4393221		1.0401	0.993897	-0.0462012
4393300		1.00607	1.04632	0.0402512
4393371		0.933544	0.964658	0.0311136
4393407		0.994236	1.06154	0.0673018
4393428		1.36558	1.36126	-0.00431961
4393435		0.972251	1.09557	0.123321
4393438		1.06474	0.805803	-0.258935
4393516	Rv3908_(mutT4)	1.10213	0.994279	-0.107853
4393859	Rv3908_(mutT4)	0.962056	0.839644	-0.122413
4393907	Rv3908_(mutT4)	0.952805	0.875968	-0.0768371
4393956	Rv3908_(mutT4)	0.999962	0.916868	-0.083094
4396533	Rv3909_(-)	0.631167	0.879448	0.248282
4398330	Rv3910_(-)	1.02727	0.973123	-0.0541499
4398412	Rv3910_(-)	0.266001	0.692722	0.426721
4398751	Rv3910_(-)	0.756212	0.652328	-0.103884
4398979	Rv3910_(-)	0.420547	0.742589	0.322043
4399203	Rv3910_(-)	0.60452	0.570099	-0.034421
4399375	Rv3910_(-)	0.498487	0.706958	0.20847
4399402	Rv3910_(-)	0.537645	0.720809	0.183164
4399509	Rv3910_(-)	0.529436	0.409314	-0.120122
4399818	Rv3910_(-)	0.783227	0.657146	-0.126082
4399820	Rv3910_(-)	0.59392	0.422213	-0.171707
4399841	Rv3910_(-)	0.733972	0.615973	-0.117999
4400081	Rv3910_(-)	0.775584	0.342835	-0.432749
4400136	Rv3910_(-)	0.769354	0.460153	-0.309201
4400184		0.924686	0.969225	0.0445381
4400203	Rv3911_(sigM)	0.994964	0.844006	-0.150958
4400284	Rv3911_(sigM)	0.96415	0.876306	-0.0878436
4400324	Rv3911_(sigM)	0.915795	0.994776	0.0789813
4400425	Rv3911_(sigM)	0.959573	0.975769	0.0161965
4400519	Rv3911_(sigM)	0.875641	0.943892	0.0682512
4400530	Rv3911_(sigM)	0.960702	0.989543	0.0288406
4400644	Rv3911_(sigM)	0.940202	0.96358	0.0233782
4400727	Rv3911_(sigM)	0.810228	1.07185	0.261619
4400744	Rv3911_(sigM)	1.03958	1.12556	0.0859733
4400796	Rv3911_(sigM)	0.969427	0.993366	0.0239381
4400836	Rv3911_(sigM)	1.05201	0.710648	-0.341362
4400901	Rv3912_(-)	0.94697	0.965691	0.0187205
4401047	Rv3912_(-)	0.533658	0.667261	0.133602
4401134	Rv3912_(-)	1.1114	0.998054	-0.113343
4401391	Rv3912_(-)	0.996699	1.05818	0.0614854
4401432	Rv3912_(-)	0.997187	0.950046	-0.0471414
4401457	Rv3912_(-)	0.800976	0.852678	0.0517025
4401518	Rv3912_(-)	0.998142	1.06863	0.0704908
4401530	Rv3912_(-)	0.747465	0.947924	0.200459
4401609	Rv3912_(-)	1.00827	0.887001	-0.121265
4401676		0.960708	1.04533	0.0846236
4402718	Rv3913_(trxB2)	0.945545	0.861145	-0.0843999
4403079	Rv3914_(trxC)	0.976389	0.88408	-0.0923093
4403133		1.12042	1.04013	-0.0802905
4403170		0.531114	0.0121506	-0.518964
4403190		0.995488	0.870693	-0.124795
4404409	Rv3915_(-)	1.02648	0.860617	-0.165866
4404433	Rv3916c_(-)	0.882178	0.994415	0.112237
4404465	Rv3916c_(-)	0.239367	0.501978	0.26261
4404558	Rv3916c_(-)	0.619423	0.935425	0.316002
4404801	Rv3916c_(-)	0.395348	0.688494	0.293146
4404842	Rv3916c_(-)	0.29636	0.807975	0.511615
4404925	Rv3916c_(-)	0.39284	0.700681	0.307841
4405154	Rv3916c_(-)	0.746251	0.743689	-0.00256279
4405167	Rv3916c_(-)	0.469151	0.782842	0.313691
4405207		1.02654	1.02955	0.00300776
4405244		1.06303	0.892044	-0.170984
4405249		1.04978	0.996302	-0.0534772
4405419		1.07305	1.25411	0.181062
4405453		0.92724	1.1146	0.187356
4405457	Rv3917c_(parB)	0.987354	1.01283	0.0254713
4405482	Rv3917c_(parB)	0.866925	1.11984	0.252916
4407461	Rv3918c_(parA)	0.589516	0.450879	-0.138638
4407483	Rv3918c_(parA)	0.896229	0.896064	-0.000165789
4407618	Rv3919c_(gid)	0.867871	0.906332	0.0384607
4407689	Rv3919c_(gid)	0.912704	0.796613	-0.116092
4407743	Rv3919c_(gid)	0.961634	0.98341	0.0217762
4407929	Rv3919c_(gid)	1.02406	0.986462	-0.0375938
4407938	Rv3919c_(gid)	0.631976	0.711395	0.0794193
4408055	Rv3919c_(gid)	0.775984	0.79021	0.0142258
4408070	Rv3919c_(gid)	0.916372	0.984387	0.0680143
4408075	Rv3919c_(gid)	0.835599	0.563304	-0.272295
4408137	Rv3919c_(gid)	1.13825	0.975935	-0.162318
4408202	Rv3919c_(gid)	0.891451	0.962719	0.0712686
4408298		1.0581	0.803966	-0.254139
4408334	Rv3920c_(-)	0.832984	0.94355	0.110567
4408552	Rv3920c_(-)	1.06538	0.907662	-0.157716
4408741	Rv3920c_(-)	1.11002	0.77978	-0.330244
4408754	Rv3920c_(-)	0.963144	0.946504	-0.0166405
4410145	Rv3922c_(-)	1.20114	1.1199	-0.0812369
4410239	Rv3922c_(-)	0.817581	0.986353	0.168772
4410263	Rv3922c_(-)	1.0308	1.01876	-0.0120345
4410270	Rv3922c_(-)	0.913693	0.891899	-0.0217941
4410276	Rv3922c_(-)	0.845139	0.956999	0.111859
4410304	Rv3922c_(-)	0.534658	0.600881	0.066223
4410402	Rv3922c_(-)	0.872502	0.801279	-0.0712234
4410422	Rv3923c_(rnpA)	1.07704	1.00993	-0.067112
4410768	Rv3923c_(rnpA)	0.946443	0.814905	-0.131537
4410943		0.848554	0.328122	-0.520432
4411163		0.787378	0.437482	-0.349895
4411181		0.845985	0.633896	-0.212088
4411257		0.517975	0.147799	-0.370176
4411272		0.844681	0.447554	-0.397127
4411276		0.640302	0.0560056	-0.584296
4411336		1.09932	0.462862	-0.636462
4411420		0.999969	0.90036	-0.0996093
4411478		0.853884	0.792298	-0.0615863
