## Supplementary material for "A *trans*-translation inhibitor is potentiated by zinc and kills *Mycobacterium tuberculosis* and non-tuberculous mycobacteria": Dataset S1

### Sheet: Key
Sheet 1 shows differential gene expression data of the MBX-4132 study. Data used for figures 4A-C
Sheet 2 shows differential gene expression data of the ssr KD study. Data used for figures 4H&I
Sheet 3 shows genes significantly upregulated by both MBX-4132 and ssr KD
Sheet 4 shows genes significantly downregulated by both MBX-4132 and ssr KD

### Sheet: 1. MBX-4132 RNA-seq
Locus Name	Rv_numbers	baseMean	log2FoldChange	lfcSE	pvalue	padj
dnaA	Rv0001	3257.97	-0.452951	0.207079	0.025375	0.0496379
dnaN	Rv0002	1231.34	-0.853866	0.22656	7.77e-05	0.000298344
recF	Rv0003	558.791	-0.547943	0.208845	0.00616215	0.0146574
Rv0004	Rv0004	202.212	-0.49265	0.210603	0.0146231	0.0311185
gyrB	Rv0005	11361.5	0.137965	0.203632	0.464355	0.571235
gyrA	Rv0006	6172.96	-0.117458	0.175546	0.492441	0.597759
Rv0007	Rv0007	996.677	-0.134375	0.188556	0.461066	0.567366
Rv0008c	Rv0008c	15.4137	0.304263	0.433648	0.399041	0.505247
ppiA	Rv0009	2002.7	-0.414716	0.18995	0.0238016	0.0471602
Rv0010c	Rv0010c	284.002	-0.740008	0.227482	0.000627532	0.00195867
Rv0011c	Rv0011c	934.688	-0.851242	0.247903	0.00027837	0.000940393
Rv0012	Rv0012	355.934	0.292372	0.188035	0.108707	0.174419
trpG	Rv0013	373.469	0.00182806	0.19129	0.991963	0.994235
pknB	Rv0014c	1364.26	-0.50675	0.196025	0.00728878	0.0169684
pknA	Rv0015c	827.457	-1.00662	0.174239	2.94e-09	2.37e-08
pbpA	Rv0016c	809.525	-0.619396	0.175914	0.000285499	0.000959594
rodA	Rv0017c	1211.33	-0.646051	0.17045	9.71e-05	0.00036473
pstP	Rv0018c	1044.58	-0.616132	0.168171	0.000166766	0.000592328
fhaB	Rv0019c	436.146	0.197987	0.181054	0.2609	0.360339
fhaA	Rv0020c	3820.02	0.185155	0.162097	0.243451	0.34078
Rv0021c	Rv0021c	91.3703	-0.116052	0.237511	0.605759	0.697482
whiB5	Rv0022c	5.28468	1.27335	1.00724	0.0315685	0.0599557
Rv0023	Rv0023	25.9012	0.897127	0.419884	0.0132133	0.0285034
Rv0024	Rv0024	86.5878	0.0533715	0.249697	0.823086	0.871162
Rv0025	Rv0025	77.8259	-0.294181	0.259161	0.226529	0.321317
Rv0026	Rv0026	275.9	-0.663532	0.201865	0.000629146	0.00196216
Rv0027	Rv0027	195.855	1.99754	0.254116	5.25e-16	8.59e-15
Rv0028	Rv0028	221.668	1.72651	0.228743	8.02e-15	1.2e-13
Rv0029	Rv0029	260.484	0.317327	0.211302	0.118401	0.187754
Rv0030	Rv0030	23.4371	0.246969	0.375048	0.452845	0.559698
bioF2	Rv0032	221.503	-1.10991	0.23687	8.93e-07	5.04e-06
acpA	Rv0033	11.8289	-0.588918	0.551034	0.155239	0.235732
Rv0034	Rv0034	25.6929	-1.28957	0.447427	0.000984636	0.00292054
fadD34	Rv0035	266.241	-1.37845	0.220528	9.24e-11	8.94e-10
Rv0036c	Rv0036c	139.221	-0.454921	0.243389	0.0483212	0.0868722
Rv0037c	Rv0037c	280.119	-0.861986	0.202705	1e-05	4.69e-05
Rv0038	Rv0038	246.479	1.02004	0.235265	5.66e-06	2.77e-05
Rv0039c	Rv0039c	18.1769	-1.37526	0.544114	0.00245242	0.00645296
mtc28	Rv0040c	320.836	-1.3433	0.215822	1.23e-10	1.17e-09
leuS	Rv0041	1495.39	-0.0985734	0.167676	0.54541	0.643032
Rv0042c	Rv0042c	366.124	-0.388573	0.18069	0.0265628	0.0514663
Rv0043c	Rv0043c	176.885	0.100694	0.210149	0.619235	0.710092
Rv0044c	Rv0044c	144.096	0.806119	0.246329	0.000542728	0.00172822
Rv0045c	Rv0045c	291.226	0.687759	0.190136	0.000183696	0.000643182
ino1	Rv0046c	2920.79	1.26163	0.182349	1.35e-12	1.61e-11
Rv0047c	Rv0047c	466.935	0.625183	0.194069	0.000847744	0.00256275
Rv0048c	Rv0048c	169.004	0.142722	0.20294	0.466855	0.573593
Rv0049	Rv0049	176.457	-0.0211503	0.205197	0.913608	0.936918
ponA1	Rv0050	3659.78	-0.327641	0.172962	0.051261	0.091324
Rv0051	Rv0051	620.669	-0.868707	0.174887	3.26e-07	1.96e-06
Rv0052	Rv0052	152.614	-0.8128	0.220959	0.000120492	0.000440277
rpsF	Rv0053	649.678	-0.504686	0.204287	0.0100465	0.0225746
ssb	Rv0054	346.769	0.015784	0.18998	0.933109	0.950482
rpsR1	Rv0055	106.668	0.298456	0.24122	0.193205	0.283018
rplI	Rv0056	544.144	-0.455202	0.198352	0.0171172	0.0356367
Rv0057	Rv0057	529.724	-0.621405	0.23114	0.0046335	0.0114572
dnaB	Rv0058	2501.78	-0.900507	0.193406	1.45e-06	7.83e-06
Rv0059	Rv0059	710.233	-1.13797	0.22074	8.03e-08	5.27e-07
Rv0060	Rv0060	1319.36	0.220653	0.211983	0.279314	0.380172
Rv0061c	Rv0061c	1442.66	-0.44534	0.188298	0.014343	0.0306052
celA1	Rv0062	136.154	-0.726703	0.277748	0.00497373	0.0121385
Rv0063	Rv0063	141.128	-0.741211	0.257156	0.00219786	0.00590338
Rv0063a	Rv0063a	9.57953	-0.116684	0.490282	0.757158	0.825248
Rv0064	Rv0064	2465.38	1.24027	0.205764	4.84e-10	4.32e-09
vapB1	Rv0064A	43.318	0.902717	0.373339	0.0062623	0.0148777
vapC1	Rv0065	210.963	-0.0742803	0.241013	0.743785	0.814501
icd2	Rv0066c	1493.95	0.382509	0.184041	0.0321022	0.0606768
Rv0067c	Rv0067c	69.4238	0.264449	0.266511	0.289178	0.390628
Rv0068	Rv0068	95.0054	0.434817	0.237019	0.0535278	0.0949757
sdaA	Rv0069c	521.222	-0.85825	0.218934	4.18e-05	0.000169433
glyA2	Rv0070c	570.717	-0.963045	0.180864	4.24e-08	2.97e-07
Rv0071	Rv0071	20.824	0.857491	0.433376	0.0205325	0.0416043
Rv0072	Rv0072	1520.32	-0.526272	0.201209	0.00646147	0.0152588
Rv0073	Rv0073	666.043	-0.226635	0.183581	0.202031	0.293329
Rv0074	Rv0074	609.905	-0.982368	0.200057	3.66e-07	2.19e-06
Rv0075	Rv0075	770.334	-0.762179	0.185581	2.2e-05	9.51e-05
Rv0076c	Rv0076c	63.1387	2.10424	0.342971	1.06e-10	1.01e-09
Rv0077c	Rv0077c	289.625	4.36844	0.319381	1.74e-43	1.12e-41
Rv0078	Rv0078	21.994	-0.0481556	0.390111	0.884667	0.916304
Rv0078A	Rv0078A	712.88	0.76892	0.206628	0.000107537	0.000399171
Rv0078B	Rv0078B	20.2309	2.20816	0.539261	6.01e-06	2.92e-05
Rv0079	Rv0079	18.7432	0.0782255	0.404202	0.822516	0.870938
Rv0080	Rv0080	27.8463	-0.533792	0.37128	0.101464	0.164744
Rv0081	Rv0081	19.6949	-0.101409	0.398141	0.764497	0.830718
Rv0082	Rv0082	7.08364	-0.452726	0.603728	0.279488	0.380274
Rv0083	Rv0083	21.0871	-0.353926	0.419955	0.317264	0.418853
hycD	Rv0084	63.9233	-0.31751	0.312113	0.265612	0.365725
hycP	Rv0085	21.2794	-0.0794409	0.400332	0.81526	0.866282
hycQ	Rv0086	91.8983	-0.403569	0.2534	0.0911057	0.15009
hycE	Rv0087	85.8764	-0.515292	0.265596	0.0379202	0.0699942
Rv0088	Rv0088	674.069	0.589405	0.193142	0.0015682	0.00439968
Rv0089	Rv0089	108.016	0.273763	0.255834	0.25626	0.354926
Rv0090	Rv0090	39.467	0.320086	0.376959	0.330891	0.432441
mtn	Rv0091	110.674	-0.60018	0.250868	0.0110488	0.0244915
ctpA	Rv0092	494.116	0.271776	0.187835	0.135954	0.211952
Rv0093c	Rv0093c	85.4021	0.42595	0.243931	0.0652562	0.112987
Rv0094c	Rv0094c	2.10688	-0.615024	1.02857	0.0774208	0.131166
Rv0095c	Rv0095c	5.62804	0.150345	0.577876	0.696437	0.776469
PPE1	Rv0096	39.0917	2.64487	0.43687	1.97e-10	1.86e-09
Rv0097	Rv0097	149.792	1.93672	0.269801	8.11e-14	1.09e-12
fcoT	Rv0098	140.311	2.36875	0.29977	2.67e-16	4.52e-15
fadD10	Rv0099	472.435	1.78891	0.233909	3.37e-15	5.2e-14
Rv0100	Rv0100	25.6527	1.49068	0.506305	0.000552896	0.00175492
nrp	Rv0101	864.199	0.843638	0.20665	2.21e-05	9.55e-05
Rv0102	Rv0102	730.485	0.519197	0.171337	0.00185229	0.00509155
ctpB	Rv0103c	961.084	-0.287022	0.194106	0.125358	0.197905
Rv0104	Rv0104	60.7718	-0.356976	0.283838	0.174912	0.259992
Rv0106	Rv0106	35.3137	-0.182291	0.333363	0.543025	0.641251
ctpI	Rv0107c	1969.13	-1.04097	0.178212	1.94e-09	1.61e-08
Rv0108c	Rv0108c	1752.36	-0.166178	0.165773	0.300306	0.401529
PE_PGRS1	Rv0109	32.3391	0.825389	0.375006	0.0124778	0.0271547
Rv0110	Rv0110	101.174	-0.744502	0.243585	0.00123213	0.00355558
Rv0111	Rv0111	524.75	-1.31019	0.195322	5.09e-12	5.77e-11
gca	Rv0112	666.349	-0.775552	0.236743	0.000546458	0.00173869
gmhA	Rv0113	265.207	-0.505422	0.223187	0.0174196	0.0362087
gmhB	Rv0114	150.667	-0.684208	0.253118	0.00402935	0.0101546
hddA	Rv0115	219.549	-0.789335	0.229648	0.000300817	0.0010063
Rv0115a	Rv0115a	52.3903	-0.373458	0.316867	0.192807	0.28254
ldtA	Rv0116c	1104.61	3.26933	0.20784	6.49e-57	6.56e-55
oxyS	Rv0117	144.627	0.470648	0.246679	0.0433805	0.0788173
oxcA	Rv0118c	328.195	-0.0016786	0.18104	0.990589	0.993569
fadD7	Rv0119	89.2321	-0.249962	0.244054	0.279089	0.379998
fusA2	Rv0120c	704.434	0.731663	0.171539	1.17e-05	5.37e-05
Rv0121c	Rv0121c	30.9637	0.795703	0.37005	0.015042	0.0319065
Rv0122	Rv0122	78.718	2.77918	0.335867	8.06e-18	1.55e-16
Rv0123	Rv0123	207.028	3.1808	0.262688	1.06e-34	4.93e-33
PE_PGRS2	Rv0124	6.46318	0.699697	0.68105	0.122732	0.19392
pepA	Rv0125	1550.81	0.790936	0.173584	2.82e-06	1.45e-05
treS	Rv0126	1323.42	0.204622	0.177279	0.236542	0.332883
mak	Rv0127	913.777	0.196492	0.174826	0.248901	0.346541
Rv0128	Rv0128	212.293	-0.413051	0.221011	0.0500973	0.0896155
fbpC	Rv0129c	2304.47	-1.09309	0.205358	3.5e-08	2.49e-07
htdZ	Rv0130	41.9632	-0.143993	0.301617	0.601974	0.693934
fadE1	Rv0131c	220.585	1.41095	0.218464	2.57e-11	2.69e-10
fgd2	Rv0132c	112.211	1.69255	0.270687	5.93e-11	5.9e-10
Rv0133	Rv0133	204.903	0.343858	0.206975	0.0845543	0.141667
ephF	Rv0134	437.572	-0.0986855	0.185297	0.581687	0.675644
Rv0135c	Rv0135c	442.72	0.366611	0.194377	0.0511663	0.0911965
cyp138	Rv0136	90.3503	0.528821	0.253489	0.0265954	0.051504
msrA	Rv0137c	296.319	1.54455	0.221028	5.27e-13	6.46e-12
Rv0138	Rv0138	80.5901	0.102442	0.252349	0.668988	0.752471
Rv0139	Rv0139	268.256	-0.643648	0.219208	0.00213387	0.00574527
Rv0140	Rv0140	509.674	0.933787	0.19358	6.08e-07	3.49e-06
Rv0141c	Rv0141c	391.345	0.813163	0.197317	1.92e-05	8.47e-05
Rv0142	Rv0142	49.9765	0.499851	0.299027	0.0689116	0.11843
Rv0143c	Rv0143c	509.781	-0.39262	0.190852	0.0332024	0.0623079
Rv0144	Rv0144	2088.18	-0.161555	0.165441	0.316096	0.41754
Rv0145	Rv0145	974.764	-0.0286473	0.199732	0.879839	0.912787
Rv0146	Rv0146	712.516	0.00376624	0.169175	0.983209	0.987476
Rv0147	Rv0147	2785.92	1.24091	0.171577	1.38e-13	1.79e-12
Rv0148	Rv0148	878.309	0.962315	0.187765	1.25e-07	7.86e-07
Rv0149	Rv0149	1410.48	-0.025004	0.202895	0.896488	0.926112
Rv0150c	Rv0150c	14.0283	-0.442929	0.486107	0.250644	0.348249
PE1	Rv0151c	127.276	-0.208253	0.239821	0.358513	0.462448
PE2	Rv0152c	135.962	-0.204502	0.22514	0.340626	0.443253
ptbB	Rv0153c	214.663	0.572346	0.229862	0.00895571	0.0204739
fadE2	Rv0154c	252.873	0.929752	0.241755	5.3e-05	0.000210042
pntAa	Rv0155	97.3151	-0.661397	0.247513	0.004661	0.0115108
pntAb	Rv0156	164.418	-0.7987	0.256913	0.000937215	0.00279674
pntB	Rv0157	599.628	-0.779553	0.179863	7.91e-06	3.76e-05
Rv0157A	Rv0157A	220.027	1.42346	0.231383	1.68e-10	1.59e-09
Rv0158	Rv0158	238.545	0.272816	0.220255	0.19575	0.286108
PE3	Rv0159c	37.4797	-0.547378	0.358463	0.0849058	0.142075
PE4	Rv0160c	17.4831	0.0208418	0.426773	0.954868	0.968639
Rv0161	Rv0161	89.0518	-0.00457498	0.258097	0.983214	0.987476
adhE1	Rv0162c	43.9985	-0.441847	0.330215	0.137734	0.214018
Rv0163	Rv0163	49.7659	-0.564307	0.303205	0.0422401	0.0770294
TB18.5	Rv0164	1143.35	-0.231071	0.18363	0.193289	0.283035
mce1R	Rv0165c	129.292	-1.57841	0.252914	8.48e-11	8.31e-10
fadD5	Rv0166	2689.74	-1.71963	0.208531	2.69e-17	5e-16
yrbE1A	Rv0167	3080.19	-1.20226	0.204788	1.27e-09	1.07e-08
yrbE1B	Rv0168	1724.39	-1.48553	0.223008	5.63e-12	6.31e-11
mce1A	Rv0169	3338.04	-1.08208	0.195291	1.05e-08	7.94e-08
mce1B	Rv0170	4358.83	-1.63055	0.2364	9.32e-13	1.12e-11
mce1C	Rv0171	4130.87	-1.18909	0.202391	1.27e-09	1.07e-08
mce1D	Rv0172	6456.32	-1.22983	0.195968	9.92e-11	9.55e-10
lprK	Rv0173	3873.02	-1.47152	0.187226	8.21e-16	1.33e-14
mce1F	Rv0174	10155.1	-1.27651	0.202657	7.21e-11	7.09e-10
Rv0175	Rv0175	2050.01	-0.487938	0.210888	0.0156829	0.0331055
Rv0176	Rv0176	1045.27	-0.871668	0.21269	1.94e-05	8.53e-05
Rv0177	Rv0177	1352.52	-1.21249	0.210274	2.33e-09	1.91e-08
Rv0178	Rv0178	865.276	-0.744357	0.189384	4.77e-05	0.000191289
lprO	Rv0179c	644.599	-0.957992	0.180512	4.71e-08	3.27e-07
Rv0180c	Rv0180c	549.825	0.165246	0.179819	0.345393	0.447533
Rv0181c	Rv0181c	175.993	0.772018	0.229845	0.000415398	0.00135073
sigG	Rv0182c	289.634	-0.127777	0.196269	0.499312	0.603125
Rv0183	Rv0183	273.064	-0.664454	0.205528	0.000765824	0.00233875
Rv0184	Rv0184	197.102	-0.744366	0.206336	0.000174557	0.000617216
Rv0185	Rv0185	130.1	-0.412346	0.240804	0.0707374	0.121251
bglS	Rv0186	768.667	-0.46903	0.202038	0.0157305	0.0331883
mymT	Rv0186A	721.124	4.33672	0.285821	2.98e-53	2.61e-51
Rv0187	Rv0187	123.809	0.0894039	0.249932	0.7063	0.784357
Rv0188	Rv0188	3207.41	3.25951	0.205427	8.28e-58	8.59e-56
ilvD	Rv0189c	892.012	-0.298823	0.166894	0.0657168	0.113676
Rv0190	Rv0190	346.51	2.03771	0.23827	1.78e-18	3.65e-17
Rv0191	Rv0191	309.774	0.294947	0.203904	0.133581	0.2088
Rv0192	Rv0192	665.827	0.442793	0.19463	0.0184908	0.0379349
Rv0193c	Rv0193c	123.523	-0.0739499	0.224166	0.728597	0.802557
Rv0194	Rv0194	52.1862	-0.141162	0.286103	0.593708	0.686013
Rv0195	Rv0195	4.80086	0.0774714	0.579494	0.839825	0.883247
Rv0196	Rv0196	10.5269	0.946778	0.608841	0.0372165	0.0688243
Rv0197	Rv0197	98.8103	0.643176	0.257266	0.00794803	0.0183457
zmp1	Rv0198c	1740.06	-0.393234	0.165212	0.0143954	0.0306837
Rv0199	Rv0199	206.399	-0.660264	0.217868	0.00152324	0.0042985
Rv0200	Rv0200	216.125	-1.31127	0.254256	6.55e-08	4.41e-07
Rv0201c	Rv0201c	537.408	-0.161708	0.174594	0.34027	0.442935
mmpL11	Rv0202c	1960.57	-0.193409	0.154978	0.201712	0.293082
Rv0203	Rv0203	52.6203	-0.63552	0.328361	0.0325957	0.0615375
Rv0204c	Rv0204c	319.215	-0.732039	0.185679	4.66e-05	0.000186891
Rv0205	Rv0205	183.639	-0.926622	0.235319	3.5e-05	0.00014462
mmpL3	Rv0206c	6836.78	-0.0563314	0.171649	0.734049	0.807434
Rv0207c	Rv0207c	542.757	0.0688039	0.182067	0.698872	0.778737
Rv0208c	Rv0208c	510.802	-0.244968	0.213076	0.229658	0.325169
Rv0209	Rv0209	13.5711	-0.0275671	0.438089	0.937395	0.953862
Rv0210	Rv0210	67.8928	-0.433132	0.279518	0.0943989	0.154868
pckA	Rv0211	8060.99	1.48648	0.16749	1.56e-19	3.43e-18
nadR	Rv0212c	77.9071	-0.43802	0.279638	0.0915926	0.150766
Rv0213c	Rv0213c	87.856	-0.0282915	0.256241	0.904902	0.931142
fadD4	Rv0214	135.983	0.0935891	0.22332	0.662444	0.747858
Rv0215c	Rv0215c	167.613	-0.184085	0.209384	0.359574	0.46347
Rv0216	Rv0216	207.981	-0.575834	0.206668	0.00368061	0.00932943
lipW	Rv0217c	130.017	-0.273259	0.221256	0.19651	0.287112
Rv0218	Rv0218	35.7375	0.0634534	0.339345	0.836624	0.881139
Rv0219	Rv0219	15.8724	-0.050173	0.412897	0.884171	0.916031
lipC	Rv0220	1514.14	-0.361716	0.171363	0.0299019	0.0572598
Rv0221	Rv0221	1066.48	-0.845234	0.190324	4.37e-06	2.19e-05
echA1	Rv0222	258.228	-0.325492	0.213448	0.111546	0.178393
Rv0223c	Rv0223c	482.037	0.853115	0.200985	1.06e-05	4.93e-05
Rv0224c	Rv0224c	64.6328	-0.991895	0.316613	0.000666541	0.00206896
Rv0225	Rv0225	333.235	-0.382489	0.226701	0.0765893	0.129925
Rv0226c	Rv0226c	239.547	-0.931714	0.221785	1.16e-05	5.33e-05
Rv0227c	Rv0227c	1173.98	-0.75335	0.179076	1.45e-05	6.54e-05
Rv0228	Rv0228	70.3249	-0.578095	0.291922	0.0320552	0.0606171
Rv0229c	Rv0229c	326.006	-0.259702	0.188535	0.154368	0.23468
php	Rv0230c	146.156	0.144563	0.218192	0.490516	0.595973
fadE4	Rv0231	593.274	-0.332561	0.188173	0.0676239	0.116472
Rv0232	Rv0232	1035.25	1.1168	0.174109	4.87e-11	4.88e-10
nrdB	Rv0233	2536.98	2.05442	0.205237	1.86e-24	5.4e-23
gabD1	Rv0234c	271.204	0.603856	0.197085	0.00149087	0.00421574
Rv0235c	Rv0235c	157.193	0.294586	0.211559	0.147529	0.226052
Rv0236A	Rv0236A	169.01	-0.334326	0.216664	0.107037	0.172301
aftD	Rv0236c	297.225	-1.24066	0.237869	5.25e-08	3.61e-07
lpqI	Rv0237	235.423	-0.665023	0.257847	0.00607614	0.0144616
Rv0238	Rv0238	494.762	-0.00851914	0.200927	0.963175	0.973805
vapB24	Rv0239	224.71	-0.21366	0.277127	0.4062	0.512499
vapC24	Rv0240	196.785	-0.00143135	0.218545	0.993101	0.994755
htdX	Rv0241c	541.204	-0.012199	0.187901	0.944966	0.959583
fabG4	Rv0242c	477.094	0.216629	0.229449	0.326096	0.427736
fadA2	Rv0243	1432.7	0.595736	0.19873	0.00188021	0.00515749
fadE5	Rv0244c	1028.95	1.01492	0.207746	4.07e-07	2.41e-06
Rv0245	Rv0245	214.558	0.909262	0.216428	1.17e-05	5.37e-05
Rv0246	Rv0246	249.212	-0.585989	0.266579	0.0184504	0.0378917
Rv0247c	Rv0247c	1395.05	-0.322806	0.229866	0.139475	0.216296
Rv0248c	Rv0248c	2112.52	-0.474529	0.157588	0.00204071	0.00553225
Rv0249c	Rv0249c	1768.25	-0.12954	0.195423	0.491358	0.596811
Rv0250c	Rv0250c	1401.33	1.67837	0.202874	2.28e-17	4.27e-16
hsp	Rv0251c	2112.44	5.956	0.248598	5.72e-128	4.51e-125
nirB	Rv0252	363.009	-0.570281	0.183056	0.00128076	0.00367973
nirD	Rv0253	30.7573	-0.717838	0.377024	0.0299723	0.057339
cobU	Rv0254c	28.8296	-0.192999	0.393093	0.56766	0.662129
cobQ1	Rv0255c	98.8856	-0.535104	0.267589	0.0326044	0.0615375
PPE2	Rv0256c	81.2014	0.137936	0.245228	0.553367	0.650273
Rv0257	Rv0257	69.553	0.343021	0.261529	0.163299	0.245135
Rv0258c	Rv0258c	73.501	1.257	0.313505	1.73e-05	7.69e-05
Rv0259c	Rv0259c	13.72	1.79648	0.601572	0.000445926	0.00144094
Rv0260c	Rv0260c	2.6558	0.0234835	0.635995	0.949471	0.963778
narK3	Rv0261c	54.1167	0.281487	0.30765	0.31808	0.419597
aac	Rv0262c	83.6887	1.02217	0.280559	0.000102627	0.000383174
Rv0263c	Rv0263c	121.433	0.138542	0.220726	0.512932	0.614489
Rv0264c	Rv0264c	100.896	-0.753709	0.255363	0.00169646	0.00472252
Rv0265c	Rv0265c	201.665	-0.242276	0.236409	0.280161	0.380668
oplA	Rv0266c	263.89	-0.394551	0.191578	0.0329711	0.0619919
narU	Rv0267	13.2057	-0.217612	0.448459	0.549549	0.646848
Rv0268c	Rv0268c	331.879	-0.290842	0.208452	0.145053	0.223451
Rv0269c	Rv0269c	102.136	0.0269563	0.292474	0.922517	0.941886
fadD2	Rv0270	2641.29	1.15638	0.188561	2.81e-10	2.58e-09
fadE6	Rv0271c	831.054	0.328048	0.175721	0.055099	0.0976754
Rv0272c	Rv0272c	596.607	0.218622	0.19166	0.237021	0.333298
Rv0273c	Rv0273c	199.885	0.327934	0.229702	0.133666	0.208849
Rv0274	Rv0274	292.1	2.30744	0.240738	1.04e-22	2.72e-21
Rv0275c	Rv0275c	174.915	1.60977	0.258519	9.95e-11	9.56e-10
Rv0276	Rv0276	1063.82	1.467	0.219821	5.59e-12	6.29e-11
vapB25	Rv0277A	194.435	0.154769	0.22966	0.481106	0.587075
vapC25	Rv0277c	1056.09	0.955745	0.205952	1.45e-06	7.83e-06
Rv0278c	Rv0278c	13.8658	-0.391526	0.473215	0.299076	0.400565
PE_PGRS4	Rv0279c	16.3416	-0.154285	0.435846	0.667598	0.751334
PPE3	Rv0280	18.4709	-2.10945	0.53915	1.3e-05	5.93e-05
Rv0281	Rv0281	228.6	0.113286	0.210657	0.577401	0.6719
eccA3	Rv0282	5449	2.07657	0.206147	8.25e-25	2.43e-23
eccB3	Rv0283	3911.96	2.36168	0.2202	8.98e-28	3.19e-26
eccC3	Rv0284	7526.7	2.08508	0.194274	8.84e-28	3.17e-26
PE5	Rv0285	4.76204	2.23075	1.15523	0.00550242	0.0132078
PPE4	Rv0286	3729.76	2.04305	0.191403	1.83e-27	6.32e-26
esxG	Rv0287	2916.32	1.74168	0.227478	2.99e-15	4.66e-14
esxH	Rv0288	5423.97	2.61547	0.208965	5.93e-37	2.96e-35
espG3	Rv0289	5918.51	2.26122	0.214381	6.22e-27	2.03e-25
eccD3	Rv0290	3251.31	2.00838	0.213616	7.45e-22	1.86e-20
mycP3	Rv0291	2608.02	1.84512	0.252123	3.9e-14	5.43e-13
eccE3	Rv0292	861.346	1.22635	0.23772	7.33e-08	4.9e-07
Rv0293c	Rv0293c	797.317	1.35942	0.200483	2.96e-12	3.45e-11
tam	Rv0294	32.1663	0.467112	0.369346	0.152186	0.231989
Rv0295c	Rv0295c	452.763	-0.431801	0.195047	0.0217162	0.0436206
Rv0296c	Rv0296c	324.082	-0.605363	0.198772	0.00155864	0.0043822
PE_PGRS5	Rv0297	87.1485	0.461935	0.32201	0.114514	0.182473
Rv0298	Rv0298	440.605	0.925389	0.222976	1.45e-05	6.56e-05
Rv0299	Rv0299	292.405	1.02154	0.244027	1.1e-05	5.09e-05
vapB2	Rv0300	437.238	0.707827	0.214382	0.000563853	0.00178395
vapC2	Rv0301	1295.96	0.311376	0.191102	0.0924822	0.151976
Rv0302	Rv0302	289.238	1.15995	0.21544	2.4e-08	1.74e-07
Rv0303	Rv0303	279.1	0.764518	0.217935	0.00024969	0.000853018
PPE5	Rv0304c	327.292	-0.680493	0.210641	0.000742884	0.00227899
PPE6	Rv0305c	174.185	0.517184	0.218137	0.0130696	0.0282553
Rv0306	Rv0306	18.9571	-0.264184	0.445424	0.468276	0.574444
Rv0307c	Rv0307c	253.001	2.09253	0.280812	9.76e-15	1.45e-13
Rv0308	Rv0308	487.475	0.250329	0.201718	0.198245	0.289432
Rv0309	Rv0309	1666.21	-0.0856249	0.172553	0.60908	0.700486
Rv0310c	Rv0310c	34.1389	0.297086	0.330296	0.319226	0.420686
Rv0311	Rv0311	389.252	2.21961	0.212671	2.07e-26	6.47e-25
Rv0312	Rv0312	883.207	-1.27099	0.207119	2.26e-10	2.12e-09
Rv0313	Rv0313	518.343	0.740754	0.188624	4.93e-05	0.000196806
Rv0314c	Rv0314c	485.227	-0.569844	0.18699	0.00162124	0.00453879
Rv0315	Rv0315	1786.28	-0.461183	0.214625	0.0246881	0.0486233
Rv0316	Rv0316	148.29	-0.521587	0.260501	0.0329556	0.0619919
glpQ2	Rv0317c	346.023	0.00326436	0.177099	0.98618	0.98995
Rv0318c	Rv0318c	27.3233	-0.417426	0.379338	0.20529	0.296841
pcp	Rv0319	98.1463	-1.66767	0.337705	1.27e-07	8e-07
Rv0320	Rv0320	44.8954	-0.906001	0.337753	0.00298624	0.00774377
dcd	Rv0321	266.531	-0.693574	0.211329	0.000612559	0.00191954
udgA	Rv0322	63.2299	-0.0578825	0.277395	0.821511	0.870577
Rv0323c	Rv0323c	81.635	0.195932	0.24882	0.40573	0.512234
Rv0324	Rv0324	61.0583	2.43298	0.435021	2.4e-09	1.96e-08
Rv0325	Rv0325	60.8462	1.88714	0.362473	2.53e-08	1.84e-07
Rv0326	Rv0326	65.5908	1.73072	0.340627	5.32e-08	3.65e-07
cyp135A1	Rv0327c	107.871	3.6135	0.383437	3.06e-22	7.78e-21
Rv0328	Rv0328	208.128	1.84377	0.261525	3.05e-13	3.82e-12
Rv0329c	Rv0329c	17.9114	1.81157	0.545595	0.000112458	0.000413991
Rv0330c	Rv0330c	11.8238	1.55984	0.652752	0.00287693	0.00748495
Rv0331	Rv0331	605.71	4.26872	0.303648	8.57e-46	6.14e-44
Rv0332	Rv0332	139.486	2.34695	0.3564	5.33e-12	6.02e-11
Rv0333	Rv0333	178.574	0.374382	0.219052	0.0743019	0.126809
rmlA	Rv0334	402.922	0.112957	0.213	0.581883	0.675644
Rv0336	Rv0336	41.2688	0.825538	0.367134	0.0116127	0.025583
aspC	Rv0337c	1149.72	-0.742388	0.177202	1.58e-05	7.08e-05
Rv0338c	Rv0338c	3062.38	-1.12126	0.187769	7.73e-10	6.71e-09
Rv0339c	Rv0339c	183.371	-0.828797	0.21853	7.38e-05	0.000285162
Rv0340	Rv0340	192.94	0.94826	0.228448	1.42e-05	6.42e-05
iniB	Rv0341	184.805	0.052104	0.219068	0.805525	0.858485
iniA	Rv0342	420.923	0.121262	0.179371	0.487811	0.593235
iniC	Rv0343	143.082	0.0581776	0.230588	0.793113	0.849857
lpqJ	Rv0344c	64.943	-0.903334	0.306714	0.00140507	0.00398458
Rv0345	Rv0345	72.1297	0.492156	0.2681	0.0497112	0.0891272
ansP2	Rv0346c	2653.97	-0.75419	0.213738	0.000228108	0.000784046
Rv0347	Rv0347	235.904	0.766917	0.219241	0.000251078	0.000857014
Rv0348	Rv0348	134.862	0.559245	0.241802	0.0143338	0.0306052
Rv0349	Rv0349	357.77	0.201871	0.199717	0.295423	0.397293
dnaK	Rv0350	10032	1.59993	0.23144	8.02e-13	9.69e-12
grpE	Rv0351	2178.38	0.643822	0.233614	0.0036584	0.0092791
dnaJ1	Rv0352	2098.33	-0.00809546	0.239742	0.976637	0.983893
hspR	Rv0353	357.941	-0.0739151	0.214373	0.718	0.792658
PPE7	Rv0354c	84.9713	-0.274078	0.252295	0.248022	0.345581
PPE8	Rv0355c	1324.18	-0.0532448	0.203227	0.783872	0.844752
Rv0356c	Rv0356c	82.9648	-0.56627	0.295285	0.0370163	0.0685507
purA	Rv0357c	260.969	-0.486358	0.222416	0.0217637	0.0436938
Rv0358	Rv0358	15.3132	0.135378	0.434155	0.708043	0.784965
Rv0359	Rv0359	71.5175	-1.35187	0.296969	1.29e-06	7.03e-06
Rv0360c	Rv0360c	15.815	-0.247461	0.444031	0.497534	0.601857
Rv0361	Rv0361	429.175	-0.16415	0.174541	0.333082	0.43444
mgtE	Rv0362	146.309	-0.357629	0.2341	0.10766	0.173091
fba	Rv0363c	1219.84	0.785535	0.168887	1.81e-06	9.63e-06
Rv0364	Rv0364	286.536	-0.0594487	0.2019	0.759071	0.826875
Rv0365c	Rv0365c	63.9746	0.497926	0.284633	0.0597268	0.105208
Rv0366c	Rv0366c	15.6058	0.192651	0.425209	0.590259	0.682975
Rv0367c	Rv0367c	16.3207	1.3706	0.523435	0.0018778	0.00515445
Rv0368c	Rv0368c	5.72557	1.11576	0.840052	0.038818	0.0713172
Rv0369c	Rv0369c	34.6392	1.72704	0.388327	1.36e-06	7.36e-06
Rv0370c	Rv0370c	35.8263	-0.321126	0.346018	0.296325	0.397859
Rv0371c	Rv0371c	2.8431	0.118652	0.654787	0.735309	0.808142
Rv0372c	Rv0372c	7.23059	0.242134	0.538503	0.537606	0.636882
Rv0373c	Rv0373c	84.5835	0.585984	0.278392	0.0238452	0.0471991
Rv0374c	Rv0374c	12.9163	0.476227	0.490419	0.220955	0.315227
Rv0375c	Rv0375c	8.82121	0.489097	0.563569	0.232112	0.328173
Rv0376c	Rv0376c	46.1545	0.305428	0.332849	0.307766	0.409064
Rv0377	Rv0377	91.9192	1.03966	0.284723	9.11e-05	0.000343985
Rv0378	Rv0378	5.54488	0.778253	0.811957	0.0975336	0.159215
secE2	Rv0379	2.49347	0.26808	0.688719	0.467719	0.57394
Rv0380c	Rv0380c	21.4973	-0.52477	0.415012	0.137107	0.213295
Rv0381c	Rv0381c	59.3605	-0.0371275	0.316285	0.896422	0.926112
pyrE	Rv0382c	122.309	0.228395	0.275306	0.37601	0.481034
Rv0383c	Rv0383c	1188.54	0.0559946	0.184776	0.756189	0.824877
clpB	Rv0384c	720.057	2.21372	0.251852	1.83e-19	4.01e-18
Rv0385	Rv0385	32.9982	0.63255	0.365773	0.0511048	0.0911281
Rv0386	Rv0386	270.026	-0.0676828	0.188089	0.709374	0.785777
Rv0387c	Rv0387c	145.594	1.16699	0.270925	5.03e-06	2.48e-05
purT	Rv0389	171.501	0.839118	0.257151	0.000526145	0.00167813
Rv0390	Rv0390	186.945	-0.301398	0.210725	0.135974	0.211952
metZ	Rv0391	765.502	-0.539514	0.186995	0.0028372	0.00739625
ndhA	Rv0392c	284.522	0.193082	0.190423	0.295538	0.397312
Rv0394c	Rv0394c	167.62	-0.228345	0.244439	0.323764	0.425102
Rv0395	Rv0395	1.28687	-0.654405	1.12287	0.0510808	0.0911264
Rv0397	Rv0397	2.93816	-0.175509	0.775385	0.345756	0.447857
Rv0397A	Rv0397A	191.212	3.10718	0.30188	6.53e-26	1.99e-24
Rv0398c	Rv0398c	21.7727	0.0773919	0.39194	0.820345	0.870032
lpqK	Rv0399c	285.744	0.0557871	0.199752	0.773743	0.837992
fadE7	Rv0400c	193.255	0.773614	0.236939	0.000593039	0.00186879
Rv0401	Rv0401	10.8733	0.2299	0.48264	0.544361	0.642372
mmpL1	Rv0402c	471.937	-0.497111	0.203578	0.0109764	0.0243446
mmpS1	Rv0403c	96.6009	-0.857853	0.301879	0.001976	0.00537533
fadD30	Rv0404	416.053	-1.51357	0.267673	2.96e-09	2.38e-08
pks6	Rv0405	1235.97	-1.86471	0.262698	1.79e-13	2.29e-12
Rv0406c	Rv0406c	80.9827	1.50157	0.281391	2.04e-08	1.5e-07
fgd1	Rv0407	303.887	-0.153586	0.195446	0.415212	0.521364
pta	Rv0408	641.636	-0.403247	0.183419	0.0232806	0.0463845
ackA	Rv0409	461.498	-0.785732	0.190898	2.06e-05	8.94e-05
pknG	Rv0410c	1339.65	0.701645	0.194723	0.000190253	0.000663779
glnH	Rv0411c	854.235	1.36737	0.237552	2.1e-09	1.73e-08
Rv0412c	Rv0412c	686.645	1.80286	0.24729	4.96e-14	6.77e-13
mutT3	Rv0413	33.5622	-0.0643402	0.357014	0.837588	0.881311
thiE	Rv0414c	2.6721	-0.0115926	0.641063	0.972719	0.981778
thiO	Rv0415	71.5271	0.634484	0.307638	0.024673	0.0486233
thiS	Rv0416	17.7398	1.31671	0.490158	0.00168379	0.00469387
thiG	Rv0417	137.497	0.993341	0.261279	5.75e-05	0.000226869
lpqL	Rv0418	826.176	-0.553841	0.183515	0.00182132	0.00502747
lpqM	Rv0419	1266.5	0.618853	0.17459	0.00026469	0.000898804
Rv0420c	Rv0420c	142.813	-0.491272	0.252534	0.0384565	0.0707521
Rv0421c	Rv0421c	107.897	0.00720769	0.24129	0.976559	0.983893
thiD	Rv0422c	257.134	0.394299	0.252899	0.0986879	0.160899
thiC	Rv0423c	2362.17	0.848993	0.17197	3.97e-07	2.36e-06
Rv0424c	Rv0424c	373.533	0.805904	0.238378	0.000364921	0.00120287
ctpH	Rv0425c	3100.64	0.828156	0.194146	1.02e-05	4.79e-05
Rv0426c	Rv0426c	157.061	1.70565	0.271474	6.03e-11	5.98e-10
xthA	Rv0427c	148.606	0.0687354	0.208568	0.733681	0.807254
Rv0428c	Rv0428c	56.9304	-0.0403121	0.285481	0.877971	0.911286
def	Rv0429c	159.575	-0.184199	0.236671	0.41213	0.518155
Rv0430	Rv0430	405.308	-1.50269	0.290329	4.49e-08	3.14e-07
Rv0431	Rv0431	805.686	-1.18652	0.229278	6.79e-08	4.55e-07
sodC	Rv0432	530.293	-0.446398	0.188026	0.0140881	0.0301265
Rv0433	Rv0433	1391.29	-0.372509	0.169291	0.0236275	0.046886
Rv0434	Rv0434	333.171	-0.913341	0.22657	2.46e-05	0.000104983
Rv0435c	Rv0435c	457.712	-0.989963	0.212424	1.27e-06	6.94e-06
pssA	Rv0436c	435.691	-0.846552	0.203017	1.47e-05	6.64e-05
psd	Rv0437c	27.4379	-0.342849	0.369229	0.291122	0.392581
moeA2	Rv0438c	217.146	-0.334108	0.199052	0.0816686	0.137593
Rv0439c	Rv0439c	189.007	-0.122133	0.206348	0.53752	0.636882
groEL2	Rv0440	19443.7	-0.113919	0.159668	0.465863	0.572733
Rv0441c	Rv0441c	47.3968	0.666735	0.34258	0.0304284	0.0580985
PPE10	Rv0442c	162.948	-0.480412	0.251419	0.0420798	0.0768083
Rv0443	Rv0443	440.077	0.244701	0.183026	0.168623	0.251784
rskA	Rv0444c	184.949	-0.929656	0.22832	2.04e-05	8.87e-05
sigK	Rv0445c	207.302	-0.154662	0.22275	0.46729	0.57375
Rv0446c	Rv0446c	295.035	-0.899674	0.259336	0.000228377	0.000784287
ufaA1	Rv0447c	76.989	-0.282901	0.282632	0.28123	0.381856
Rv0448c	Rv0448c	7.26442	-0.265001	0.550097	0.499915	0.603158
Rv0449c	Rv0449c	196.476	-0.268681	0.205948	0.174476	0.259442
mmpL4	Rv0450c	3283.01	0.236179	0.195726	0.20163	0.293071
mmpS4	Rv0451c	323.73	0.572759	0.279124	0.0270761	0.052332
Rv0452	Rv0452	103.653	0.0060063	0.232097	0.979733	0.985033
PPE11	Rv0453	99.9263	-0.721257	0.280159	0.0054849	0.0131818
Rv0455c	Rv0455c	822.269	0.439247	0.198724	0.0218793	0.0438811
mazF1	Rv0456A	28.9387	0.591981	0.382024	0.0759786	0.129167
mazE1	Rv0456B	11.0617	0.224234	0.478209	0.553981	0.650692
echA2	Rv0456c	42.8036	0.12575	0.307937	0.657146	0.743608
Rv0457c	Rv0457c	190.5	0.524402	0.210421	0.00933443	0.0212288
Rv0458	Rv0458	1064.36	2.23169	0.214223	2.53e-26	7.84e-25
Rv0459	Rv0459	84.8768	1.61929	0.332166	2.22e-07	1.36e-06
Rv0460	Rv0460	532.946	-0.240782	0.196492	0.204122	0.295602
Rv0461	Rv0461	325.579	-0.6919	0.2319	0.00169004	0.00470796
lpdC	Rv0462	2433.7	-0.189023	0.191861	0.308305	0.409306
Rv0463	Rv0463	82.6415	-0.139192	0.299869	0.612827	0.703563
Rv0464c	Rv0464c	1046.97	1.16408	0.194062	6.37e-10	5.59e-09
Rv0465c	Rv0465c	1254.21	2.90342	0.220089	9.44e-41	5.9e-39
Rv0466	Rv0466	529.842	-0.207186	0.186213	0.249969	0.347557
icl1	Rv0467	2607.16	2.04484	0.193661	6.44e-27	2.08e-25
fadB2	Rv0468	824.486	0.70789	0.169056	1.7e-05	7.58e-05
umaA	Rv0469	689.943	0.126222	0.212559	0.537773	0.636887
Rv0470A	Rv0470A	23.4704	-0.0970761	0.367541	0.762088	0.829245
pcaA	Rv0470c	1894.81	0.543805	0.203532	0.00548888	0.0131834
Rv0471c	Rv0471c	64.7663	0.097394	0.27838	0.709351	0.785777
Rv0472c	Rv0472c	944.518	0.577248	0.188252	0.00152341	0.0042985
Rv0473	Rv0473	515.63	0.56325	0.186492	0.00179996	0.00497547
Rv0474	Rv0474	1098.61	1.15055	0.208086	9.82e-09	7.5e-08
hbhA	Rv0475	568.591	2.28308	0.262657	4.34e-19	9.24e-18
Rv0476	Rv0476	1570.79	0.683773	0.193541	0.000253112	0.000863211
Rv0477	Rv0477	394.397	0.762007	0.19635	5.85e-05	0.000230021
deoC	Rv0478	60.5211	0.0868679	0.301803	0.756709	0.824987
Rv0479c	Rv0479c	1116.23	-0.0992306	0.212027	0.624219	0.71456
Rv0480c	Rv0480c	158.499	0.169904	0.22733	0.435427	0.542165
Rv0481c	Rv0481c	139.043	0.277323	0.223236	0.194063	0.283955
murB	Rv0482	64.3658	0.336788	0.271398	0.185224	0.273053
lprQ	Rv0483	2876.06	0.256291	0.16362	0.109187	0.174975
Rv0484c	Rv0484c	98.5923	0.623505	0.256944	0.00999015	0.0224607
Rv0485	Rv0485	1504.78	0.960459	0.226155	8.94e-06	4.22e-05
mshA	Rv0486	312.757	0.62058	0.245821	0.00764663	0.0177386
Rv0487	Rv0487	746.823	0.12081	0.196115	0.525519	0.625573
Rv0488	Rv0488	74.7062	-0.426491	0.270918	0.0906771	0.149575
gpm1	Rv0489	220.889	0.0534331	0.191613	0.774794	0.838437
senX3	Rv0490	1161.02	-0.531732	0.176322	0.00188336	0.00516254
regX3	Rv0491	684.158	-0.364886	0.180991	0.0374588	0.0692074
Rv0492A	Rv0492A	8.15309	1.29994	0.758947	0.0164547	0.0344858
Rv0492c	Rv0492c	33.3549	-0.040378	0.342527	0.893816	0.924079
Rv0493c	Rv0493c	72.1012	0.835025	0.318138	0.00405118	0.0102031
Rv0494	Rv0494	3.44551	0.101869	0.617653	0.786625	0.846358
Rv0495c	Rv0495c	272.199	-0.0694407	0.196457	0.712662	0.788533
Rv0496	Rv0496	215.425	-0.978452	0.232731	1.05e-05	4.89e-05
Rv0497	Rv0497	391.801	-0.454553	0.213851	0.0262793	0.0510425
Rv0498	Rv0498	214.58	-1.19943	0.234	8.93e-08	5.78e-07
Rv0499	Rv0499	46.7171	-0.753503	0.3414	0.0143763	0.0306597
proC	Rv0500	102.21	-0.468229	0.255679	0.0516058	0.091855
Rv0500A	Rv0500A	496.337	-0.728319	0.23827	0.00125754	0.0036193
galE2	Rv0501	1551.55	-0.58963	0.19512	0.00171766	0.00476469
Rv0502	Rv0502	3972.91	-0.745153	0.171044	7.47e-06	3.57e-05
cmaA2	Rv0503c	1587.42	-0.509314	0.20346	0.0091515	0.020861
Rv0504c	Rv0504c	119.846	-0.711701	0.228473	0.00106245	0.00311741
serB1	Rv0505c	236.011	0.136631	0.212089	0.504295	0.60691
mmpS2	Rv0506	469.526	-0.945068	0.236702	2.68e-05	0.000113004
mmpL2	Rv0507	1051.26	-0.794404	0.223699	0.000196949	0.000684113
Rv0508	Rv0508	51.7014	0.000913414	0.305308	0.998836	0.99909
hemA	Rv0509	1187.29	0.377954	0.204807	0.0554165	0.0981499
hemC	Rv0510	409.189	0.0225243	0.209249	0.912722	0.936497
hemD	Rv0511	1267.89	-0.500223	0.182128	0.00457782	0.0113623
hemB	Rv0512	746.406	-0.533926	0.178942	0.00208568	0.00563914
Rv0513	Rv0513	389.515	-0.5547	0.202061	0.0042826	0.010697
Rv0514	Rv0514	29.6987	-0.119765	0.402254	0.726153	0.800088
Rv0515	Rv0515	68.3708	-0.00889724	0.267375	0.970227	0.979929
Rv0516c	Rv0516c	522.141	1.02741	0.193657	4.37e-08	3.06e-07
Rv0517	Rv0517	347.638	-0.819363	0.2266	0.00014918	0.000535173
Rv0518	Rv0518	226.242	-1.06789	0.238244	2.6e-06	1.35e-05
Rv0519c	Rv0519c	307.869	-1.11765	0.230737	4.23e-07	2.5e-06
gabP	Rv0522	671.641	0.533272	0.17356	0.00157027	0.00440234
Rv0523c	Rv0523c	24.453	-0.0164606	0.406286	0.960221	0.972067
hemL	Rv0524	212.741	-0.32665	0.217976	0.11743	0.186515
Rv0525	Rv0525	60.0684	-1.33533	0.304299	2.84e-06	1.46e-05
Rv0526	Rv0526	180.931	-0.996478	0.213527	1.22e-06	6.7e-06
ccdA	Rv0527	72.8391	-0.970291	0.304711	0.000577064	0.00182282
Rv0528	Rv0528	201.004	-0.997549	0.256279	3.86e-05	0.000157945
ccsA	Rv0529	343.511	-0.986081	0.195883	1.95e-07	1.2e-06
Rv0530	Rv0530	334.688	0.199142	0.210663	0.326805	0.428118
Rv0530A	Rv0530A	219.637	3.52376	0.289123	5.87e-35	2.75e-33
Rv0531	Rv0531	88.9772	0.0908366	0.245425	0.697114	0.777004
PE_PGRS6	Rv0532	39.7451	-1.25117	0.373372	0.00022382	0.000771326
fabH	Rv0533c	316.234	-0.816273	0.199341	2.16e-05	9.34e-05
menA	Rv0534c	29.8198	-0.845929	0.389391	0.0133477	0.0287303
Rv0535	Rv0535	41.2956	0.26508	0.316599	0.357574	0.461495
galE3	Rv0536	27.1866	-0.0955006	0.363016	0.764145	0.830565
Rv0537c	Rv0537c	775.157	-0.449926	0.176917	0.00878429	0.0201363
Rv0538	Rv0538	102.124	0.62497	0.274674	0.0148731	0.0315994
Rv0539	Rv0539	18.2814	-0.425197	0.462935	0.258333	0.357294
Rv0540	Rv0540	21.3367	-0.806534	0.445071	0.0317385	0.0601916
Rv0541c	Rv0541c	171.193	-0.863132	0.274975	0.00079346	0.00241347
menE	Rv0542c	478.575	-0.967224	0.239047	2.12e-05	9.17e-05
Rv0543c	Rv0543c	906.779	-0.373464	0.180952	0.0331636	0.0622853
Rv0544c	Rv0544c	97.2916	-0.588731	0.266808	0.0181474	0.0373437
pitA	Rv0545c	2228.23	-0.731654	0.160562	2.99e-06	1.53e-05
Rv0546c	Rv0546c	220.702	-0.488392	0.240476	0.0318698	0.0603544
Rv0547c	Rv0547c	125.261	0.156072	0.22257	0.464877	0.571699
menB	Rv0548c	748.023	0.750316	0.169649	5.59e-06	2.74e-05
vapC3	Rv0549c	206.944	1.88853	0.221957	2.7e-18	5.39e-17
vapB3	Rv0550c	74.2815	1.92035	0.298477	1.71e-11	1.83e-10
fadD8	Rv0551c	199.186	0.321067	0.208028	0.108359	0.174141
Rv0552	Rv0552	184.328	1.02962	0.245268	9.84e-06	4.62e-05
menC	Rv0553	4.81648	-0.0504138	0.582107	0.893185	0.923911
bpoC	Rv0554	284.068	-0.481947	0.190322	0.00873586	0.0200411
menD	Rv0555	419.735	-0.242816	0.212581	0.233482	0.329743
Rv0556	Rv0556	316.539	-0.522852	0.201674	0.00697079	0.0163343
mgtA	Rv0557	418.125	0.273302	0.20097	0.159208	0.239949
menH	Rv0558	197.132	0.498325	0.206748	0.0122426	0.0267018
Rv0559c	Rv0559c	2233.5	2.54156	0.21823	2.36e-32	1.01e-30
Rv0560c	Rv0560c	834.955	4.48791	0.276466	2.54e-60	2.86e-58
Rv0561c	Rv0561c	94.6067	0.226361	0.256616	0.351003	0.453609
grcC1	Rv0562	451.601	-0.37938	0.202607	0.0515807	0.091852
htpX	Rv0563	1373.05	2.48419	0.208565	1.08e-33	4.91e-32
gpdA1	Rv0564c	188.124	0.203667	0.207254	0.308491	0.409416
Rv0565c	Rv0565c	200.241	-0.19574	0.236163	0.381959	0.487062
Rv0566c	Rv0566c	76.7337	-0.0985917	0.260787	0.685864	0.767069
Rv0567	Rv0567	436.153	-0.347807	0.218542	0.0956694	0.156561
cyp135B1	Rv0568	478.006	0.253636	0.183263	0.154476	0.234728
Rv0569	Rv0569	88.9769	0.142034	0.24113	0.536136	0.635752
nrdZ	Rv0570	114.868	-0.056056	0.230346	0.797528	0.853659
Rv0571c	Rv0571c	111.662	0.315202	0.237034	0.162633	0.244415
Rv0572c	Rv0572c	25.7779	0.0198047	0.401922	0.955705	0.969238
pncB2	Rv0573c	18.8647	-0.0890834	0.405796	0.795151	0.851577
Rv0574c	Rv0574c	35.8089	0.133582	0.339837	0.661623	0.747814
Rv0575c	Rv0575c	3.63676	0.0618701	0.612804	0.869351	0.905201
Rv0576	Rv0576	315.075	-0.657563	0.192664	0.000405352	0.00132395
TB27.3	Rv0577	342.404	-0.745328	0.214195	0.000278291	0.000940393
PE_PGRS7	Rv0578c	81.7329	0.0369138	0.29382	0.893677	0.924079
Rv0579	Rv0579	223.445	0.835175	0.212034	4.15e-05	0.000168594
Rv0580c	Rv0580c	317.244	0.96435	0.259413	8.27e-05	0.000314989
vapB26	Rv0581	3.09236	-0.0870258	0.623871	0.812522	0.864305
vapC26	Rv0582	87.2266	-0.207875	0.251618	0.381279	0.48651
lpqN	Rv0583c	138.768	-0.137928	0.213548	0.499675	0.603158
Rv0584	Rv0584	207.162	0.0382595	0.20104	0.844985	0.887179
Rv0585c	Rv0585c	212.965	-0.0607042	0.220006	0.771839	0.836936
mce2R	Rv0586	716.499	0.787309	0.194509	2.76e-05	0.000115831
yrbE2A	Rv0587	609.017	1.09621	0.228117	5.39e-07	3.12e-06
Rv0588	Rv0588	565.056	0.131713	0.187484	0.46957	0.575314
mce2A	Rv0589	1055.93	-0.283106	0.209106	0.157805	0.238525
mce2C	Rv0591	196.417	-0.142181	0.200183	0.460721	0.567366
mce2D	Rv0592	81.0476	-0.388903	0.263634	0.114129	0.181932
lprL	Rv0593	64.1754	0.112851	0.276017	0.662395	0.747858
mce2F	Rv0594	143.711	-0.27735	0.224036	0.194178	0.283955
vapC4	Rv0595c	145.838	1.53012	0.25098	2.27e-10	2.12e-09
vapB4	Rv0596c	51.1509	1.97161	0.339373	7.64e-10	6.64e-09
Rv0597c	Rv0597c	664.444	0.686911	0.240386	0.00259992	0.00680925
vapC27	Rv0598c	372.067	0.756718	0.220676	0.000334397	0.00110968
vapB27	Rv0599c	49.1546	0.518032	0.338997	0.0876387	0.145703
Rv0600c	Rv0600c	4.4613	-1.47833	1.09282	0.0233349	0.0464458
lpqO	Rv0604	47.614	-0.115374	0.298166	0.673273	0.755992
Rv0605	Rv0605	316.196	-0.109807	0.213331	0.590386	0.682975
Rv0607	Rv0607	52.6498	0.344224	0.294679	0.206238	0.297791
vapB28	Rv0608	211.104	1.47474	0.27102	1.17e-08	8.86e-08
vapC28	Rv0609	39.6744	1.69395	0.429271	1.49e-05	6.73e-05
Rv0609A	Rv0609A	69.563	0.447411	0.280693	0.0860775	0.143669
Rv0610c	Rv0610c	235.089	-0.807613	0.259215	0.000912086	0.00273418
Rv0611c	Rv0611c	146.174	0.490729	0.267488	0.050053	0.0896155
Rv0612	Rv0612	17.7858	0.866461	0.471774	0.0262095	0.0509321
Rv0613c	Rv0613c	266.133	-0.671787	0.241458	0.00330055	0.00846962
Rv0614	Rv0614	11.9261	-0.16066	0.465909	0.664224	0.74882
Rv0615	Rv0615	109.491	0.95348	0.240932	3.16e-05	0.000132061
vapB29	Rv0616A	214.588	1.20492	0.248476	3.47e-07	2.08e-06
vapC29	Rv0617	288.277	0.478804	0.214905	0.0201839	0.0410663
galT	Rv0618	21.1328	0.143084	0.385212	0.670619	0.753657
Rv0621	Rv0621	40.2244	1.01585	0.377149	0.00256337	0.00671797
Rv0622	Rv0622	71.8686	0.53115	0.282525	0.0423865	0.0772607
vapB30	Rv0623	5.70398	0.0443697	0.563283	0.909986	0.93442
vapC30	Rv0624	87.8905	0.661437	0.270468	0.00904269	0.0206488
Rv0625c	Rv0625c	22.3588	-0.598579	0.447089	0.107434	0.172797
vapB5	Rv0626	24.4748	0.285668	0.400012	0.407583	0.513914
vapC5	Rv0627	46.3403	0.672489	0.365273	0.0384126	0.0707381
Rv0628c	Rv0628c	90.5289	1.48461	0.276516	1.86e-08	1.39e-07
recD	Rv0629c	54.7411	-0.649894	0.325189	0.0277961	0.0535923
recB	Rv0630c	101.512	-1.00337	0.260852	4.56e-05	0.000183178
recC	Rv0631c	76.2951	-0.569958	0.283604	0.0303574	0.0579912
echA3	Rv0632c	1109.52	-0.0164751	0.161739	0.915366	0.937988
Rv0633c	Rv0633c	223.505	-0.0672113	0.206998	0.73481	0.807984
Rv0634A	Rv0634A	262.94	-0.0337698	0.212607	0.867183	0.904377
rpmG2	Rv0634B	198.326	-0.196416	0.226081	0.361337	0.465436
Rv0634c	Rv0634c	663.118	0.839086	0.181601	1.9e-06	1.01e-05
hadA	Rv0635	292.228	-0.612453	0.237614	0.00645485	0.0152523
hadB	Rv0636	1006.74	-0.527397	0.190228	0.00408549	0.0102763
hadC	Rv0637	2122.22	-0.136332	0.186546	0.44924	0.556465
secE1	Rv0638	1307.97	0.299359	0.19552	0.113327	0.180872
nusG	Rv0639	2300.56	-0.0208518	0.186852	0.906711	0.932515
rplK	Rv0640	2091.11	0.0499213	0.19409	0.792522	0.849857
rplA	Rv0641	1033.76	0.35798	0.18625	0.0474045	0.0854193
mmaA4	Rv0642c	1455.85	-0.236231	0.180269	0.176239	0.261767
mmaA3	Rv0643c	1113.45	-0.359403	0.192555	0.0531121	0.0943231
mmaA2	Rv0644c	515.308	-0.220133	0.207358	0.269154	0.369514
mmaA1	Rv0645c	401.722	-0.149254	0.185038	0.404436	0.51102
lipG	Rv0646c	131.061	-0.403494	0.252934	0.0905279	0.149451
Rv0647c	Rv0647c	495.877	-0.41037	0.177575	0.0172651	0.0359255
Rv0648	Rv0648	12.6483	-0.171618	0.448286	0.636625	0.725598
rplJ	Rv0651	123.351	-0.512719	0.274342	0.0450604	0.081681
rplL	Rv0652	186.313	-0.724479	0.231992	0.00103788	0.00306692
Rv0653c	Rv0653c	21.4105	1.0353	0.472055	0.0089503	0.0204734
Rv0654	Rv0654	662.319	3.12978	0.226281	1.39e-44	9.47e-43
mkl	Rv0655	8665.49	-0.655934	0.20191	0.000695305	0.00214903
vapC6	Rv0656c	70.5458	-0.207777	0.27538	0.417301	0.523486
vapB6	Rv0657c	21.963	1.25742	0.485968	0.00237311	0.0062736
Rv0658c	Rv0658c	400.687	-1.2657	0.207945	3.12e-10	2.85e-09
mazF2	Rv0659c	1486.15	-0.191089	0.169173	0.245991	0.343481
mazE2	Rv0660c	18.6576	0.821967	0.526075	0.0486622	0.0874056
atsD	Rv0663	1093.7	-0.0938548	0.166665	0.562581	0.658154
vapB8	Rv0664	18.3237	-0.474175	0.463206	0.206147	0.297767
vapC8	Rv0665	56.3568	-0.858506	0.333716	0.00440299	0.0109768
Rv0666	Rv0666	29.9959	-0.673384	0.381768	0.0430878	0.0783578
rpoB	Rv0667	16937.1	-0.937572	0.178644	6.7e-08	4.5e-07
rpoC	Rv0668	9267.94	-0.712361	0.163017	7.41e-06	3.55e-05
Rv0669c	Rv0669c	459.845	-0.838148	0.194652	8.19e-06	3.89e-05
end	Rv0670	566.087	1.76097	0.235262	1.23e-14	1.81e-13
lpqP	Rv0671	482.752	0.621124	0.212907	0.00234973	0.00623692
fadE8	Rv0672	808.001	0.265416	0.199045	0.167479	0.250361
echA4	Rv0673	251.421	0.562516	0.246511	0.0158434	0.0333907
Rv0674	Rv0674	90.513	0.140521	0.272635	0.583051	0.676676
echA5	Rv0675	78.178	0.0327738	0.277632	0.900864	0.928684
mmpL5	Rv0676c	6693.02	1.64983	0.211112	8.25e-16	1.33e-14
mmpS5	Rv0677c	2375.78	2.21844	0.221198	1.32e-24	3.84e-23
Rv0678	Rv0678	1203.85	4.04692	0.236144	5.85e-67	8.86e-65
Rv0679c	Rv0679c	175.957	-0.336086	0.235524	0.132477	0.20768
Rv0680c	Rv0680c	291.428	-0.106346	0.18495	0.5528	0.650033
Rv0681	Rv0681	404.999	-0.472999	0.195161	0.0119109	0.0260795
rpsL	Rv0682	2591.04	-1.05195	0.240604	4.37e-06	2.19e-05
rpsG	Rv0683	1188.52	-0.0155522	0.188992	0.928636	0.947151
fusA1	Rv0684	10946	-0.631577	0.187004	0.000477965	0.00153273
tuf	Rv0685	9034.58	-0.592656	0.169586	0.000324538	0.00107878
Rv0686	Rv0686	994.725	-0.30191	0.218442	0.1478	0.226278
Rv0687	Rv0687	149.828	0.288117	0.230503	0.189198	0.278078
Rv0688	Rv0688	330.194	-0.103633	0.193735	0.579313	0.673728
Rv0690c	Rv0690c	429.764	0.640927	0.18202	0.000282221	0.000950958
Rv0691A	Rv0691A	37.0212	1.13543	0.396455	0.00118152	0.00342963
Rv0691c	Rv0691c	242.413	1.15381	0.232656	2.19e-07	1.34e-06
Rv0692	Rv0692	595.428	0.969505	0.191993	1.81e-07	1.12e-06
Rv0693	Rv0693	1500.38	1.20548	0.188146	4.6e-11	4.62e-10
Rv0694	Rv0694	812.356	0.545456	0.184232	0.00224956	0.00601564
Rv0695	Rv0695	447.926	-0.450341	0.174812	0.00793255	0.0183263
Rv0696	Rv0696	740.778	-1.20116	0.181863	1.21e-11	1.32e-10
Rv0697	Rv0697	136.303	-1.08563	0.231866	9.86e-07	5.5e-06
Rv0698	Rv0698	64.3091	-0.214835	0.287706	0.420432	0.526576
Rv0699	Rv0699	18.6907	-0.85536	0.454823	0.0249079	0.0489583
rpsJ	Rv0700	2412.28	-1.18859	0.210007	4.53e-09	3.57e-08
rplC	Rv0701	3621.92	-1.03966	0.191751	2.17e-08	1.59e-07
rplD	Rv0702	1348.68	-1.5228	0.186577	6.88e-17	1.23e-15
rplW	Rv0703	562.956	-0.767938	0.237427	0.00064671	0.00201375
rplB	Rv0704	2167.86	-1.24725	0.176333	4.33e-13	5.33e-12
rpsS	Rv0705	896.67	-1.08735	0.243909	2.76e-06	1.43e-05
rplV	Rv0706	103.819	-0.623259	0.275671	0.0153233	0.0324351
rpsC	Rv0707	944.56	-0.718327	0.192672	0.000112424	0.000413991
rplP	Rv0708	795.249	-0.815428	0.231187	0.000207477	0.00071878
rpmC	Rv0709	24.508	-0.480212	0.409755	0.166828	0.249577
rpsQ	Rv0710	244.555	-0.597306	0.201172	0.00202302	0.00548807
atsA	Rv0711	1635.33	1.43666	0.201949	2.53e-13	3.19e-12
Rv0712	Rv0712	559.096	1.35437	0.201354	4.26e-12	4.91e-11
Rv0713	Rv0713	1184.58	-0.522745	0.204721	0.00784174	0.0181329
rplN	Rv0714	804.058	-0.2052	0.208152	0.304388	0.405884
rplX	Rv0715	1704.92	-1.25229	0.231992	1.83e-08	1.37e-07
rplE	Rv0716	1437.35	-0.728064	0.198989	0.000144804	0.000522328
rpsN1	Rv0717	24.97	-0.529814	0.410006	0.130327	0.204852
rpsH	Rv0718	896.036	-1.09702	0.166584	1.56e-11	1.68e-10
rplF	Rv0719	3585.73	-1.22939	0.230674	2.68e-08	1.93e-07
rplR	Rv0720	42.3822	-0.768632	0.381183	0.0220647	0.0441855
rpsE	Rv0721	1151.93	-1.11163	0.191164	2.01e-09	1.66e-08
rpmD	Rv0722	259.406	-0.72678	0.245461	0.00170319	0.00473455
rplO	Rv0723	1301.53	-1.15621	0.180313	4.59e-11	4.62e-10
sppA	Rv0724	3601.34	1.22997	0.176426	9.91e-13	1.18e-11
Rv0725c	Rv0725c	121.887	0.355409	0.260357	0.14666	0.225222
Rv0726c	Rv0726c	497.667	0.806093	0.19652	2.11e-05	9.17e-05
fucA	Rv0727c	13.4869	-0.453126	0.478325	0.237091	0.333298
serA2	Rv0728c	9.76541	0.199379	0.497768	0.602594	0.694276
xylB	Rv0729	38.3161	-0.705002	0.34464	0.0221895	0.0443903
Rv0730	Rv0730	274.541	0.915202	0.217335	1.16e-05	5.34e-05
Rv0731c	Rv0731c	24.448	-0.436187	0.385555	0.192726	0.282526
secY	Rv0732	2553.2	-0.595903	0.221691	0.00482058	0.0118233
adk	Rv0733	801.561	-0.706385	0.193743	0.000157413	0.000561131
mapA	Rv0734	580.95	-0.931013	0.224925	1.5e-05	6.76e-05
sigL	Rv0735	52.5646	-0.733765	0.318914	0.0116453	0.0256156
rslA	Rv0736	36.5438	-0.116149	0.336495	0.700198	0.77978
Rv0737	Rv0737	41.728	0.137945	0.319963	0.636205	0.725328
Rv0738	Rv0738	14.2808	0.981744	0.585363	0.0297014	0.0569589
Rv0739	Rv0739	42.16	0.0666328	0.312276	0.816607	0.86748
Rv0740	Rv0740	329.768	0.100742	0.179241	0.564296	0.659377
Rv0742	Rv0742	67.8641	-0.399472	0.302016	0.148663	0.227411
Rv0743c	Rv0743c	233.22	1.63382	0.219572	2.01e-14	2.9e-13
Rv0744c	Rv0744c	165.966	1.4533	0.284153	6.5e-08	4.38e-07
PE_PGRS10	Rv0747	10.23	-0.353984	0.502094	0.361745	0.465658
vapB31	Rv0748	7.01907	0.430783	0.594868	0.29712	0.398676
vapC31	Rv0749	110.183	0.333635	0.25332	0.161741	0.243296
Rv0749A	Rv0749A	75.326	0.767759	0.271532	0.00243601	0.00641835
Rv0750	Rv0750	93.9022	1.29765	0.278462	8.54e-07	4.83e-06
mmsB	Rv0751c	97.1978	1.04705	0.345293	0.000859855	0.00259339
fadE9	Rv0752c	208.108	2.01797	0.276784	4.37e-14	6.01e-13
mmsA	Rv0753c	436.248	2.37225	0.258469	5.31e-21	1.26e-19
PE_PGRS11	Rv0754	85.8607	2.3047	0.312883	2.22e-14	3.18e-13
PPE12	Rv0755c	184.11	-0.297778	0.276508	0.245947	0.343481
Rv0756c	Rv0756c	86.181	0.878359	0.286739	0.000987688	0.00292519
phoP	Rv0757	1485.09	1.08376	0.200472	2.36e-08	1.72e-07
phoR	Rv0758	1460.2	0.838081	0.181002	1.84e-06	9.8e-06
Rv0759c	Rv0759c	706.21	-0.0487704	0.186	0.785442	0.845778
Rv0760c	Rv0760c	541.782	0.0270938	0.186817	0.882924	0.91522
adhB	Rv0761c	1658.99	-0.48471	0.175553	0.00445165	0.0110841
Rv0762c	Rv0762c	167.756	1.1677	0.243214	5.04e-07	2.94e-06
Rv0763c	Rv0763c	17.1179	0.720047	0.456555	0.0566905	0.100047
cyp51	Rv0764c	470.694	1.27801	0.216065	8.95e-10	7.7e-09
Rv0765c	Rv0765c	147.976	1.61398	0.25916	8.66e-11	8.44e-10
cyp123	Rv0766c	293.771	1.78126	0.210468	4.11e-18	7.97e-17
Rv0767c	Rv0767c	85.4682	3.4175	0.356893	8.98e-23	2.36e-21
aldA	Rv0768	128.94	1.17229	0.236482	2.31e-07	1.41e-06
Rv0769	Rv0769	183.057	1.28004	0.221846	2.18e-09	1.79e-08
Rv0770	Rv0770	84.3128	0.247853	0.280108	0.342755	0.445141
Rv0771	Rv0771	87.7409	-0.187696	0.259774	0.43988	0.546934
purD	Rv0772	199.098	-1.10163	0.263061	9.37e-06	4.42e-05
ggtA	Rv0773c	633.771	-0.699952	0.184101	8.61e-05	0.000326549
Rv0774c	Rv0774c	112.763	-0.440035	0.282449	0.0933897	0.153404
Rv0775	Rv0775	81.1449	0.317641	0.285207	0.229545	0.325126
Rv0776c	Rv0776c	22.5644	1.4318	0.45845	0.000381257	0.0012509
purB	Rv0777	601.639	-0.0948432	0.176877	0.580392	0.674584
cyp126	Rv0778	415.426	-0.146441	0.177037	0.393754	0.50016
Rv0779c	Rv0779c	9.55432	0.579158	0.559919	0.161765	0.243296
purC	Rv0780	322.94	-0.365883	0.212111	0.0715803	0.122483
emrB	Rv0783c	760.854	-0.480056	0.184765	0.00724772	0.0168928
Rv0784	Rv0784	28.8059	-0.122282	0.3402	0.687241	0.768173
Rv0785	Rv0785	260.326	-0.323014	0.211767	0.111331	0.178174
Rv0786c	Rv0786c	296.401	0.852933	0.203764	1.36e-05	6.19e-05
Rv0787	Rv0787	26.2999	0.0104022	0.35297	0.975283	0.983775
Rv0787A	Rv0787A	138.623	0.558036	0.238871	0.0136851	0.0293764
purQ	Rv0788	524.86	0.443064	0.177921	0.0103938	0.0231962
Rv0789c	Rv0789c	170.81	1.48016	0.26389	4.3e-09	3.4e-08
Rv0790c	Rv0790c	278.35	1.13123	0.233728	4.22e-07	2.49e-06
Rv0791c	Rv0791c	195.588	1.68641	0.261104	1.85e-11	1.96e-10
Rv0792c	Rv0792c	283.39	1.72381	0.235851	4.33e-14	5.98e-13
Rv0793	Rv0793	8.66675	2.76325	0.839574	0.0001096	0.000404984
Rv0794c	Rv0794c	105.798	0.3711	0.289048	0.16602	0.248557
Rv0797	Rv0797	2.55772	0.350182	0.711077	0.358547	0.462448
cfp29	Rv0798c	540.501	-0.707003	0.176215	3.56e-05	0.00014681
Rv0799c	Rv0799c	377.794	-0.238818	0.22037	0.25648	0.355105
pepC	Rv0800	84.7651	-0.283352	0.29567	0.298295	0.399655
Rv0801	Rv0801	132.021	0.218999	0.250807	0.356815	0.460667
Rv0802c	Rv0802c	172.853	1.92377	0.241583	2.86e-16	4.82e-15
purL	Rv0803	606.466	-0.20597	0.18242	0.244895	0.342314
Rv0804	Rv0804	31.5347	-1.13483	0.392023	0.0011696	0.00340003
Rv0805	Rv0805	5234.98	1.09619	0.159391	2.14e-12	2.51e-11
cpsY	Rv0806c	251.136	0.859663	0.201187	9.3e-06	4.39e-05
Rv0807	Rv0807	10.0938	0.592542	0.568125	0.158748	0.239582
purF	Rv0808	1713.17	0.34285	0.187523	0.0594109	0.104707
purM	Rv0809	517.509	-0.507654	0.194725	0.00686126	0.016116
Rv0810c	Rv0810c	865.826	1.6467	0.191843	1.67e-18	3.44e-17
Rv0811c	Rv0811c	222.746	1.61435	0.229377	3.95e-13	4.89e-12
Rv0812	Rv0812	176.304	-0.159842	0.211967	0.431373	0.538908
Rv0813c	Rv0813c	401.841	0.23201	0.175196	0.175683	0.261039
Rv0814c	Rv0814c	64.358	0.599145	0.31288	0.0362706	0.0673914
cysA2	Rv0815c	722.304	0.23064	0.184898	0.19887	0.29013
thiX	Rv0816c	26.5291	-0.0511297	0.37712	0.875218	0.909386
Rv0817c	Rv0817c	64.1498	-0.168071	0.280182	0.518049	0.618737
Rv0818	Rv0818	222.891	0.326431	0.208888	0.10446	0.168842
mshD	Rv0819	284.237	-0.452966	0.203456	0.0205756	0.0416267
phoT	Rv0820	476.452	-0.461421	0.201247	0.0170391	0.0355473
phoY2	Rv0821c	1711.48	1.02252	0.222591	1.66e-06	8.9e-06
Rv0822c	Rv0822c	873.153	-0.268605	0.163358	0.0917317	0.150932
Rv0823c	Rv0823c	1327.83	-0.308612	0.220918	0.143327	0.221246
desA1	Rv0824c	7627.09	-0.339629	0.222037	0.113436	0.180974
Rv0825c	Rv0825c	49.7059	0.0955307	0.315573	0.740692	0.812472
Rv0826	Rv0826	391.343	4.13069	0.29888	2.46e-44	1.65e-42
kmtR	Rv0827c	161.613	5.50585	0.390019	1.65e-46	1.28e-44
Rv0828c	Rv0828c	19.1581	0.188602	0.405721	0.586076	0.679277
Rv0830	Rv0830	333.843	2.65721	0.224524	2.14e-33	9.6e-32
Rv0831c	Rv0831c	2008.16	-0.473175	0.204741	0.0160668	0.0337712
PE_PGRS12	Rv0832	26.5196	-0.691135	0.399348	0.0457099	0.0827822
PE_PGRS13	Rv0833	2.31314	-0.499763	0.815528	0.204334	0.2958
PE_PGRS14	Rv0834c	478.959	-0.103524	0.207159	0.602623	0.694276
lpqQ	Rv0835	291.124	1.03795	0.233641	3.21e-06	1.64e-05
Rv0836c	Rv0836c	11.9442	0.550245	0.515612	0.16984	0.253405
Rv0837c	Rv0837c	59.4314	1.36635	0.359941	3.23e-05	0.000134644
lpqR	Rv0838	73.9127	-0.797444	0.286119	0.00270687	0.00707523
Rv0839	Rv0839	252.93	0.240582	0.227519	0.268779	0.369253
pip	Rv0840c	126.849	0.0232324	0.244526	0.921564	0.941401
Rv0842	Rv0842	59.118	-0.0468245	0.282412	0.857181	0.89726
Rv0843	Rv0843	55.6265	0.00771894	0.29781	0.979118	0.984868
narL	Rv0844c	122.428	0.296565	0.259893	0.226476	0.321317
Rv0845	Rv0845	190.756	-0.715836	0.229563	0.00104518	0.00308156
Rv0846c	Rv0846c	228.365	2.50542	0.247066	3.5e-25	1.04e-23
lpqS	Rv0847	329.098	4.39833	0.28557	2.86e-54	2.62e-52
cysK2	Rv0848	647.036	3.20807	0.248543	3.61e-39	2e-37
Rv0849	Rv0849	257.109	1.02899	0.256949	2.27e-05	9.74e-05
Rv0851c	Rv0851c	103.804	0.289491	0.238254	0.201409	0.292857
Rv0852	Rv0852	134.02	0.130598	0.216288	0.530013	0.629488
pdc	Rv0853c	455.124	0.708415	0.189059	0.00010747	0.000399171
Rv0854	Rv0854	95.5188	0.794731	0.256438	0.000987522	0.00292519
far	Rv0855	156.462	0.216994	0.22054	0.305449	0.406887
Rv0856	Rv0856	448.416	0.310529	0.221808	0.143154	0.221233
Rv0857	Rv0857	423.525	0.848253	0.207776	2.14e-05	9.28e-05
dapC	Rv0858c	102.873	-0.352605	0.247908	0.13152	0.206317
Rv0859	Rv0859	913.157	0.931233	0.206179	2.77e-06	1.43e-05
fadB	Rv0860	2643.58	0.587873	0.180087	0.000765927	0.00233875
ercc3	Rv0861c	660.307	0.549892	0.176633	0.00134598	0.00383634
Rv0862c	Rv0862c	149.093	0.0589369	0.215021	0.776776	0.840351
Rv0863	Rv0863	298.381	1.16707	0.213864	1.55e-08	1.16e-07
moaC2	Rv0864	814.365	0.157896	0.1785	0.36384	0.468049
mog	Rv0865	288.331	0.376283	0.204186	0.0556818	0.0984427
moaE2	Rv0866	67.22	-0.609748	0.280834	0.0194708	0.0397799
rpfA	Rv0867c	1081.29	-1.34837	0.176137	4.86e-15	7.4e-14
moaD2	Rv0868c	175.236	0.537498	0.220255	0.0106822	0.0237187
moaA2	Rv0869c	187.681	0.391215	0.283995	0.138567	0.215141
Rv0870c	Rv0870c	876.511	0.359889	0.201246	0.0636129	0.110821
cspB	Rv0871	431.493	-0.713301	0.19901	0.000197281	0.000684662
PE_PGRS15	Rv0872c	212.436	1.26886	0.26235	3.76e-07	2.24e-06
fadE10	Rv0873	1742.32	1.28779	0.181956	4.03e-13	4.98e-12
Rv0874c	Rv0874c	55.4278	1.26729	0.300092	6.41e-06	3.1e-05
Rv0875c	Rv0875c	321.083	0.162428	0.198351	0.397458	0.503566
Rv0876c	Rv0876c	722.984	0.193759	0.186609	0.285418	0.386743
Rv0877	Rv0877	944.149	0.469349	0.198091	0.0140229	0.0300196
PPE13	Rv0878c	87.9051	-0.82343	0.295842	0.00252376	0.00662741
Rv0879c	Rv0879c	30.965	-0.270221	0.363309	0.399786	0.505849
Rv0880	Rv0880	47.9929	0.060594	0.299214	0.827703	0.874315
Rv0881	Rv0881	124.414	-0.816332	0.243542	0.000405936	0.00132476
Rv0882	Rv0882	2.69091	-0.193706	0.662719	0.593305	0.685748
Rv0883c	Rv0883c	205.712	-0.466876	0.225362	0.0297508	0.057026
serC	Rv0884c	769.997	1.23309	0.206747	7.23e-10	6.32e-09
Rv0885	Rv0885	1042.99	2.67999	0.192168	3.6e-45	2.49e-43
fprB	Rv0886	181.63	1.30409	0.281353	9.62e-07	5.37e-06
Rv0887c	Rv0887c	45.1419	1.24555	0.368246	0.000178162	0.000627712
Rv0888	Rv0888	542.348	-1.78459	0.215405	1.83e-17	3.44e-16
citA	Rv0889c	443.706	-0.109659	0.176141	0.521349	0.621736
Rv0890c	Rv0890c	948.913	-0.481742	0.203005	0.0135464	0.0290944
Rv0891c	Rv0891c	448.044	-0.416756	0.229112	0.05562	0.0983777
Rv0892	Rv0892	1053.09	0.130125	0.213412	0.525339	0.625573
Rv0893c	Rv0893c	137.52	0.0226083	0.227866	0.918593	0.940163
Rv0894	Rv0894	24.3143	0.474394	0.403306	0.168004	0.251051
Rv0895	Rv0895	41.488	0.0293057	0.311544	0.919441	0.940246
gltA2	Rv0896	2731.3	-0.0120479	0.186231	0.943943	0.958791
Rv0897c	Rv0897c	295.434	1.62397	0.221586	4.57e-14	6.27e-13
Rv0898c	Rv0898c	136.574	2.82002	0.32126	2.01e-19	4.38e-18
arfA	Rv0899	225.408	0.610539	0.203699	0.00182268	0.00502768
arfB	Rv0900	5.24013	0.565538	0.671958	0.194205	0.283955
arfC	Rv0901	60.181	0.730079	0.28564	0.00588485	0.0140232
prrB	Rv0902c	208.454	0.831715	0.251608	0.000471134	0.0015137
prrA	Rv0903c	464.26	1.14496	0.190698	6.38e-10	5.59e-09
accD3	Rv0904c	49.7926	0.0534071	0.283073	0.840696	0.883571
echA6	Rv0905	364.206	0.556654	0.192432	0.00278455	0.0072638
Rv0906	Rv0906	414.46	0.80309	0.197502	2.55e-05	0.000108256
Rv0907	Rv0907	992.31	-0.496246	0.182901	0.00506598	0.0123102
ctpE	Rv0908	1033.03	-0.638331	0.186278	0.00039381	0.00128839
Rv0909	Rv0909	28.0112	0.419208	0.362724	0.189794	0.278747
Rv0910	Rv0910	348.49	-0.340831	0.198815	0.0751207	0.127985
Rv0911	Rv0911	220.688	-0.219224	0.207211	0.270777	0.371505
Rv0912	Rv0912	114.437	-1.41343	0.2875	1.94e-07	1.2e-06
Rv0913c	Rv0913c	709.879	0.371731	0.20032	0.054225	0.0961695
Rv0914c	Rv0914c	244.625	0.499341	0.220598	0.0178126	0.0367541
PPE14	Rv0915c	51.1076	1.30046	0.338636	3.05e-05	0.000127237
PE7	Rv0916c	41.2296	1.65463	0.382212	2.63e-06	1.37e-05
betP	Rv0917	532.565	-0.396145	0.21175	0.0506059	0.090402
Rv0918	Rv0918	18.6433	1.56385	0.562157	0.000962322	0.00286082
Rv0919	Rv0919	81.8247	1.74947	0.276466	4.15e-11	4.21e-10
Rv0920c	Rv0920c	405.828	-0.566987	0.199864	0.00318122	0.00819008
Rv0921	Rv0921	115.047	0.0620135	0.314613	0.831002	0.876625
Rv0922	Rv0922	2372.02	0.340135	0.159298	0.0290081	0.0557652
Rv0923c	Rv0923c	130.832	-0.704411	0.253065	0.00317494	0.00817926
mntH	Rv0924c	359.213	-0.950365	0.204464	1.41e-06	7.63e-06
Rv0925c	Rv0925c	657.792	-0.599063	0.210467	0.00297923	0.00773068
Rv0926c	Rv0926c	274.396	-0.00376316	0.188777	0.98228	0.987042
Rv0927c	Rv0927c	67.4243	-0.393229	0.261699	0.108808	0.174509
pstS3	Rv0928	328.607	0.0905543	0.190239	0.623949	0.714458
pstC2	Rv0929	459.245	-0.588955	0.236487	0.00849892	0.0195431
pstA1	Rv0930	362.113	-0.308826	0.203665	0.114616	0.182487
pknD	Rv0931c	7597.18	-0.308103	0.165183	0.0560377	0.0989832
pstS2	Rv0932c	4992.93	0.0731767	0.183808	0.682492	0.763515
pstB	Rv0933	901.599	-0.65533	0.204677	0.000853249	0.00257544
pstS1	Rv0934	1864.12	-0.462576	0.17246	0.00568408	0.0136107
pstC1	Rv0935	1302.11	-0.832372	0.173761	8.36e-07	4.74e-06
pstA2	Rv0936	1382.39	-1.4367	0.20684	8.22e-13	9.9e-12
mku	Rv0937c	298.92	1.19365	0.230056	6.12e-08	4.17e-07
ligD	Rv0938	895.919	1.08039	0.221213	3.72e-07	2.22e-06
Rv0939	Rv0939	1006.1	1.17276	0.194816	5.6e-10	4.95e-09
Rv0940c	Rv0940c	283.902	0.475777	0.192082	0.0103534	0.0231557
Rv0941c	Rv0941c	401.15	0.944276	0.201397	1.17e-06	6.41e-06
Rv0942	Rv0942	4.65481	0.248159	0.598352	0.530087	0.629488
Rv0943c	Rv0943c	2.37876	0.384994	0.760077	0.286825	0.388147
Rv0944	Rv0944	10.4833	-1.24111	0.700407	0.0149692	0.0317691
Rv0945	Rv0945	176.54	0.246192	0.208254	0.219839	0.314369
pgi	Rv0946c	535.083	0.767604	0.191995	3.51e-05	0.000144822
Rv0947c	Rv0947c	188.856	-0.576199	0.238204	0.0105821	0.0235497
Rv0948c	Rv0948c	266.97	-0.182152	0.215627	0.377183	0.482222
uvrD1	Rv0949	516.916	-0.21209	0.173606	0.209019	0.300814
Rv0950c	Rv0950c	514.431	-0.892952	0.1858	7.03e-07	4.01e-06
sucC	Rv0951	2126.47	-0.982612	0.234666	1.11e-05	5.13e-05
sucD	Rv0952	1295.51	-0.243154	0.190937	0.187394	0.275736
Rv0953c	Rv0953c	12.622	1.06204	0.576049	0.0188996	0.0387334
Rv0954	Rv0954	3120.86	-0.0666901	0.154478	0.658095	0.744348
Rv0955	Rv0955	309.927	-0.826972	0.214251	5.75e-05	0.000226869
purN	Rv0956	119.87	-0.402003	0.247831	0.0851835	0.142358
purH	Rv0957	410.512	-0.707477	0.181571	5.83e-05	0.000229835
Rv0958	Rv0958	265.27	0.158672	0.192664	0.396113	0.502241
Rv0959	Rv0959	200.368	0.294592	0.216741	0.157103	0.237587
vapB9	Rv0959A	37.7901	0.160596	0.325957	0.588772	0.681909
vapC9	Rv0960	112.641	0.330315	0.249635	0.161554	0.243164
Rv0961	Rv0961	270.443	-0.564997	0.230503	0.00979803	0.0221045
lprP	Rv0962c	10.0144	-0.396722	0.511164	0.312922	0.41432
Rv0963c	Rv0963c	42.6698	-0.180576	0.30147	0.5134	0.614676
Rv0964c	Rv0964c	36.6747	-1.18254	0.376228	0.000478225	0.00153273
Rv0965c	Rv0965c	131.29	-0.978578	0.240726	1.91e-05	8.41e-05
Rv0966c	Rv0966c	118.44	0.203129	0.240423	0.375238	0.480514
csoR	Rv0967	49.9882	-0.494313	0.301854	0.0737215	0.125928
Rv0968	Rv0968	67.9361	-0.720135	0.27525	0.00502078	0.0122306
ctpV	Rv0969	255.238	-0.722784	0.207137	0.000281863	0.000950562
Rv0970	Rv0970	220.058	-0.753142	0.212326	0.000216241	0.000747169
echA7	Rv0971c	12.3068	0.0695759	0.449891	0.850275	0.891702
fadE12	Rv0972c	205.086	0.558804	0.202328	0.00408831	0.0102769
accA2	Rv0973c	163.598	0.53467	0.215861	0.00962981	0.0218501
accD2	Rv0974c	87.9658	-0.0599561	0.267206	0.809851	0.86193
fadE13	Rv0975c	85.5642	-0.251771	0.258513	0.300194	0.401516
Rv0976c	Rv0976c	60.9326	-0.174535	0.299452	0.525862	0.625725
PE_PGRS16	Rv0977	173.967	-0.532163	0.230951	0.0151576	0.0321345
PE_PGRS17	Rv0978c	2.19303	-0.146031	0.683489	0.662536	0.747858
rpmF	Rv0979A	83.3226	-1.25967	0.377151	0.000214775	0.000743408
Rv0979c	Rv0979c	2.43376	-0.468273	0.799649	0.219416	0.31394
PE_PGRS18	Rv0980c	11.3597	-0.173924	0.507916	0.647338	0.734619
mprA	Rv0981	315.651	0.644708	0.213625	0.00162904	0.00455739
mprB	Rv0982	1965.32	0.646964	0.183396	0.000273977	0.000927943
pepD	Rv0983	2644.57	1.11682	0.21063	3.89e-08	2.75e-07
moaB2	Rv0984	1269.66	0.301302	0.225447	0.162253	0.243937
mscL	Rv0985c	69.7296	-0.139716	0.272991	0.58199	0.675644
Rv0986	Rv0986	148.492	-0.0905475	0.260719	0.709735	0.785956
Rv0987	Rv0987	1102.26	-1.21529	0.282401	4.65e-06	2.32e-05
Rv0988	Rv0988	485.227	-1.12553	0.257332	3.82e-06	1.93e-05
grcC2	Rv0989c	114.102	0.613363	0.249509	0.00907738	0.020716
Rv0990c	Rv0990c	124.655	2.33902	0.25946	2.6e-20	5.95e-19
Rv0991c	Rv0991c	2541.21	3.32859	0.207403	4e-59	4.37e-57
Rv0992c	Rv0992c	13.3636	0.489088	0.477651	0.202305	0.293618
galU	Rv0993	338.345	-0.637846	0.18768	0.000439926	0.00142271
moeA1	Rv0994	737.354	-0.710099	0.173559	2.53e-05	0.000107544
rimJ	Rv0995	132.146	-0.579461	0.222331	0.00628235	0.0149073
Rv0996	Rv0996	709.108	-1.03545	0.221906	1.12e-06	6.17e-06
Rv0997	Rv0997	189.413	-0.427517	0.227258	0.048435	0.0870372
Rv0997a	Rv0997a	486.047	-0.730996	0.203231	0.000181982	0.000639452
Rv0998	Rv0998	145.729	0.38206	0.221623	0.0718208	0.122841
Rv0999	Rv0999	209.409	-0.473224	0.233145	0.032717	0.061632
Rv1000c	Rv1000c	54.7676	-0.145365	0.288835	0.58613	0.679277
arcA	Rv1001	238.88	-0.166722	0.210908	0.410322	0.516376
Rv1002c	Rv1002c	398.893	-0.31877	0.198658	0.0959272	0.156917
Rv1003	Rv1003	28.2599	-0.223331	0.365496	0.487144	0.592973
Rv1004c	Rv1004c	58.959	0.925399	0.308341	0.00116805	0.00339804
Rv1005c	Rv1005c	102.122	0.508423	0.256531	0.0355514	0.0662114
Rv1006	Rv1006	1981.29	-0.342958	0.162277	0.0302039	0.0577259
metS	Rv1007c	404.694	0.230258	0.186602	0.203478	0.295103
tatD	Rv1008	74.1402	-0.995568	0.285079	0.000181027	0.000636667
rpfB	Rv1009	1466.24	-1.51265	0.217471	7.14e-13	8.67e-12
ksgA	Rv1010	545.171	-1.2303	0.20198	3.25e-10	2.95e-09
ispE	Rv1011	167.593	-0.511029	0.225783	0.0175552	0.0363943
Rv1012	Rv1012	31.744	-0.726709	0.378959	0.0282097	0.0543099
pks16	Rv1013	1104.96	-0.580713	0.174764	0.000621125	0.0019433
pth	Rv1014c	82.5462	-0.623693	0.297611	0.0228747	0.0456451
rplY	Rv1015c	360.805	-0.175818	0.204311	0.37087	0.47517
lpqT	Rv1016c	684.166	-0.0436578	0.200851	0.820676	0.870032
prsA	Rv1017c	965.635	-0.022693	0.168026	0.887386	0.918879
glmU	Rv1018c	595.334	-0.692606	0.191794	0.000183575	0.000643182
Rv1019	Rv1019	235.939	1.10003	0.214652	1.03e-07	6.6e-07
mfd	Rv1020	562.593	0.776178	0.193892	3.46e-05	0.000143282
Rv1021	Rv1021	503.33	0.240476	0.177764	0.164365	0.246454
lpqU	Rv1022	291.123	0.101489	0.199807	0.599692	0.691912
eno	Rv1023	542.706	0.54822	0.197984	0.00409307	0.0102823
Rv1024	Rv1024	204.55	-0.112826	0.203173	0.56321	0.658694
Rv1025	Rv1025	130.534	-0.70638	0.236297	0.00164828	0.00460466
Rv1026	Rv1026	81.3375	-0.613881	0.281718	0.0191265	0.0391373
kdpE	Rv1027c	104.009	0.225098	0.231074	0.307605	0.409064
kdpF	Rv1028A	7.73338	-0.208676	0.524177	0.58942	0.682259
kdpD	Rv1028c	148.526	1.26428	0.243836	6.04e-08	4.13e-07
kdpA	Rv1029	147.707	-0.697335	0.229269	0.00140001	0.00397309
kdpB	Rv1030	193.716	-0.872311	0.21283	1.95e-05	8.55e-05
kdpC	Rv1031	47.8585	-0.60248	0.31682	0.0368555	0.068317
trcS	Rv1032c	315.029	-0.0456432	0.185904	0.798927	0.854588
trcR	Rv1033c	176.369	0.927325	0.226035	1.76e-05	7.83e-05
esxJ	Rv1038c	36.3495	-1.05728	0.437453	0.00481669	0.0118211
PPE15	Rv1039c	12.5538	-0.110673	0.459983	0.762822	0.829814
PE8	Rv1040c	2.6602	0.232037	0.674921	0.525448	0.625573
Rv1041c	Rv1041c	15.0751	-0.55095	0.462201	0.144479	0.222654
Rv1042c	Rv1042c	129.055	-0.349908	0.232765	0.113264	0.180846
Rv1043c	Rv1043c	453.194	-0.678316	0.184754	0.000147296	0.000530831
Rv1044	Rv1044	37.1863	0.94224	0.343511	0.00242051	0.00638607
Rv1045	Rv1045	114.151	0.522149	0.241232	0.0220821	0.0441979
Rv1047	Rv1047	2.04129	0.136983	0.683989	0.678766	0.760643
Rv1048c	Rv1048c	306.72	3.18605	0.253169	1.61e-37	8.22e-36
Rv1049	Rv1049	16.0591	0.547411	0.472799	0.15355	0.233798
Rv1050	Rv1050	43.8497	-0.321501	0.324645	0.273211	0.37411
Rv1051c	Rv1051c	3.22232	0.122026	0.639279	0.741399	0.812795
Rv1052	Rv1052	219.618	0.761742	0.238265	0.000740258	0.0022727
Rv1056	Rv1056	286.941	0.881146	0.220901	3.01e-05	0.000125965
Rv1057	Rv1057	189.985	0.696056	0.209139	0.000524589	0.00167452
fadD14	Rv1058	260.28	0.056995	0.207805	0.77417	0.838223
Rv1059	Rv1059	304.606	1.05878	0.202207	6.21e-08	4.21e-07
Rv1060	Rv1060	292.898	-0.816263	0.210388	5.27e-05	0.000209239
Rv1061	Rv1061	408.135	-0.0538478	0.187607	0.765779	0.831881
Rv1062	Rv1062	78.1545	-0.598175	0.291876	0.0263425	0.0511089
Rv1063c	Rv1063c	121.72	0.59082	0.248827	0.0118626	0.0259947
lpqV	Rv1064c	5.26669	-0.10019	0.567191	0.793064	0.849857
Rv1065	Rv1065	302.962	0.730531	0.23806	0.00121693	0.00351944
Rv1066	Rv1066	7.88048	1.27703	0.735813	0.0160031	0.0336732
PE_PGRS19	Rv1067c	1.90976	-0.305444	0.740103	0.370831	0.47517
PE_PGRS20	Rv1068c	29.9371	-0.726408	0.368767	0.0256947	0.0500799
Rv1069c	Rv1069c	781.585	-0.562529	0.18797	0.00195694	0.00534191
echA8	Rv1070c	366.889	0.142405	0.19952	0.46095	0.567366
echA9	Rv1071c	213.176	-0.204242	0.210418	0.311445	0.412641
Rv1072	Rv1072	12226.7	0.972685	0.174098	1e-08	7.63e-08
Rv1073	Rv1073	1997.97	0.46691	0.161272	0.00302325	0.0078243
fadA3	Rv1074c	1541.41	0.40479	0.159084	0.00913449	0.0208342
Rv1075c	Rv1075c	38.6171	0.67723	0.336976	0.0253387	0.0496317
lipU	Rv1076	233.322	-1.90359	0.266624	1.23e-13	1.62e-12
cbs	Rv1077	780.299	-0.52546	0.167075	0.00122684	0.00354292
Rv1078	Rv1078	4415.7	-1.39159	0.269902	5.67e-08	3.88e-07
metB	Rv1079	1727.96	-0.820175	0.214849	6.75e-05	0.000263382
greA	Rv1080c	2906.74	0.675202	0.179683	0.000107621	0.000399171
Rv1081c	Rv1081c	84.5827	0.143248	0.261942	0.56241	0.65815
mca	Rv1082	434.546	1.67515	0.206883	1.03e-16	1.81e-15
Rv1083	Rv1083	143.267	0.60536	0.228028	0.0052735	0.0127594
Rv1084	Rv1084	129.165	0.54871	0.237313	0.0149113	0.0316635
Rv1085c	Rv1085c	102.283	-1.00012	0.264204	5.89e-05	0.000231346
Rv1086	Rv1086	558.488	1.12965	0.195395	2.46e-09	2e-08
PE_PGRS21	Rv1087	22.9986	0.54778	0.424053	0.128064	0.201616
Rv1088a	Rv1088a	11.6243	-0.00918967	0.460428	0.978499	0.984498
PE_PGRS22	Rv1091	4.67381	-0.12684	0.589083	0.73785	0.810031
coaA	Rv1092c	379.334	-0.488248	0.22216	0.0211376	0.0426323
glyA1	Rv1093	682.573	0.211424	0.182697	0.234287	0.330654
desA2	Rv1094	5207.05	-0.892841	0.19915	3.33e-06	1.69e-05
phoH2	Rv1095	3232.15	-1.23935	0.160266	3.02e-15	4.69e-14
Rv1096	Rv1096	934.24	-0.460352	0.19277	0.0132508	0.0285374
Rv1097c	Rv1097c	791.493	-0.953555	0.183596	8.7e-08	5.66e-07
fum	Rv1098c	991.986	-0.562167	0.169932	0.000671186	0.00207891
glpX	Rv1099c	521.169	-0.320627	0.198669	0.0937192	0.153881
Rv1100	Rv1100	80.9534	0.779122	0.310403	0.00632203	0.0149744
Rv1101c	Rv1101c	856.816	0.477422	0.197144	0.0120338	0.0262902
mazF3	Rv1102c	1232.07	0.755978	0.198992	8.11e-05	0.000309705
mazE3	Rv1103c	81.1073	0.524931	0.369465	0.105699	0.170635
Rv1106c	Rv1106c	287.889	0.242857	0.18764	0.182023	0.268938
xseB	Rv1107c	66.8989	-0.147082	0.282404	0.573596	0.667867
xseA	Rv1108c	358.329	-0.239026	0.194994	0.203998	0.295602
Rv1109c	Rv1109c	510.936	0.88236	0.237061	9.09e-05	0.000343527
lytB2	Rv1110	1215.83	1.77867	0.20662	1.24e-18	2.61e-17
Rv1111c	Rv1111c	491.318	-0.980298	0.194839	2e-07	1.23e-06
Rv1112	Rv1112	39.6833	0.140194	0.314092	0.625214	0.715283
vapB32	Rv1113	7.52966	-0.153774	0.53132	0.689849	0.770433
vapC32	Rv1114	152.242	0.0375292	0.253607	0.876784	0.910386
Rv1115	Rv1115	68.5648	-0.477885	0.278899	0.0646919	0.112207
Rv1116	Rv1116	27.1802	-0.348332	0.401456	0.305666	0.407037
Rv1117	Rv1117	169.496	0.0664068	0.256384	0.788351	0.847289
Rv1118c	Rv1118c	94.6428	-0.25867	0.278006	0.317963	0.419584
zwf1	Rv1121	1633.11	-0.567718	0.172085	0.000583087	0.00184037
gnd2	Rv1122	526.465	-0.358113	0.183751	0.0440924	0.08
bpoB	Rv1123c	190.997	-0.503555	0.204284	0.010358	0.0231557
ephC	Rv1124	85.5917	0.603454	0.260409	0.0137911	0.0295716
Rv1125	Rv1125	161.789	0.0167091	0.216312	0.937234	0.953862
Rv1126c	Rv1126c	231.725	0.3224	0.192209	0.0830248	0.139579
ppdK	Rv1127c	232.828	0.848566	0.214778	3.86e-05	0.000157945
Rv1128c	Rv1128c	93.9863	1.76222	0.284199	9.48e-11	9.15e-10
Rv1129c	Rv1129c	155.816	1.63953	0.232742	3.66e-13	4.54e-12
prpD	Rv1130	120.249	3.47339	0.313845	1.54e-29	5.94e-28
prpC	Rv1131	110.306	3.14111	0.308282	1.75e-25	5.26e-24
Rv1132	Rv1132	505.315	-0.146418	0.203064	0.453018	0.559735
metE	Rv1133c	5076.89	-0.878186	0.181028	5.73e-07	3.31e-06
Rv1134	Rv1134	8.04468	-0.593187	0.619102	0.167124	0.249925
PPE16	Rv1135c	62.8568	0.0957434	0.266299	0.702645	0.781621
Rv1138a	Rv1138a	9.66331	-0.141701	0.494546	0.707581	0.784895
Rv1138c	Rv1138c	115.733	-0.0367369	0.227033	0.864262	0.903069
Rv1139c	Rv1139c	160.176	0.294977	0.222881	0.165853	0.248401
Rv1140	Rv1140	558.66	0.179778	0.192295	0.33502	0.436679
echA11	Rv1141c	128.169	0.313119	0.226181	0.147472	0.226052
echA10	Rv1142c	192.659	0.583969	0.208927	0.00359969	0.00915375
mcr	Rv1143	146.267	-0.310179	0.210859	0.125098	0.197578
Rv1144	Rv1144	63.5846	-0.256505	0.27411	0.314913	0.416535
Rv1145	Rv1145	97.8692	-0.316164	0.277985	0.219875	0.314369
Rv1146	Rv1146	146.176	-0.344267	0.216019	0.0955277	0.156394
Rv1147	Rv1147	26.8948	-0.124591	0.38669	0.709188	0.785777
Rv1148c	Rv1148c	191.497	1.51657	0.251789	3.2e-10	2.91e-09
Rv1149	Rv1149	17.1518	0.097832	0.420631	0.782636	0.84391
Rv1150	Rv1150	13.2207	0.142556	0.460812	0.702252	0.781404
Rv1151c	Rv1151c	108.493	0.881782	0.243166	0.000134977	0.000488224
Rv1152	Rv1152	155.218	2.14506	0.276806	1.07e-15	1.71e-14
omt	Rv1153c	138.414	0.210381	0.215123	0.308925	0.409853
Rv1154c	Rv1154c	116.778	1.43299	0.2788	6.25e-08	4.23e-07
Rv1155	Rv1155	373.752	0.712556	0.208844	0.000381398	0.0012509
Rv1155a	Rv1155a	11.7123	0.296201	0.479471	0.432713	0.539877
Rv1156	Rv1156	2208.92	0.0399951	0.187501	0.827241	0.874062
Rv1157c	Rv1157c	374.122	-1.29134	0.1997	2.66e-11	2.78e-10
Rv1158c	Rv1158c	148.41	-2.08287	0.307444	1.61e-12	1.9e-11
pimE	Rv1159	469.221	-0.0276906	0.174806	0.869196	0.905201
Rv1159A	Rv1159A	439.196	1.67413	0.207826	1.36e-16	2.37e-15
mutT2	Rv1160	65.886	-0.220225	0.286663	0.405684	0.512234
narG	Rv1161	6815.94	-0.115264	0.170938	0.488296	0.593642
narH	Rv1162	1356.57	-0.156241	0.160912	0.316011	0.41754
narJ	Rv1163	74.394	-0.574183	0.322852	0.0500743	0.0896155
narI	Rv1164	636.86	-0.377802	0.178795	0.0290898	0.0558951
typA	Rv1165	788.234	-0.733341	0.177134	2.01e-05	8.77e-05
lpqW	Rv1166	748.991	-0.803868	0.178095	3.33e-06	1.69e-05
Rv1167c	Rv1167c	258.431	0.961847	0.219601	4.94e-06	2.45e-05
PPE17	Rv1168c	210.534	0.740167	0.220842	0.000454794	0.00146598
lipX	Rv1169c	166.897	1.37986	0.273414	9.46e-08	6.08e-07
mshB	Rv1170	187.447	0.025017	0.199477	0.897935	0.926878
Rv1171	Rv1171	158.006	-0.0523772	0.23238	0.811829	0.863802
PE12	Rv1172c	1089.42	-0.473939	0.164825	0.00316535	0.00815988
fbiC	Rv1173	1643.53	-0.261743	0.163888	0.10031	0.163274
TB8.4	Rv1174c	4098.54	1.13613	0.17888	7.15e-11	7.04e-10
fadH	Rv1175c	950.146	-0.0234219	0.16313	0.879882	0.912787
Rv1176c	Rv1176c	117.049	0.407874	0.231758	0.0644146	0.111913
fdxC	Rv1177	1056.45	-0.579455	0.222689	0.00629288	0.0149233
Rv1178	Rv1178	926.483	-0.849435	0.165679	1.45e-07	9.06e-07
Rv1179c	Rv1179c	563.126	-0.0451876	0.174078	0.787907	0.847043
pks3	Rv1180	3437.62	0.438744	0.160446	0.00511243	0.0123925
pks4	Rv1181	7694.73	0.281691	0.155405	0.0648687	0.112365
papA3	Rv1182	4876.97	0.325899	0.170651	0.0500882	0.0896155
mmpL10	Rv1183	5462.36	-0.367159	0.168856	0.0253551	0.0496379
Rv1184c	Rv1184c	3633.14	0.231949	0.195191	0.220753	0.315167
fadD21	Rv1185c	4159.36	0.0892764	0.200938	0.646509	0.734102
Rv1186c	Rv1186c	641.804	2.17113	0.218542	3.7e-24	1.05e-22
rocA	Rv1187	168.709	0.977821	0.211405	1.51e-06	8.14e-06
Rv1188	Rv1188	46.1687	0.973126	0.332382	0.00135019	0.00384554
sigI	Rv1189	51.832	0.442101	0.298178	0.107268	0.172601
Rv1190	Rv1190	39.6361	0.759977	0.339369	0.0131737	0.0284335
Rv1191	Rv1191	84.5988	-0.187064	0.257909	0.440584	0.547464
Rv1192	Rv1192	555.363	0.572044	0.207363	0.00411536	0.0103317
fadD36	Rv1193	265.2	-0.20635	0.201159	0.286938	0.388147
Rv1194c	Rv1194c	1134.5	-0.17173	0.176616	0.315857	0.417504
PE13	Rv1195	551.617	-1.98581	0.189408	1.41e-26	4.48e-25
PPE18	Rv1196	1479.44	-2.01936	0.189352	2.01e-27	6.88e-26
esxK	Rv1197	1082.98	-1.47729	0.220436	4.3e-12	4.92e-11
esxL	Rv1198	815.387	-0.692187	0.216231	0.000809472	0.00245648
Rv1199c	Rv1199c	52.0074	-0.699759	0.336956	0.0205434	0.0416043
Rv1200	Rv1200	907.215	-0.248869	0.202486	0.201368	0.292857
dapD	Rv1201c	533.545	-0.56396	0.21386	0.00586348	0.0139808
dapE	Rv1202	228.439	0.0571964	0.212615	0.78192	0.843564
Rv1203c	Rv1203c	19.8102	-0.157214	0.390772	0.639761	0.728481
Rv1204c	Rv1204c	44.3575	-0.322826	0.343525	0.293629	0.395691
Rv1205	Rv1205	119.983	0.386033	0.261472	0.114965	0.182895
fadD6	Rv1206	534.184	-0.395825	0.190476	0.0313393	0.0595491
folP2	Rv1207	170.078	-0.349584	0.206292	0.0778741	0.13182
gpgS	Rv1208	337.277	-0.36546	0.193898	0.0509408	0.0909591
Rv1209	Rv1209	35.8665	0.505055	0.336355	0.095519	0.156394
tagA	Rv1210	358.016	-0.402938	0.204245	0.039921	0.073173
Rv1211	Rv1211	688.424	0.387219	0.171202	0.0202311	0.0410986
glgA	Rv1212c	99.2426	-0.316196	0.23196	0.15148	0.231182
glgC	Rv1213	401.389	1.29268	0.208193	1.4e-10	1.32e-09
PE14	Rv1214c	42.1294	0.1797	0.321139	0.539921	0.638855
Rv1215c	Rv1215c	165.531	0.342139	0.240734	0.134705	0.210223
Rv1216c	Rv1216c	793.649	1.29188	0.228111	3.91e-09	3.11e-08
Rv1217c	Rv1217c	459.177	1.54512	0.234935	9.63e-12	1.06e-10
Rv1218c	Rv1218c	655.23	3.01557	0.230862	4.96e-40	3.01e-38
Rv1219c	Rv1219c	326.38	2.32148	0.235128	5.63e-24	1.57e-22
Rv1220c	Rv1220c	43.335	-1.38376	0.410552	0.000172329	0.000609886
sigE	Rv1221	4038.78	2.17016	0.16761	3.26e-39	1.83e-37
rseA	Rv1222	319.841	0.785269	0.259623	0.00131334	0.00375145
htrA	Rv1223	2458.1	0.552598	0.169379	0.000805978	0.00244965
tatB	Rv1224	554.794	-0.0760966	0.201411	0.691373	0.771916
Rv1225c	Rv1225c	27.1194	0.251376	0.360049	0.431929	0.539432
Rv1226c	Rv1226c	42.6761	-1.04482	0.341748	0.000760461	0.00232747
Rv1227c	Rv1227c	40.6241	-0.376735	0.324608	0.199072	0.290209
lpqX	Rv1228	35.0201	0.188479	0.333023	0.532032	0.631376
Rv1228a	Rv1228a	6.30416	0.422074	0.603086	0.304918	0.406455
mrp	Rv1229c	1230.49	0.420571	0.159994	0.00714295	0.0166881
Rv1230c	Rv1230c	154.698	-0.721361	0.250771	0.0023062	0.00614624
Rv1231c	Rv1231c	166.079	-0.17026	0.211079	0.399902	0.505849
Rv1232c	Rv1232c	318.035	0.327707	0.191683	0.077641	0.131482
Rv1233c	Rv1233c	574.638	-0.695174	0.207075	0.000468654	0.00150696
Rv1234	Rv1234	606.622	0.113784	0.1801	0.516619	0.617966
lpqY	Rv1235	400.793	-0.264051	0.182693	0.136112	0.212082
sugA	Rv1236	349.16	-0.486123	0.18763	0.00732453	0.0170415
sugB	Rv1237	347.064	-0.551979	0.195578	0.00341069	0.00870124
sugC	Rv1238	557.811	-0.0207469	0.199081	0.912134	0.936137
corA	Rv1239c	208.586	1.38485	0.215737	3.18e-11	3.27e-10
mdh	Rv1240	370.802	-0.339526	0.205302	0.0854418	0.142729
vapB33	Rv1241	114.651	-0.100366	0.2524	0.672713	0.755579
vapC33	Rv1242	120.383	-0.383294	0.233325	0.0839279	0.140917
PE_PGRS23	Rv1243c	6.51558	0.00687823	0.54033	0.987388	0.99091
lpqZ	Rv1244	111.193	-0.679008	0.259219	0.00533636	0.0128798
Rv1245c	Rv1245c	224.254	1.2833	0.216612	8.49e-10	7.33e-09
relE	Rv1246c	193.425	0.540896	0.231946	0.0140788	0.030123
relB	Rv1247c	314.66	0.44969	0.194669	0.0167101	0.0349368
Rv1248c	Rv1248c	4326.83	-0.0275766	0.166822	0.865226	0.903651
Rv1249c	Rv1249c	102.834	0.122209	0.271742	0.632591	0.721417
Rv1250	Rv1250	180.337	-0.634778	0.213627	0.00190064	0.00520626
Rv1251c	Rv1251c	547.571	-1.03954	0.229493	2.19e-06	1.15e-05
lprE	Rv1252c	202.108	-1.10407	0.21701	1.23e-07	7.78e-07
deaD	Rv1253	483.351	1.00697	0.199518	1.73e-07	1.08e-06
Rv1254	Rv1254	680.796	0.423343	0.168297	0.00985778	0.0222011
Rv1255c	Rv1255c	108.242	1.46646	0.307674	3.89e-07	2.31e-06
cyp130	Rv1256c	218.923	1.01746	0.224692	2.25e-06	1.18e-05
Rv1257c	Rv1257c	378.996	-0.0183959	0.209227	0.925723	0.944914
Rv1258c	Rv1258c	58.3441	-0.191141	0.286912	0.472409	0.578074
udgB	Rv1259	3.28644	0.0337813	0.617764	0.928451	0.947151
Rv1260	Rv1260	638.119	0.181585	0.186118	0.315203	0.416779
Rv1261c	Rv1261c	305.04	0.399547	0.218356	0.0557228	0.0984712
Rv1262c	Rv1262c	44.4204	-0.0277739	0.294723	0.91742	0.939604
amiB2	Rv1263	50.6007	-0.325626	0.303698	0.242836	0.340039
Rv1264	Rv1264	259.104	-0.57446	0.213247	0.00493613	0.0120617
Rv1265	Rv1265	905.699	1.25651	0.194711	3.13e-11	3.24e-10
pknH	Rv1266c	486.343	0.630962	0.204062	0.00129715	0.00371329
embR	Rv1267c	97.0642	0.202629	0.242582	0.379633	0.484839
Rv1268c	Rv1268c	58.5003	-0.432391	0.282244	0.0978062	0.159528
Rv1269c	Rv1269c	95.0711	0.641616	0.273235	0.0119617	0.0261616
lprA	Rv1270c	388.656	0.985635	0.203589	5.19e-07	3.02e-06
Rv1271c	Rv1271c	12.8408	-0.577183	0.508126	0.146095	0.224617
Rv1272c	Rv1272c	404.443	-0.78716	0.205636	6.86e-05	0.000267279
Rv1273c	Rv1273c	213.528	-1.0069	0.233906	6.3e-06	3.05e-05
lprB	Rv1274	2008.32	-0.242476	0.228811	0.265018	0.365211
lprC	Rv1275	527.961	0.389173	0.200287	0.0438246	0.0795507
Rv1276c	Rv1276c	18.1703	-0.563801	0.433299	0.120948	0.191254
Rv1277	Rv1277	251.501	-0.574495	0.190906	0.00182537	0.00503159
Rv1278	Rv1278	158.365	-0.157367	0.221188	0.456787	0.563499
Rv1279	Rv1279	789.53	-1.10617	0.179926	2.67e-10	2.47e-09
oppA	Rv1280c	1169.71	0.0192618	0.16941	0.90901	0.933855
oppD	Rv1281c	408.121	-0.505113	0.186242	0.00506088	0.0123054
oppC	Rv1282c	411.647	-0.624147	0.222519	0.00324197	0.00833559
oppB	Rv1283c	497.23	-0.579925	0.186974	0.00133193	0.00379903
canA	Rv1284	94.3473	1.96845	0.293773	3.09e-12	3.59e-11
cysD	Rv1285	414.644	3.36652	0.252666	1.44e-41	9.17e-40
Rv1286	Rv1286	1047.39	2.10524	0.226122	1.58e-21	3.79e-20
Rv1287	Rv1287	199.956	0.234979	0.203753	0.231905	0.327998
Rv1288	Rv1288	296.969	0.418152	0.181852	0.0177899	0.0367266
Rv1289	Rv1289	277.93	-0.479267	0.19677	0.0113867	0.0251413
Rv1290A	Rv1290A	6.84138	0.268746	0.579825	0.497387	0.601857
Rv1290c	Rv1290c	190.28	-0.258994	0.222507	0.222521	0.316888
Rv1291c	Rv1291c	18.4419	1.02231	0.490235	0.0118656	0.0259947
argS	Rv1292	637.173	-0.0804248	0.165655	0.61776	0.708813
lysA	Rv1293	965.838	0.104337	0.161402	0.51203	0.613595
thrA	Rv1294	884.236	-0.221737	0.180575	0.205316	0.296841
thrC	Rv1295	691.497	0.112104	0.195419	0.554566	0.651098
thrB	Rv1296	821.591	-0.511932	0.187011	0.0046185	0.0114345
rho	Rv1297	11283.5	-0.692895	0.222315	0.00121082	0.00350436
rpmE	Rv1298	1298.22	-0.735106	0.221122	0.000494467	0.00158221
prfA	Rv1299	1106.2	0.19714	0.169548	0.233557	0.329743
hemK	Rv1300	989.24	0.469221	0.195094	0.0127676	0.0276937
Rv1301	Rv1301	785.468	-0.326854	0.196064	0.0838139	0.140786
rfe	Rv1302	1371.1	-0.693116	0.214059	0.000712104	0.00219654
Rv1303	Rv1303	1637.51	-0.408148	0.181301	0.0202132	0.0410834
atpB	Rv1304	2197.52	-0.46128	0.210345	0.0219477	0.0439959
atpE	Rv1305	1056.66	-0.625737	0.17281	0.000192634	0.000670306
atpF	Rv1306	2103.91	-0.441811	0.194075	0.018214	0.0374451
atpH	Rv1307	7363.46	-0.996755	0.184007	2.39e-08	1.74e-07
atpA	Rv1308	5508.37	-0.527773	0.174881	0.00185137	0.00509155
atpG	Rv1309	3854.47	-0.937304	0.213744	4.85e-06	2.41e-05
atpD	Rv1310	5891.08	-0.92861	0.178194	8.2e-08	5.37e-07
atpC	Rv1311	506.602	-1.06577	0.202095	4.7e-08	3.27e-07
Rv1312	Rv1312	942.946	-1.25811	0.21602	1.56e-09	1.31e-08
Rv1313c	Rv1313c	11.2263	0.302191	0.483435	0.427492	0.534568
Rv1314c	Rv1314c	92.1504	0.0519471	0.247833	0.825909	0.873123
murA	Rv1315	724.627	-0.125406	0.191213	0.496534	0.601059
ogt	Rv1316c	36.3054	0.992548	0.377513	0.00305359	0.00789244
alkA	Rv1317c	56.8927	-0.0981494	0.296921	0.718334	0.792714
Rv1318c	Rv1318c	181.119	-0.335995	0.207795	0.0920125	0.151268
Rv1319c	Rv1319c	374.234	-0.319736	0.19167	0.0843132	0.141444
Rv1320c	Rv1320c	837.589	-0.452124	0.203633	0.0208222	0.0420178
Rv1321	Rv1321	433.238	-0.504037	0.193886	0.00702281	0.0164366
Rv1322	Rv1322	125.326	0.131998	0.228251	0.546352	0.643757
Rv1322A	Rv1322A	2246.21	-0.116132	0.195196	0.53666	0.636143
fadA4	Rv1323	4340.88	1.40434	0.195816	1.8e-13	2.29e-12
Rv1324	Rv1324	1685.51	-0.231515	0.165492	0.146017	0.224585
PE_PGRS24	Rv1325c	58.0843	0.993974	0.343823	0.00136168	0.00387269
glgB	Rv1326c	1496.76	1.30177	0.168853	3.41e-15	5.25e-14
glgE	Rv1327c	993.434	0.553507	0.187013	0.00222873	0.00597208
glgP	Rv1328	1342.16	-0.370364	0.175356	0.0297729	0.0570405
dinG	Rv1329c	213.367	0.0561994	0.211004	0.783425	0.84453
pncB1	Rv1330c	97.7515	0.54547	0.241817	0.0171068	0.0356338
Rv1331	Rv1331	546.971	2.76287	0.220275	4.15e-37	2.1e-35
Rv1332	Rv1332	1303.96	1.35957	0.169911	3.07e-16	5.14e-15
Rv1333	Rv1333	261.004	-0.0721803	0.237885	0.747867	0.817383
mec	Rv1334	357.613	0.660475	0.210775	0.00108068	0.0031649
cysO	Rv1335	714.282	0.885894	0.209832	1.13e-05	5.2e-05
cysM	Rv1336	485.086	0.3797	0.190847	0.0397199	0.0728383
Rv1337	Rv1337	892.382	0.00559178	0.183364	0.97665	0.983893
murI	Rv1338	496.494	-0.10541	0.217973	0.612407	0.703286
Rv1339	Rv1339	996.506	-0.756382	0.181191	1.65e-05	7.37e-05
rphA	Rv1340	869.557	-0.79286	0.177938	4.42e-06	2.21e-05
Rv1341	Rv1341	217.196	-1.54393	0.282552	8.6e-09	6.59e-08
Rv1342c	Rv1342c	57.9071	1.70238	0.332898	6.15e-08	4.18e-07
lprD	Rv1343c	49.8213	1.05439	0.325277	0.000415609	0.00135073
mbtL	Rv1344	40.0887	3.39199	0.459867	3.12e-14	4.4e-13
mbtM	Rv1345	328.555	1.19905	0.233458	8.96e-08	5.78e-07
mbtN	Rv1346	774.228	0.895443	0.170802	7.38e-08	4.92e-07
mbtK	Rv1347c	176.948	1.80421	0.240592	8.82e-15	1.31e-13
irtA	Rv1348	602.977	1.90297	0.181334	1.45e-26	4.58e-25
irtB	Rv1349	154.548	2.0295	0.251094	1.1e-16	1.92e-15
fabG2	Rv1350	222.664	2.85595	0.224404	4.07e-38	2.17e-36
Rv1351	Rv1351	430.533	1.96803	0.276461	1.34e-13	1.75e-12
Rv1352	Rv1352	780.79	0.986556	0.275667	0.000133908	0.0004848
Rv1353c	Rv1353c	25.0213	0.00420741	0.361864	0.991093	0.993615
Rv1354c	Rv1354c	84.6078	-0.204079	0.251589	0.389262	0.494933
moeY	Rv1355c	110.291	-0.250427	0.226133	0.245215	0.34264
Rv1356c	Rv1356c	12.5721	-0.570868	0.52562	0.156076	0.236456
Rv1357c	Rv1357c	4.90049	0.306069	0.60635	0.444779	0.552328
Rv1358	Rv1358	36.0647	-0.0979692	0.329983	0.740407	0.812386
Rv1359	Rv1359	40.816	-0.11121	0.311253	0.693612	0.773538
Rv1360	Rv1360	978.164	-0.890337	0.202772	5.12e-06	2.52e-05
PPE19	Rv1361c	265.778	-1.26226	0.200529	8.63e-11	8.44e-10
Rv1362c	Rv1362c	349.927	0.334728	0.200912	0.0845054	0.141645
Rv1363c	Rv1363c	196.673	0.436866	0.205256	0.0269608	0.0521348
Rv1364c	Rv1364c	494.346	0.831879	0.204842	2.42e-05	0.000103497
rsfA	Rv1365c	123.73	0.509176	0.239675	0.0253004	0.0496059
Rv1366	Rv1366	77.9615	-0.34985	0.279131	0.177432	0.263042
Rv1366A	Rv1366A	186.4	-0.74228	0.286219	0.00505794	0.0123054
Rv1367c	Rv1367c	226.09	0.0665944	0.203661	0.736349	0.808834
lprF	Rv1368	1313.27	-0.295619	0.162976	0.0615446	0.10784
Rv1371	Rv1371	11.0489	0.773426	0.57195	0.0726639	0.124229
Rv1372	Rv1372	51.4133	1.05844	0.316558	0.000276672	0.000936265
Rv1373	Rv1373	286.112	1.32612	0.195875	3.39e-12	3.92e-11
Rv1374c	Rv1374c	15.4693	-0.47739	0.468151	0.208115	0.299841
Rv1375	Rv1375	603.08	-0.965745	0.210687	1.85e-06	9.83e-06
Rv1376	Rv1376	162.018	-0.700867	0.22101	0.000904902	0.00271677
Rv1377c	Rv1377c	215.466	0.754037	0.21531	0.000261996	0.000890425
Rv1378c	Rv1378c	101.189	0.407319	0.244211	0.0783175	0.1324
pyrR	Rv1379	68.3919	-0.346981	0.276344	0.177349	0.263042
pyrB	Rv1380	81.9218	-0.365678	0.257863	0.131521	0.206317
pyrC	Rv1381	87.7629	-0.690639	0.273727	0.00682082	0.0160497
Rv1382	Rv1382	55.8206	-0.278317	0.28285	0.289464	0.390881
carA	Rv1383	155.53	-0.176345	0.220664	0.403482	0.510049
carB	Rv1384	855.651	-0.542036	0.164884	0.000739664	0.00227265
pyrF	Rv1385	52.8904	-0.497023	0.305934	0.0763795	0.129681
PE15	Rv1386	31.1668	-2.08105	0.436744	2.63e-07	1.6e-06
PPE20	Rv1387	3204.93	-3.99517	0.225279	1.57e-71	2.58e-69
mihF	Rv1388	745.116	-0.262619	0.224932	0.221175	0.315313
gmk	Rv1389	1799.98	-0.741217	0.199282	0.00011275	0.000414681
rpoZ	Rv1390	3734.31	-0.054005	0.192644	0.769471	0.834741
dfp	Rv1391	1316.37	0.113611	0.161127	0.471463	0.577095
metK	Rv1392	1388.42	0.402728	0.18005	0.0212868	0.0428894
Rv1393c	Rv1393c	394.558	0.417947	0.18629	0.0205394	0.0416043
cyp132	Rv1394c	206.697	0.694984	0.22655	0.00129394	0.00370678
Rv1395	Rv1395	106.648	1.51763	0.274575	6.19e-09	4.82e-08
PE_PGRS25	Rv1396c	122.638	0.549552	0.235231	0.0138198	0.0296009
vapC10	Rv1397c	2938.21	0.685143	0.183265	0.000114918	0.000421865
vapB10	Rv1398c	4187.66	1.3989	0.251174	6.23e-09	4.84e-08
nlhH	Rv1399c	120.26	-0.0601858	0.224769	0.777997	0.84098
lipI	Rv1400c	69.3093	-0.276533	0.262741	0.261895	0.361458
Rv1401	Rv1401	165.421	0.195849	0.222924	0.359568	0.46347
priA	Rv1402	93.8172	0.014274	0.277501	0.957792	0.970466
Rv1403c	Rv1403c	3.60252	0.251147	0.648676	0.507866	0.609904
Rv1404	Rv1404	553.028	1.49297	0.22342	5.05e-12	5.74e-11
Rv1405c	Rv1405c	11.8653	0.33616	0.48219	0.376331	0.481289
fmt	Rv1406	52.3377	0.941732	0.338451	0.00222006	0.00595289
fmu	Rv1407	53.7509	0.794572	0.305444	0.00478422	0.0117708
rpe	Rv1408	524.937	-0.692832	0.247154	0.00294519	0.00764741
ribG	Rv1409	374.712	-0.397025	0.214425	0.0531817	0.0944042
Rv1410c	Rv1410c	4477.59	0.780627	0.175945	5e-06	2.47e-05
lprG	Rv1411c	1533.02	1.38651	0.221131	8.73e-11	8.49e-10
ribC	Rv1412	141.361	1.24844	0.230661	1.76e-08	1.32e-07
Rv1413	Rv1413	100.299	0.822668	0.264081	0.000938903	0.00279965
Rv1414	Rv1414	21.4593	-0.507344	0.410975	0.146566	0.225166
ribA2	Rv1415	652.104	1.04861	0.199551	5.56e-08	3.81e-07
ribH	Rv1416	493.667	0.631932	0.183561	0.000381383	0.0012509
Rv1417	Rv1417	334.93	-1.1122	0.246301	2.07e-06	1.09e-05
lprH	Rv1418	465.272	-0.0767569	0.183368	0.664924	0.749139
Rv1419	Rv1419	1184.6	0.221534	0.235211	0.323305	0.424992
uvrC	Rv1420	954.916	0.454711	0.162197	0.00408536	0.0102763
Rv1421	Rv1421	494.709	-0.105339	0.167348	0.517838	0.618673
Rv1422	Rv1422	253.167	0.0974845	0.222637	0.649021	0.736105
whiA	Rv1423	225.003	-0.478845	0.197266	0.011735	0.0257516
Rv1424c	Rv1424c	193.659	0.0493556	0.224699	0.81957	0.869689
Rv1425	Rv1425	606.89	0.504083	0.192813	0.00684089	0.0160863
lipO	Rv1426c	483.102	-1.05907	0.182375	2.32e-09	1.9e-08
fadD12	Rv1427c	544.473	-0.673649	0.177415	9.14e-05	0.000344733
Rv1428c	Rv1428c	460.22	-0.756985	0.229277	0.00052148	0.00166594
Rv1429	Rv1429	91.9304	-0.154466	0.247627	0.5083	0.610238
PE16	Rv1430	181.401	-0.327534	0.234314	0.140831	0.218226
Rv1431	Rv1431	509.348	0.556279	0.180464	0.00148506	0.00420536
Rv1432	Rv1432	59.874	-0.327171	0.281237	0.210055	0.302194
Rv1433	Rv1433	220.501	-0.974169	0.236094	1.5e-05	6.76e-05
Rv1434	Rv1434	1.75214	-0.00879437	0.670919	0.977832	0.984498
Rv1435c	Rv1435c	219.302	-1.40531	0.209923	4.96e-12	5.65e-11
gap	Rv1436	1573.05	-0.320078	0.18736	0.0757517	0.128892
pgk	Rv1437	1320.92	-0.391952	0.191604	0.0341033	0.0638465
tpi	Rv1438	1141.53	-0.573062	0.194297	0.00221585	0.00594565
Rv1439c	Rv1439c	91.5193	0.202243	0.257235	0.404509	0.51102
secG	Rv1440	266.625	-0.760742	0.292147	0.00476147	0.0117221
PE_PGRS26	Rv1441c	43.9247	-0.886838	0.33371	0.00333872	0.00855085
bisC	Rv1442	946.159	0.822599	0.202935	2.6e-05	0.000110033
Rv1443c	Rv1443c	94.4942	0.711894	0.269341	0.00480439	0.0118131
Rv1444c	Rv1444c	364.348	0.0276209	0.189816	0.882211	0.914722
devB	Rv1445c	134.068	-0.347998	0.252179	0.143397	0.221246
opcA	Rv1446c	278.995	0.0143943	0.193649	0.940188	0.955963
zwf2	Rv1447c	1182.91	-0.163502	0.168482	0.318839	0.420316
tal	Rv1448c	1500.97	0.0756932	0.187139	0.678464	0.76052
tkt	Rv1449c	2105.16	0.0729991	0.155102	0.632282	0.721417
PE_PGRS27	Rv1450c	2.47061	0.153918	0.658389	0.666406	0.750207
Rv1451	Rv1451	435.438	-0.413031	0.185203	0.0212631	0.0428636
PE_PGRS28	Rv1452c	7.94599	-0.999063	0.710627	0.0422361	0.0770294
Rv1453	Rv1453	39.6367	-0.869789	0.349801	0.00557713	0.0133627
qor	Rv1454c	281.315	0.833998	0.26206	0.000724895	0.00223075
Rv1455	Rv1455	30.2538	0.188999	0.342286	0.538162	0.637157
Rv1456c	Rv1456c	65.0283	-0.346074	0.301005	0.211101	0.303477
Rv1457c	Rv1457c	154.476	-0.658909	0.224832	0.00212598	0.00573186
Rv1458c	Rv1458c	257.05	-0.673125	0.214316	0.00103323	0.00305548
Rv1459c	Rv1459c	475.057	-0.293449	0.178667	0.0906792	0.149575
Rv1460	Rv1460	512.616	2.57973	0.240274	6.08e-28	2.2e-26
Rv1461	Rv1461	13206.7	2.7876	0.214759	1.32e-39	7.74e-38
Rv1462	Rv1462	2009.35	2.54857	0.240889	3.52e-27	1.18e-25
Rv1463	Rv1463	2321.59	3.00551	0.251976	7.71e-34	3.53e-32
csd	Rv1464	1443.85	2.78522	0.238024	1.22e-32	5.39e-31
Rv1465	Rv1465	1112.4	2.26652	0.209846	4.17e-28	1.55e-26
Rv1466	Rv1466	448.913	2.53508	0.271382	1.02e-21	2.5e-20
fadE15	Rv1467c	364.981	0.339097	0.193911	0.070662	0.121174
PE_PGRS29	Rv1468c	9.81749	1.5973	0.702252	0.00369122	0.0093503
ctpD	Rv1469	263.628	-1.07916	0.21642	2.21e-07	1.35e-06
trxA	Rv1470	112.723	0.245012	0.238112	0.278878	0.379973
trxB1	Rv1471	60.9024	-0.0357048	0.311279	0.898451	0.927019
echA12	Rv1472	485.288	-0.777781	0.2052	8.07e-05	0.000308793
Rv1473	Rv1473	500.036	-0.644866	0.208771	0.00128696	0.00369214
Rv1473A	Rv1473A	7.53836	-0.505234	0.592756	0.225758	0.320455
Rv1474c	Rv1474c	151.383	-0.0775639	0.212763	0.703367	0.782203
acn	Rv1475c	2478.84	-0.13506	0.169007	0.409125	0.515641
Rv1476	Rv1476	241.233	-0.660186	0.20863	0.000967895	0.00287522
ripA	Rv1477	1646.41	-1.92928	0.19395	3.75e-24	1.06e-22
Rv1478	Rv1478	282.228	-1.74503	0.209439	1.41e-17	2.67e-16
moxR1	Rv1479	2511.91	-0.171573	0.165385	0.289987	0.391318
Rv1480	Rv1480	751.893	-0.248245	0.181755	0.158813	0.239588
Rv1481	Rv1481	752.436	-0.641858	0.183682	0.000306997	0.0010248
Rv1482c	Rv1482c	5.66865	0.0331131	0.554657	0.932943	0.950482
fabG1	Rv1483	677.263	-0.476197	0.197842	0.0123123	0.0268242
inhA	Rv1484	574.892	-0.416045	0.180732	0.0175947	0.0364382
hemZ	Rv1485	227.174	-0.465891	0.212443	0.0220431	0.0441647
Rv1486c	Rv1486c	786.723	1.56193	0.169988	8.06e-21	1.89e-19
Rv1487	Rv1487	105.168	0.181114	0.266216	0.468921	0.574877
Rv1488	Rv1488	906.128	0.923075	0.23562	3.89e-05	0.000158959
Rv1489	Rv1489	434.741	1.17747	0.217599	1.93e-08	1.44e-07
Rv1489A	Rv1489A	36.1219	1.2973	0.385207	0.000190609	0.000664434
Rv1490	Rv1490	157.66	-0.403765	0.237834	0.072813	0.12443
Rv1491c	Rv1491c	404.88	-0.840076	0.190415	5.1e-06	2.52e-05
mutA	Rv1492	169.688	1.15624	0.250954	1.31e-06	7.09e-06
mutB	Rv1493	639.846	0.311852	0.188226	0.0871747	0.145193
mazE4	Rv1494	69.9113	0.293659	0.260883	0.230856	0.326632
mazF4	Rv1495	41.6667	1.37772	0.362397	3.18e-05	0.000132671
Rv1496	Rv1496	119.622	0.0255546	0.247133	0.914456	0.9373
lipL	Rv1497	540.217	-1.10694	0.232485	6.44e-07	3.69e-06
Rv1498A	Rv1498A	135.429	0.902739	0.229824	3.96e-05	0.000161671
Rv1498c	Rv1498c	253.789	0.121882	0.214519	0.556536	0.652633
Rv1499	Rv1499	10.5943	0.0939509	0.478074	0.803563	0.857323
Rv1500	Rv1500	303.219	-0.309418	0.274265	0.224592	0.31903
Rv1501	Rv1501	516.001	-0.93696	0.258447	0.000117958	0.000431501
Rv1502	Rv1502	1030.24	-0.746976	0.25579	0.00185992	0.00510894
Rv1503c	Rv1503c	291.916	-1.19361	0.274099	3.75e-06	1.9e-05
Rv1505c	Rv1505c	165.473	-0.844416	0.288178	0.00153416	0.00432573
Rv1506c	Rv1506c	429.264	-1.0201	0.26576	4.49e-05	0.000180888
Rv1507A	Rv1507A	18.7356	-0.918017	0.541882	0.0308713	0.0588018
Rv1507c	Rv1507c	621.11	-0.557426	0.249531	0.0176107	0.0364522
Rv1508A	Rv1508A	50.9687	0.106862	0.307635	0.705168	0.783321
Rv1508c	Rv1508c	1257.68	-0.711449	0.190643	0.000111361	0.000410722
Rv1509	Rv1509	126.231	-0.788889	0.291163	0.00329829	0.00846935
Rv1510	Rv1510	108.335	-0.209738	0.233478	0.345039	0.447222
gmdA	Rv1511	675.065	0.0610649	0.171825	0.716782	0.791757
epiA	Rv1512	199.573	-0.0790041	0.237531	0.725472	0.799562
Rv1513	Rv1513	388.195	-0.235014	0.223093	0.269232	0.369514
Rv1514c	Rv1514c	238.096	-0.582649	0.204611	0.00300895	0.00779241
Rv1515c	Rv1515c	200.533	-0.122451	0.20805	0.539487	0.638534
Rv1516c	Rv1516c	135.25	-0.383362	0.234777	0.085145	0.142358
Rv1517	Rv1517	12.088	-0.206931	0.477266	0.580217	0.674579
Rv1518	Rv1518	55.0406	-0.288001	0.311169	0.309586	0.410454
Rv1519	Rv1519	75.1774	2.56925	0.348801	1.52e-14	2.23e-13
Rv1520	Rv1520	308.898	1.52465	0.214232	2.25e-13	2.85e-12
fadD25	Rv1521	2050.22	-0.206812	0.190234	0.260541	0.359969
mmpL12	Rv1522c	857.502	-0.413567	0.183194	0.0197466	0.0402598
Rv1523	Rv1523	200.784	-0.95705	0.2048	1.24e-06	6.77e-06
Rv1524	Rv1524	206.282	-1.21456	0.235907	7.99e-08	5.26e-07
wbbL2	Rv1525	266.03	-0.593369	0.201341	0.00217384	0.00584489
Rv1526c	Rv1526c	71.0215	-0.587009	0.265176	0.0179327	0.0369633
pks5	Rv1527c	436.687	-0.919861	0.184419	2.71e-07	1.65e-06
papA4	Rv1528c	5.98902	0.118504	0.550907	0.761583	0.828923
fadD24	Rv1529	289.402	0.506346	0.194458	0.00695787	0.0163137
adh	Rv1530	112.234	0.741162	0.235235	0.000927094	0.0027688
Rv1531	Rv1531	132.471	1.27439	0.236926	1.95e-08	1.45e-07
Rv1532c	Rv1532c	62.7757	0.65373	0.320821	0.0249934	0.0491017
Rv1533	Rv1533	261.541	0.324248	0.196263	0.087417	0.145473
Rv1534	Rv1534	169.491	-0.330462	0.220214	0.116571	0.185225
Rv1535	Rv1535	1385.55	0.923887	0.216308	8.56e-06	4.05e-05
ileS	Rv1536	2156.9	0.921002	0.190386	5.96e-07	3.43e-06
dinX	Rv1537	39.443	0.411059	0.319174	0.156623	0.237101
ansA	Rv1538c	106.182	0.121403	0.232195	0.584293	0.677718
lspA	Rv1539	863.081	0.290865	0.17864	0.0939641	0.154219
Rv1540	Rv1540	547.116	0.231279	0.180993	0.188968	0.277844
lprI	Rv1541c	53.6147	-0.357185	0.292577	0.18533	0.273107
glbN	Rv1542c	5.3547	1.00284	0.823483	0.0518491	0.0921631
Rv1543	Rv1543	2506.01	0.338972	0.19231	0.0686442	0.118022
Rv1544	Rv1544	1171.33	-0.0880581	0.18829	0.628238	0.717908
Rv1545	Rv1545	609.425	-0.723291	0.209087	0.000307781	0.00102567
Rv1546	Rv1546	220.469	-0.823498	0.27152	0.00116605	0.00339474
dnaE1	Rv1547	3915.77	-0.488208	0.182973	0.00583277	0.013916
PPE21	Rv1548c	112.193	-0.100405	0.229285	0.645005	0.732817
fadD11	Rv1550	178.135	-0.828587	0.21469	5.73e-05	0.000226579
plsB1	Rv1551	102.663	-1.18703	0.249239	5.63e-07	3.25e-06
frdA	Rv1552	58.1459	0.00792661	0.291034	0.978204	0.984498
frdB	Rv1553	24.6562	-0.310649	0.424558	0.379549	0.484839
frdC	Rv1554	5.02776	-0.425272	0.670306	0.303907	0.405519
frdD	Rv1555	9.80021	-0.331187	0.512471	0.396838	0.502942
Rv1556	Rv1556	108.298	0.248839	0.230677	0.257634	0.356578
mmpL6	Rv1557	395.43	2.48034	0.200845	4.4e-36	2.14e-34
Rv1558	Rv1558	210.195	0.514159	0.222678	0.0156666	0.0330889
ilvA	Rv1559	1241.03	-0.428443	0.17188	0.0103841	0.0231962
vapB11	Rv1560	34.585	1.32976	0.420831	0.000388016	0.00127154
vapC11	Rv1561	144.505	0.746829	0.220977	0.000406422	0.00132524
treZ	Rv1562c	216.599	0.0726635	0.196728	0.703713	0.782367
treY	Rv1563c	124.301	0.361099	0.238909	0.112009	0.17906
treX	Rv1564c	773.79	0.0314451	0.19086	0.86693	0.904377
Rv1565c	Rv1565c	1883.26	0.139528	0.177468	0.420053	0.526437
Rv1566c	Rv1566c	324.28	-1.03273	0.222593	1.31e-06	7.11e-06
Rv1567c	Rv1567c	152.051	-0.0471118	0.223662	0.824068	0.871645
bioA	Rv1568	79.598	0.32795	0.307608	0.246237	0.34358
bioF1	Rv1569	16.2499	-0.505261	0.449643	0.17127	0.25506
bioD	Rv1570	6.66283	-0.743796	0.684346	0.106924	0.172259
Rv1571	Rv1571	12.5309	-0.575209	0.499899	0.145679	0.224225
Rv1573	Rv1573	29.6721	-0.982902	0.406143	0.00547627	0.0131691
Rv1574	Rv1574	8.17371	0.374924	0.552411	0.349233	0.451766
Rv1575	Rv1575	5.2802	0.501449	0.684713	0.238615	0.334963
Rv1576c	Rv1576c	421.671	3.04585	0.235324	2.49e-39	1.44e-37
Rv1577c	Rv1577c	770.599	2.11129	0.186095	1.09e-30	4.29e-29
Rv1578c	Rv1578c	34.2009	1.34029	0.425755	0.000370769	0.00122112
Rv1579c	Rv1579c	30.0754	0.85814	0.374543	0.00975175	0.0220379
Rv1580c	Rv1580c	30.0882	0.589732	0.358163	0.0630874	0.1102
Rv1581c	Rv1581c	15.1751	0.281725	0.519501	0.470013	0.575678
Rv1582c	Rv1582c	102.345	0.263067	0.272785	0.301861	0.403289
Rv1584c	Rv1584c	38.3766	2.5863	0.451202	8.34e-10	7.22e-09
Rv1585c	Rv1585c	191.708	2.48877	0.306366	4.21e-17	7.69e-16
Rv1586c	Rv1586c	250.499	2.54009	0.284959	5.76e-20	1.3e-18
Rv1588c	Rv1588c	27.9908	0.576809	0.386812	0.0847134	0.141873
bioB	Rv1589	327.535	-0.204018	0.238531	0.367393	0.471849
Rv1590	Rv1590	22.1698	-1.2357	0.532537	0.00487768	0.0119411
Rv1591	Rv1591	385.615	-1.04462	0.239811	4.82e-06	2.4e-05
Rv1592c	Rv1592c	1162.85	0.218153	0.163403	0.172196	0.256244
Rv1593c	Rv1593c	449.407	1.65576	0.216964	4.33e-15	6.61e-14
nadA	Rv1594	3804.84	1.84437	0.200978	6.96e-21	1.64e-19
nadB	Rv1595	1928.98	1.77304	0.229182	1.72e-15	2.68e-14
nadC	Rv1596	2270.45	1.20095	0.226871	3.64e-08	2.58e-07
Rv1597	Rv1597	669.187	0.549919	0.201849	0.00468181	0.0115549
Rv1598c	Rv1598c	197.42	2.18233	0.233146	9.43e-22	2.34e-20
hisD	Rv1599	364.844	0.935179	0.250389	8.17e-05	0.000311682
hisC1	Rv1600	672.003	0.710028	0.189362	0.000105705	0.000393174
hisB	Rv1601	347.667	0.734418	0.239013	0.00120725	0.00350175
hisH	Rv1602	204.179	-0.219558	0.25817	0.364607	0.468842
hisA	Rv1603	316.982	-0.153448	0.184655	0.391188	0.497221
impA	Rv1604	334.914	0.172805	0.187047	0.341766	0.444149
hisF	Rv1605	162.577	0.265923	0.252163	0.265077	0.365211
hisI	Rv1606	224.653	0.212558	0.228918	0.331171	0.432651
chaA	Rv1607	298.737	-0.495282	0.216451	0.016766	0.0350351
bcpB	Rv1608c	347.558	0.924318	0.18877	4.28e-07	2.52e-06
trpE	Rv1609	571.049	-0.297491	0.178976	0.0865536	0.144342
Rv1610	Rv1610	79.8901	-1.55769	0.341663	9.1e-07	5.11e-06
trpC	Rv1611	1317.9	-0.776954	0.179353	7.98e-06	3.79e-05
trpB	Rv1612	2296.75	-0.607322	0.204248	0.00196406	0.00535394
trpA	Rv1613	2000.35	-1.22536	0.169822	1.54e-13	1.99e-12
lgt	Rv1614	3987.88	-1.42654	0.203854	7.3e-13	8.84e-12
Rv1615	Rv1615	744.027	0.577268	0.19619	0.00228954	0.00610596
Rv1616	Rv1616	349.622	0.291942	0.207094	0.143385	0.221246
pykA	Rv1617	1065.72	-0.410643	0.170239	0.013137	0.02837
tesB1	Rv1618	873.083	-0.467693	0.170931	0.00488813	0.0119582
Rv1619	Rv1619	208.189	-0.475175	0.208417	0.0174471	0.0362087
cydC	Rv1620c	34.1082	-0.213993	0.362652	0.50329	0.606136
cydD	Rv1621c	128.87	-0.230616	0.238471	0.308212	0.409306
cydB	Rv1622c	314.767	0.839713	0.221857	7.48e-05	0.000288958
cydA	Rv1623c	842.478	1.43563	0.208635	1.36e-12	1.61e-11
Rv1624c	Rv1624c	400.287	0.103511	0.204202	0.600216	0.692245
cya	Rv1625c	357.015	0.668867	0.194636	0.000372751	0.00122595
Rv1626	Rv1626	782.776	-0.12211	0.193691	0.513148	0.61456
Rv1627c	Rv1627c	528.215	1.23612	0.19702	1.04e-10	1e-09
Rv1628c	Rv1628c	532.811	1.00554	0.187733	3.42e-08	2.44e-07
polA	Rv1629	427.518	-0.214497	0.171866	0.199597	0.290759
rpsA	Rv1630	12493.3	-0.581712	0.21741	0.00508328	0.0123297
coaE	Rv1631	1014.83	-0.485207	0.194849	0.00979207	0.0221037
Rv1632c	Rv1632c	130.679	-0.99129	0.268761	8.72e-05	0.000330457
uvrB	Rv1633	1186.09	0.665112	0.189501	0.00028501	0.000959535
Rv1634	Rv1634	589.36	-0.109363	0.166554	0.500281	0.603158
Rv1635c	Rv1635c	364.295	0.414838	0.206708	0.0368366	0.0683142
TB15.3	Rv1636	339.592	0.1668	0.221972	0.433107	0.540047
Rv1637c	Rv1637c	219.196	0.121196	0.218911	0.565243	0.660288
uvrA	Rv1638	1519.91	0.206813	0.155156	0.171243	0.25506
Rv1638A	Rv1638A	122.885	-0.365704	0.261882	0.135913	0.211952
Rv1639c	Rv1639c	2487.29	-0.506825	0.174462	0.00276772	0.00722949
lysX	Rv1640c	561.333	-0.0477515	0.167265	0.768552	0.834204
infC	Rv1641	2719.3	0.127515	0.208186	0.525989	0.625725
rpmI	Rv1642	412.209	-0.408904	0.244378	0.0761783	0.129395
rplT	Rv1643	3230.78	-0.466453	0.210361	0.021339	0.0429506
tsnR	Rv1644	535.169	-1.27327	0.251248	1.08e-07	6.85e-07
Rv1645c	Rv1645c	156.859	1.36232	0.264747	6.09e-08	4.15e-07
PE17	Rv1646	327.679	0.873599	0.196051	4.04e-06	2.04e-05
Rv1647	Rv1647	87.2933	-0.0206143	0.25678	0.930685	0.948749
Rv1648	Rv1648	204.267	-0.647814	0.205989	0.00105063	0.00309514
pheS	Rv1649	517.873	-0.610311	0.190352	0.000901244	0.00270786
pheT	Rv1650	623.022	-0.950616	0.206704	1.81e-06	9.62e-06
PE_PGRS30	Rv1651c	417.839	0.216063	0.190061	0.240755	0.337485
argC	Rv1652	42.9357	1.47764	0.345474	4.13e-06	2.08e-05
argJ	Rv1653	105.371	1.06059	0.26264	1.99e-05	8.72e-05
argB	Rv1654	90.932	0.783258	0.273584	0.00223307	0.0059756
argD	Rv1655	62.2683	0.738915	0.313398	0.0100848	0.0226219
argF	Rv1656	84.0986	0.659143	0.321254	0.0244379	0.0482027
argR	Rv1657	2.28077	0.0630115	0.656908	0.856933	0.897251
argG	Rv1658	279.119	-0.319175	0.196464	0.0920084	0.151268
argH	Rv1659	70.1624	-0.375702	0.283817	0.153733	0.233805
pks10	Rv1660	337.667	0.383137	0.179382	0.0277164	0.0534881
pks7	Rv1661	805.641	-0.712235	0.184922	6.86e-05	0.000267279
pks8	Rv1662	449.534	-1.12943	0.241855	9.6e-07	5.37e-06
pks17	Rv1663	258.037	-1.22717	0.232014	3.39e-08	2.43e-07
pks9	Rv1664	401.203	-0.930721	0.250763	8.51e-05	0.000323626
pks11	Rv1665	282.489	-0.46407	0.209041	0.0206221	0.041696
cyp139	Rv1666c	96.4015	-0.648987	0.244923	0.00508339	0.0123297
Rv1667c	Rv1667c	159.316	-0.0282317	0.238065	0.898542	0.927019
Rv1669	Rv1669	9.19922	0.406689	0.534652	0.307786	0.409064
Rv1670	Rv1670	337.131	4.09859	0.245527	6.16e-64	7.35e-62
Rv1671	Rv1671	133.845	2.20568	0.29345	5.35e-15	8.11e-14
Rv1672c	Rv1672c	80.1989	0.0800836	0.280042	0.760856	0.82859
Rv1673c	Rv1673c	54.4857	1.62334	0.320738	7.57e-08	5.01e-07
Rv1674c	Rv1674c	41.3694	2.3591	0.412404	1.06e-09	9.12e-09
cmr	Rv1675c	22.7999	0.126132	0.385491	0.706566	0.784431
Rv1676	Rv1676	973.8	0.00922946	0.194026	0.962722	0.973658
dsbF	Rv1677	284.183	-0.385752	0.214436	0.0604148	0.106191
Rv1678	Rv1678	164.287	-0.709603	0.218044	0.000671332	0.00207891
fadE16	Rv1679	326.094	-1.04195	0.200319	7.47e-08	4.97e-07
Rv1680	Rv1680	221.999	-0.452685	0.208483	0.0235665	0.0468269
moeX	Rv1681	122.028	-0.56713	0.232602	0.0103081	0.0230714
Rv1682	Rv1682	103.935	-0.75517	0.276518	0.00331478	0.0085006
Rv1683	Rv1683	1991.09	-0.0150856	0.156513	0.920019	0.940487
Rv1684	Rv1684	119.408	-0.0974975	0.241136	0.669181	0.752471
Rv1685c	Rv1685c	101.399	0.649102	0.249424	0.00572831	0.0137083
Rv1686c	Rv1686c	82.223	1.05146	0.266302	2.76e-05	0.000115853
Rv1687c	Rv1687c	67.9425	1.75245	0.289697	2.44e-10	2.27e-09
mpg	Rv1688	3.45406	0.423348	0.71708	0.296004	0.397667
tyrS	Rv1689	297.576	-0.623826	0.19781	0.00105384	0.00310013
lprJ	Rv1690	199.693	-0.592493	0.22846	0.00631869	0.0149744
Rv1691	Rv1691	22.6883	-0.801931	0.446096	0.0327566	0.0616769
Rv1692	Rv1692	123.585	-0.485188	0.238256	0.0317354	0.0601916
Rv1693	Rv1693	15.0965	0.890185	0.535162	0.0358803	0.0667293
tlyA	Rv1694	61.6546	-0.210699	0.291323	0.434444	0.541371
ppnK	Rv1695	365.746	-0.609624	0.202157	0.00170954	0.00474886
recN	Rv1696	349.426	-0.829722	0.188548	5.49e-06	2.69e-05
Rv1697	Rv1697	1692.1	-1.35491	0.225931	4.81e-10	4.3e-09
mctB	Rv1698	1681.56	-2.60383	0.296519	1.51e-19	3.34e-18
pyrG	Rv1699	3290.27	-0.462998	0.193062	0.0128993	0.0279486
Rv1700	Rv1700	438.225	-1.04738	0.200874	6.6e-08	4.44e-07
Rv1701	Rv1701	212.201	-0.491784	0.216184	0.0174434	0.0362087
Rv1702c	Rv1702c	58.8375	-0.200224	0.287844	0.450651	0.557511
Rv1703c	Rv1703c	887.782	-0.135354	0.170164	0.41307	0.519006
cycA	Rv1704c	729.017	-0.808236	0.216145	9.36e-05	0.000352243
PPE22	Rv1705c	14.4573	0.0782845	0.433739	0.8285	0.874688
Rv1706A	Rv1706A	2.82987	-0.0869323	0.64676	0.804378	0.85796
PPE23	Rv1706c	7.67876	-0.690682	0.642933	0.121048	0.191336
Rv1707	Rv1707	1372.77	-0.29491	0.183456	0.0967841	0.158122
Rv1708	Rv1708	514.282	-0.801822	0.190177	1.29e-05	5.89e-05
scpA	Rv1709	482.071	-0.732441	0.224431	0.000619814	0.00194074
scpB	Rv1710	279.018	-0.552865	0.228873	0.0111094	0.0245981
Rv1711	Rv1711	328.468	-1.17745	0.192174	2.76e-10	2.54e-09
cmk	Rv1712	206.047	-1.22752	0.240906	1.01e-07	6.46e-07
engA	Rv1713	262.443	-1.1532	0.202322	3.84e-09	3.06e-08
Rv1714	Rv1714	45.3413	0.180571	0.307683	0.524094	0.624442
fadB3	Rv1715	9.9598	0.391647	0.519592	0.323612	0.425044
Rv1716	Rv1716	89.4763	0.519557	0.299629	0.0587878	0.103655
Rv1717	Rv1717	9.71375	-0.123941	0.486729	0.742406	0.813671
Rv1718	Rv1718	20.7244	0.126452	0.386603	0.706806	0.784477
Rv1719	Rv1719	59.6184	-2.3022	0.463056	7.52e-08	4.99e-07
vapC12	Rv1720c	84.2735	1.25364	0.286188	3.14e-06	1.6e-05
vapB12	Rv1721c	7.08542	1.33066	0.851371	0.0196584	0.0401215
Rv1722	Rv1722	149.554	0.0173424	0.217917	0.935226	0.952392
Rv1723	Rv1723	49.8804	-0.911714	0.321083	0.00193741	0.00529595
Rv1724c	Rv1724c	109.543	0.402217	0.261963	0.100807	0.163946
Rv1725c	Rv1725c	76.8213	0.939785	0.266739	0.000183568	0.000643182
Rv1726	Rv1726	5.85936	0.0135142	0.574215	0.973831	0.982561
Rv1727	Rv1727	5.26611	0.96282	0.842816	0.0603647	0.10615
Rv1728c	Rv1728c	267.312	-0.267604	0.206787	0.177397	0.263042
Rv1729c	Rv1729c	213.402	-0.34885	0.213575	0.0877115	0.145703
Rv1730c	Rv1730c	255.225	1.40684	0.240587	1.22e-09	1.03e-08
gabD2	Rv1731	358.971	0.90688	0.204758	4.29e-06	2.16e-05
Rv1732c	Rv1732c	280.719	0.455535	0.221976	0.0316142	0.0600136
Rv1733c	Rv1733c	2.88556	-0.268942	0.680442	0.469246	0.575096
Rv1734c	Rv1734c	2.41462	-0.546185	0.82916	0.181786	0.268688
Rv1735a	Rv1735a	6.18422	-0.171635	0.591302	0.650688	0.737571
Rv1735c	Rv1735c	5.60081	-0.1066	0.554515	0.780919	0.842751
narX	Rv1736c	21.2138	-0.764814	0.44108	0.0390175	0.0716503
narK2	Rv1737c	19.842	-0.437901	0.404821	0.204117	0.295602
Rv1738	Rv1738	10.294	-0.0433271	0.509401	0.907347	0.932659
Rv1739c	Rv1739c	143.933	-0.197782	0.254369	0.407248	0.513656
vapB34	Rv1740	4.34139	-0.120572	0.601416	0.748395	0.817733
vapC34	Rv1741	10.0085	1.40979	0.692222	0.00690323	0.0162049
Rv1742	Rv1742	109.966	0.39513	0.256894	0.102402	0.165788
pknE	Rv1743	392.073	-0.185722	0.187545	0.306151	0.407546
Rv1744c	Rv1744c	19.8786	-0.372131	0.468152	0.320632	0.422217
idi	Rv1745c	13.6036	0.393177	0.47331	0.302828	0.404353
pknF	Rv1746	284.445	-0.124814	0.196278	0.509516	0.61114
Rv1747	Rv1747	2370.27	-0.29677	0.17597	0.08237	0.138656
Rv1748	Rv1748	80.8894	1.06472	0.270311	2.99e-05	0.000125425
Rv1749c	Rv1749c	249.198	0.299615	0.206868	0.132532	0.20768
fadD1	Rv1750c	256.783	0.527049	0.200621	0.00635597	0.0150458
Rv1751	Rv1751	1106.97	-0.302364	0.161918	0.0555886	0.0983663
Rv1752	Rv1752	166.869	-0.525909	0.21885	0.0119583	0.0261616
PPE24	Rv1753c	244.053	-1.35574	0.225802	4.41e-10	3.95e-09
Rv1754c	Rv1754c	327.978	-1.55582	0.258614	3.46e-10	3.14e-09
cut1	Rv1758	1.82046	-0.0643937	0.682045	0.837626	0.881311
wag22	Rv1759c	11.5326	-0.124882	0.470831	0.737078	0.809409
Rv1760	Rv1760	195.928	-0.10592	0.217226	0.609763	0.701067
Rv1761c	Rv1761c	64.9213	-0.360847	0.274271	0.157125	0.237587
Rv1762c	Rv1762c	161.124	0.661732	0.216724	0.00141843	0.00401957
Rv1765c	Rv1765c	112.901	-1.24929	0.321875	2.69e-05	0.000113149
Rv1766	Rv1766	72.1645	-0.337481	0.257865	0.162906	0.244732
Rv1767	Rv1767	131.894	2.13047	0.306889	6.03e-13	7.36e-12
PE_PGRS31	Rv1768	121.098	-0.599026	0.250951	0.0112969	0.024971
Rv1769	Rv1769	565.542	-0.808656	0.188081	8.83e-06	4.17e-05
Rv1770	Rv1770	149.428	-0.261234	0.226712	0.22711	0.321909
Rv1771	Rv1771	1087.75	-0.605777	0.192539	0.00110926	0.0032438
Rv1772	Rv1772	451.003	1.05702	0.226081	1.06e-06	5.89e-06
Rv1773c	Rv1773c	22.0797	0.139216	0.384626	0.677155	0.759486
Rv1774	Rv1774	177.508	0.226765	0.211855	0.265728	0.365725
Rv1775	Rv1775	262.891	-0.160538	0.192153	0.387177	0.49276
Rv1776c	Rv1776c	30.1978	2.03947	0.478053	2.18e-06	1.15e-05
cyp144	Rv1777	55.2915	0.332362	0.289827	0.214308	0.307525
Rv1778c	Rv1778c	328.332	-0.37013	0.206529	0.0617866	0.108216
Rv1779c	Rv1779c	441.245	-0.0545874	0.174699	0.747012	0.816902
Rv1780	Rv1780	304.801	-1.0483	0.19689	3.73e-08	2.64e-07
malQ	Rv1781c	61.4141	0.868817	0.310783	0.0024303	0.0064076
eccB5	Rv1782	3085.98	0.192595	0.17267	0.252221	0.35007
eccC5	Rv1783	9409.02	0.148062	0.162961	0.350452	0.453046
cyp143	Rv1785c	210.153	-0.0327523	0.202286	0.865347	0.903651
Rv1786	Rv1786	106.054	0.2735	0.257653	0.258625	0.357572
PPE25	Rv1787	48.7813	-0.172247	0.301029	0.532158	0.631376
PE18	Rv1788	9.0373	-0.259907	0.504393	0.499865	0.603158
PPE26	Rv1789	537.07	0.184332	0.173688	0.276638	0.377836
PPE27	Rv1790	53.0128	1.35783	0.335001	1.18e-05	5.42e-05
PE19	Rv1791	437.772	0.592002	0.236236	0.00831811	0.0191608
esxM	Rv1792	2416.57	-0.00816778	0.224033	0.967512	0.977437
esxN	Rv1793	1454.09	0.228362	0.200114	0.237693	0.334026
Rv1794	Rv1794	3576.15	0.276899	0.202134	0.155593	0.236087
eccD5	Rv1795	3581.55	-0.0559042	0.183674	0.751807	0.821006
mycP5	Rv1796	2649.55	0.179401	0.175422	0.294663	0.396677
eccE5	Rv1797	2557.62	-0.479048	0.186027	0.00774871	0.0179437
eccA5	Rv1798	1514.64	-0.42323	0.177376	0.0137726	0.0295481
lppT	Rv1799	22.4916	0.450622	0.403249	0.192533	0.282348
PPE28	Rv1800	196.207	0.154707	0.221434	0.466242	0.57302
PPE29	Rv1801	20.7155	0.784328	0.435101	0.0334177	0.0626523
PPE30	Rv1802	37.8273	0.305933	0.322737	0.295802	0.397531
PE_PGRS32	Rv1803c	78.5429	0.330459	0.257901	0.173371	0.257896
Rv1804c	Rv1804c	48.8217	2.59466	0.358083	4.74e-14	6.48e-13
PE20	Rv1806	272.947	4.92744	0.309404	3.42e-58	3.64e-56
PPE32	Rv1808	127.452	3.75652	0.347365	3.42e-28	1.28e-26
PPE33	Rv1809	618.146	2.0936	0.211495	5.75e-24	1.59e-22
Rv1810	Rv1810	1809.01	1.12977	0.18041	1.27e-10	1.21e-09
mgtC	Rv1811	364.636	0.488297	0.191625	0.00842894	0.0193935
Rv1812c	Rv1812c	241.729	-0.5312	0.220313	0.0115109	0.0253872
Rv1813c	Rv1813c	83.1106	-0.534707	0.253639	0.0247598	0.0487158
erg3	Rv1814	291.626	0.49699	0.193095	0.00769193	0.0178227
Rv1815	Rv1815	1207.02	-1.68731	0.236767	1.73e-13	2.22e-12
Rv1816	Rv1816	758.919	-1.71326	0.220215	1.18e-15	1.87e-14
Rv1817	Rv1817	147.558	0.608742	0.225088	0.00454145	0.0112792
PE_PGRS33	Rv1818c	6.26275	1.09004	0.834367	0.0412385	0.0754475
bacA	Rv1819c	476.519	-0.45255	0.187665	0.0125733	0.0273173
ilvG	Rv1820	323.09	0.715489	0.208309	0.000349186	0.00115486
secA2	Rv1821	3256.36	0.0923853	0.156707	0.549632	0.646848
pgsA2	Rv1822	329.162	-0.451287	0.223288	0.0338935	0.0634839
Rv1823	Rv1823	262.196	-0.474705	0.222423	0.0251546	0.0493692
Rv1824	Rv1824	202.15	-0.984251	0.246755	2.52e-05	0.000107386
Rv1825	Rv1825	626.677	-0.608327	0.20233	0.00175681	0.00486302
gcvH	Rv1826	1284.73	-0.431094	0.187716	0.0173721	0.0361293
garA	Rv1827	2545.36	0.6509	0.174506	0.000126447	0.000460752
Rv1828	Rv1828	3471.97	0.241213	0.174808	0.156949	0.237504
Rv1829	Rv1829	747.184	0.248643	0.208349	0.215118	0.308464
Rv1830	Rv1830	1194.49	-0.632032	0.171853	0.000153003	0.000548389
Rv1831	Rv1831	892.568	1.05609	0.199984	4.74e-08	3.28e-07
gcvB	Rv1832	3154.63	0.744087	0.182686	2.66e-05	0.000112096
Rv1833c	Rv1833c	154.729	-0.151938	0.230341	0.487725	0.593235
lipZ	Rv1834	65.4276	-0.105745	0.26224	0.666322	0.750207
Rv1835c	Rv1835c	380.205	-0.583538	0.221382	0.00575469	0.0137554
Rv1836c	Rv1836c	2624.41	-0.679518	0.163754	2.11e-05	9.15e-05
glcB	Rv1837c	4349.55	-0.0618873	0.174772	0.713696	0.789342
vapC13	Rv1838c	165.899	0.542832	0.22066	0.0100737	0.0226159
vapB13	Rv1839c	21.7369	0.256436	0.392923	0.449844	0.556862
PE_PGRS34	Rv1840c	7.87393	0.531423	0.596845	0.206758	0.298322
Rv1841c	Rv1841c	678.481	-0.188566	0.179909	0.279936	0.380493
Rv1842c	Rv1842c	295.383	0.230105	0.200252	0.234661	0.331064
guaB1	Rv1843c	949.749	0.808545	0.205481	4.36e-05	0.000176446
gnd1	Rv1844c	901.812	0.587535	0.177315	0.00064346	0.00200521
blaR	Rv1845c	37.5768	0.912664	0.364067	0.00507251	0.0123185
blaI	Rv1846c	476.533	2.82912	0.242402	1.73e-32	7.51e-31
Rv1847	Rv1847	232.561	2.02157	0.246301	3.19e-17	5.88e-16
ureA	Rv1848	18.3116	0.0426841	0.414164	0.904706	0.931142
ureB	Rv1849	51.5215	-0.664907	0.348133	0.0323683	0.0611505
ureC	Rv1850	409.019	-0.504426	0.193338	0.00684454	0.0160863
ureF	Rv1851	33.5638	-0.856544	0.358919	0.00764383	0.0177386
ureG	Rv1852	54.5121	0.120218	0.280816	0.646058	0.733801
ureD	Rv1853	50.145	-0.0771628	0.298443	0.778225	0.840995
ndh	Rv1854c	1343.23	1.29364	0.173007	2.08e-14	2.99e-13
Rv1855c	Rv1855c	645.14	0.434175	0.173751	0.0101729	0.0227935
Rv1856c	Rv1856c	106.741	-1.1194	0.281023	2.26e-05	9.73e-05
modA	Rv1857	481.415	-0.986652	0.211762	1.25e-06	6.85e-06
modB	Rv1858	63.8608	-0.468755	0.317362	0.103786	0.167822
modC	Rv1859	210.887	-0.203466	0.198956	0.288315	0.389596
apa	Rv1860	343.837	-0.736154	0.212838	0.000305774	0.00102158
Rv1861	Rv1861	263.156	0.519476	0.209515	0.00976341	0.0220517
adhA	Rv1862	189.594	0.430888	0.225787	0.0455988	0.0826189
Rv1863c	Rv1863c	2016.12	-0.087536	0.16433	0.605528	0.69742
Rv1864c	Rv1864c	168.61	-0.0424094	0.231903	0.846169	0.888106
Rv1865c	Rv1865c	120.703	0.0705676	0.238411	0.757664	0.825571
Rv1866	Rv1866	204.779	-0.566814	0.208585	0.00458217	0.011366
Rv1867	Rv1867	77.8601	-0.0653007	0.249399	0.780413	0.842436
Rv1868	Rv1868	240.153	-0.129143	0.189495	0.480873	0.586972
Rv1869c	Rv1869c	1149.04	-0.800651	0.209859	7.02e-05	0.000272671
Rv1870c	Rv1870c	4051.03	-0.746714	0.169345	5.76e-06	2.81e-05
Rv1871c	Rv1871c	7460.56	-0.274729	0.165291	0.0879514	0.145931
lldD2	Rv1872c	22577.7	-0.111071	0.177725	0.542357	0.640775
Rv1873	Rv1873	16.2826	0.44843	0.440839	0.220621	0.315092
Rv1874	Rv1874	230.43	1.20476	0.21355	4.98e-09	3.9e-08
Rv1875	Rv1875	128.971	0.716228	0.229089	0.00103924	0.00306864
bfrA	Rv1876	577.646	-0.0864905	0.207687	0.663592	0.748322
Rv1877	Rv1877	637.784	-0.589924	0.175995	0.000549886	0.00174677
glnA3	Rv1878	131.595	0.337518	0.242337	0.142226	0.220129
Rv1879	Rv1879	90.721	0.319458	0.24171	0.163127	0.244971
cyp140	Rv1880c	2123.4	1.33429	0.180639	3.87e-14	5.41e-13
lppE	Rv1881c	268.837	-0.332835	0.203774	0.0889762	0.147445
Rv1882c	Rv1882c	448.285	-1.04344	0.196691	4.18e-08	2.94e-07
Rv1883c	Rv1883c	1334.77	-1.53752	0.19214	2.4e-16	4.08e-15
rpfC	Rv1884c	403.058	-1.39005	0.19336	1.61e-13	2.08e-12
Rv1885c	Rv1885c	467.051	-0.808861	0.231942	0.000247352	0.000845764
fbpB	Rv1886c	1619.57	-0.456227	0.196437	0.0159457	0.0335884
Rv1887	Rv1887	1683.17	-0.394094	0.168883	0.0164568	0.0344858
Rv1887a	Rv1887a	585.557	-0.232647	0.204172	0.235164	0.331654
Rv1888A	Rv1888A	46.5983	0.211067	0.293896	0.436917	0.543593
Rv1890c	Rv1890c	57.3544	0.670855	0.284739	0.0110922	0.0245738
Rv1891	Rv1891	551.084	0.0932261	0.170912	0.576878	0.67149
Rv1892	Rv1892	171.745	0.0888046	0.210863	0.66268	0.747858
Rv1893	Rv1893	224.197	-0.16942	0.207294	0.394315	0.500712
Rv1894c	Rv1894c	712.555	3.42162	0.245581	2.6e-45	1.83e-43
Rv1895	Rv1895	132.526	0.367759	0.214894	0.0741436	0.126594
Rv1896c	Rv1896c	420.053	0.20209	0.200893	0.297517	0.399019
Rv1897c	Rv1897c	70.2286	-0.822062	0.295936	0.00265655	0.00694831
Rv1898	Rv1898	85.1332	0.52165	0.252083	0.0282866	0.0544314
lppD	Rv1899c	149.368	-0.65312	0.258964	0.00722636	0.0168529
lipJ	Rv1900c	391.173	-0.270905	0.175969	0.113172	0.180772
cinA	Rv1901	541.058	-0.660735	0.175468	0.000105304	0.000392055
nanT	Rv1902c	240.963	-0.812682	0.219666	0.000108074	0.000400096
Rv1903	Rv1903	99.0351	0.0876327	0.272812	0.732401	0.806297
Rv1904	Rv1904	1092.15	-0.626863	0.168232	0.000128088	0.000466303
aao	Rv1905c	132.052	-0.27958	0.241017	0.22112	0.315313
Rv1906c	Rv1906c	313.857	0.558342	0.211183	0.00580851	0.0138665
Rv1907c	Rv1907c	208.291	-1.13951	0.221645	8.8e-08	5.7e-07
katG	Rv1908c	2008.55	-0.637526	0.181192	0.000281652	0.000950562
furA	Rv1909c	115.931	0.496255	0.268092	0.0473012	0.085311
Rv1910c	Rv1910c	212.315	1.22862	0.220414	7.48e-09	5.76e-08
lppC	Rv1911c	315.526	0.709835	0.187185	8.98e-05	0.000339725
fadB5	Rv1912c	178.849	1.42982	0.235393	2.64e-10	2.45e-09
Rv1913	Rv1913	70.7412	0.45265	0.263068	0.0668777	0.115338
Rv1914c	Rv1914c	200.56	-0.21286	0.258062	0.379288	0.484756
aceAa	Rv1915	716.856	0.9616	0.20299	9.17e-07	5.15e-06
aceAb	Rv1916	597.655	0.828321	0.188982	5.96e-06	2.9e-05
PPE34	Rv1917c	130.681	-0.883435	0.255509	0.000241691	0.000827124
PPE35	Rv1918c	962.985	-0.586788	0.219852	0.00514086	0.0124538
Rv1919c	Rv1919c	227.871	-1.22168	0.256692	5.45e-07	3.16e-06
Rv1920	Rv1920	305.328	-0.177767	0.222667	0.402232	0.508634
lppF	Rv1921c	37.5919	0.664126	0.339892	0.0299309	0.0572875
Rv1922	Rv1922	289.953	1.32836	0.212173	9.22e-11	8.94e-10
lipD	Rv1923	1190.09	0.330214	0.186019	0.067193	0.115831
Rv1924c	Rv1924c	154.558	0.100677	0.227778	0.644861	0.732817
fadD31	Rv1925	10320.2	1.39711	0.186082	1.42e-14	2.09e-13
mpt63	Rv1926c	217.082	0.410657	0.206826	0.0391923	0.0719379
Rv1927	Rv1927	216.894	0.357512	0.208958	0.0747666	0.127492
Rv1928c	Rv1928c	108.862	0.46526	0.297804	0.0891032	0.147531
Rv1929c	Rv1929c	228.912	0.0349132	0.212364	0.865569	0.903651
Rv1931c	Rv1931c	20.307	0.417694	0.414985	0.236211	0.332535
tpx	Rv1932	672.122	-0.191742	0.183388	0.278318	0.379472
fadE18	Rv1933c	2.9191	0.214255	0.658185	0.565772	0.660711
fadE17	Rv1934c	14.101	0.89707	0.535262	0.0330454	0.062102
echA13	Rv1935c	41.2283	1.71938	0.405695	3.26e-06	1.66e-05
Rv1936	Rv1936	175.432	2.75491	0.2889	1.74e-22	4.48e-21
Rv1937	Rv1937	350.083	1.6214	0.219557	2.88e-14	4.08e-13
ephB	Rv1938	94.0612	2.01615	0.280471	9e-14	1.19e-12
Rv1939	Rv1939	13.7155	1.19786	0.559115	0.00795026	0.0183457
ribA1	Rv1940	29.9031	0.892113	0.402415	0.0111574	0.0246905
Rv1941	Rv1941	78.3833	0.251586	0.258115	0.301929	0.403289
mazF5	Rv1942c	261.317	0.585998	0.214897	0.00437365	0.0109106
mazE5	Rv1943c	150.153	1.10875	0.229578	4.44e-07	2.6e-06
Rv1944c	Rv1944c	22.5802	0.298723	0.401238	0.386586	0.492166
Rv1945	Rv1945	77.3594	1.84998	0.284027	1.06e-11	1.16e-10
lppG	Rv1946c	12.6594	0.82754	0.524431	0.0466506	0.0842921
Rv1947	Rv1947	132.233	-0.591959	0.247598	0.0113981	0.0251525
Rv1948c	Rv1948c	33.7886	0.360832	0.353746	0.249766	0.347397
Rv1950c	Rv1950c	60.4683	0.487675	0.300787	0.0769505	0.130425
Rv1951c	Rv1951c	5.51397	-0.0856796	0.566417	0.822322	0.870938
vapB14	Rv1952	70.0504	0.943213	0.341136	0.00237021	0.00627015
vapC14	Rv1953	115.812	-0.750637	0.247165	0.00128448	0.00368773
Rv1954c	Rv1954c	6.93547	0.265092	0.570421	0.500196	0.603158
higB	Rv1955	904.568	2.17641	0.238748	8.9e-21	2.08e-19
higA	Rv1956	500.164	1.95812	0.235812	1.3e-17	2.48e-16
Rv1957	Rv1957	274.912	0.857657	0.246096	0.000230488	0.000790158
Rv1958c	Rv1958c	49.0294	1.32522	0.340316	2.21e-05	9.53e-05
parE1	Rv1959c	204.704	1.70871	0.234939	5.42e-14	7.33e-13
parD1	Rv1960c	20.0337	1.05747	0.500359	0.0100764	0.0226159
Rv1961	Rv1961	14.7172	0.485083	0.472395	0.205715	0.297253
vapB35	Rv1962A	78.9903	0.166429	0.301478	0.549044	0.646542
vapC35	Rv1962c	217.68	0.104632	0.211019	0.606905	0.698596
mce3R	Rv1963c	177.029	0.71826	0.219001	0.000594857	0.00187302
yrbE3A	Rv1964	74.8022	2.22609	0.295753	7.09e-15	1.06e-13
yrbE3B	Rv1965	51.7579	2.11975	0.357462	4.32e-10	3.88e-09
mce3A	Rv1966	72.215	1.23382	0.288188	5.27e-06	2.59e-05
mce3B	Rv1967	53.2661	1.4814	0.339503	2.82e-06	1.45e-05
mce3C	Rv1968	47.1096	1.13198	0.347157	0.00035072	0.00115897
mce3D	Rv1969	20.5331	0.624648	0.426532	0.0844414	0.141598
lprM	Rv1970	54.6902	1.42059	0.339773	6.69e-06	3.22e-05
mce3F	Rv1971	54.992	0.276443	0.288189	0.301214	0.402607
Rv1972	Rv1972	16.121	0.39376	0.457241	0.290725	0.39218
Rv1973	Rv1973	2.96082	1.8125	1.55138	0.0200188	0.0407725
Rv1974	Rv1974	12.0015	0.54708	0.498249	0.164681	0.246833
Rv1975	Rv1975	14.7848	0.39098	0.484336	0.305124	0.406591
Rv1976c	Rv1976c	38.6956	0.0869397	0.333106	0.77472	0.838437
Rv1977	Rv1977	195.228	0.828079	0.210276	4.2e-05	0.000170227
Rv1978	Rv1978	252.767	0.703366	0.209257	0.000455945	0.00146849
Rv1979c	Rv1979c	1860.05	-0.197449	0.212603	0.341656	0.444149
mpt64	Rv1980c	2645.04	-0.327219	0.198497	0.0867579	0.144621
nrdF1	Rv1981c	1086.34	2.39376	0.225057	2.07e-27	7.03e-26
vapB36	Rv1982A	243.331	-0.0217571	0.274183	0.93014	0.948439
vapC36	Rv1982c	98.1355	0.345804	0.253027	0.147044	0.225548
PE_PGRS35	Rv1983	284.498	-0.398726	0.225795	0.0633594	0.110528
RV1984a	RV1984a	65.8215	0.503276	0.317402	0.080808	0.136376
cfp21	Rv1984c	247.719	0.0730663	0.209146	0.717789	0.792647
Rv1985c	Rv1985c	146.306	0.737056	0.22756	0.00066904	0.00207508
Rv1986	Rv1986	119.144	0.444397	0.225898	0.0393416	0.0721781
Rv1987	Rv1987	531.975	-0.894538	0.216667	1.62e-05	7.28e-05
erm(37)	Rv1988	72.7974	-1.03519	0.337717	0.000761888	0.00233003
Rv1989c	Rv1989c	310.963	2.4002	0.223082	5.5e-28	2.02e-26
Rv1990c	Rv1990c	507.002	3.81083	0.245479	1.13e-55	1.06e-53
mazE6	Rv1991A	880.048	2.67289	0.53209	4.22e-08	2.96e-07
mazF6	Rv1991c	785.413	3.43566	0.234963	1.72e-49	1.38e-47
ctpG	Rv1992c	8136.33	4.54553	0.256275	1.56e-71	2.58e-69
Rv1993c	Rv1993c	95.718	3.89892	0.720033	2.95e-09	2.37e-08
cmtR	Rv1994c	2041.25	5.24995	0.23377	4.83e-113	2.11e-110
Rv1995	Rv1995	93.9889	4.1666	0.398077	5.76e-27	1.89e-25
Rv1996	Rv1996	181.117	2.96062	0.270065	5.1e-29	1.95e-27
ctpF	Rv1997	88.8234	1.20358	0.271144	2.53e-06	1.32e-05
Rv1998c	Rv1998c	97.8987	1.27506	0.264395	3.62e-07	2.17e-06
Rv1999c	Rv1999c	5.1234	-0.556596	0.678498	0.200185	0.291401
Rv2000	Rv2000	194.91	-0.119024	0.210833	0.555518	0.651828
Rv2001	Rv2001	116.745	0.076002	0.240644	0.741279	0.812795
fabG3	Rv2002	290.137	0.176526	0.185719	0.327866	0.4292
Rv2003c	Rv2003c	59.0317	0.700111	0.296782	0.0106529	0.0236672
Rv2004c	Rv2004c	437.187	0.9926	0.209089	8.05e-07	4.57e-06
Rv2005c	Rv2005c	451.928	1.50679	0.231834	1.63e-11	1.75e-10
otsB1	Rv2006	467.685	0.741107	0.189142	5.09e-05	0.000202425
fdxA	Rv2007c	76.1745	1.14326	0.304259	5.44e-05	0.000215342
Rv2008c	Rv2008c	56.2798	1.25731	0.362731	0.00012421	0.000453021
vapB15	Rv2009	252.149	1.51259	0.272135	5.9e-09	4.6e-08
vapC15	Rv2010	307.489	0.718138	0.225601	0.00083916	0.00254265
Rv2011c	Rv2011c	38.244	2.24758	0.436568	3.47e-08	2.47e-07
Rv2012	Rv2012	29.3613	2.09172	0.431375	1.59e-07	9.9e-07
Rv2015c	Rv2015c	94.7875	0.586114	0.24856	0.0125883	0.0273349
Rv2016	Rv2016	481.349	3.78184	0.252989	8.7e-52	7.14e-50
Rv2017	Rv2017	747.491	2.63358	0.228574	9.2e-32	3.81e-30
Rv2018	Rv2018	652.399	1.07693	0.20321	4.06e-08	2.86e-07
Rv2019	Rv2019	112.964	0.655745	0.248022	0.00500676	0.0122115
Rv2021c	Rv2021c	233.637	1.52672	0.237363	2.65e-11	2.77e-10
Rv2022c	Rv2022c	116.695	0.541122	0.24807	0.0205186	0.0416043
Rv2023A	Rv2023A	15.7688	-0.145038	0.428343	0.680837	0.76188
Rv2023c	Rv2023c	16.3718	-0.238439	0.431179	0.506237	0.608318
Rv2024c	Rv2024c	747.3	1.93169	0.227701	3.06e-18	6.08e-17
Rv2025c	Rv2025c	4597.84	6.52738	0.26498	1.68e-135	1.66e-132
Rv2026c	Rv2026c	92.2228	-0.0578005	0.242591	0.80021	0.855554
dosT	Rv2027c	209.135	0.196981	0.194919	0.296349	0.397859
Rv2028c	Rv2028c	11.7383	-0.223972	0.464259	0.546221	0.643757
pfkB	Rv2029c	16.3071	-0.210671	0.428856	0.55304	0.650082
Rv2030c	Rv2030c	26.3179	0.0901181	0.361003	0.77905	0.841426
hspX	Rv2031c	30.5644	0.254883	0.353728	0.41691	0.523163
acg	Rv2032	13.5816	-0.0862149	0.465446	0.814062	0.865243
Rv2033c	Rv2033c	69.4643	-0.63614	0.28971	0.0175643	0.0363943
Rv2034	Rv2034	11.8901	1.11435	0.627749	0.0192731	0.0394168
Rv2035	Rv2035	128.383	2.46649	0.283511	3.2e-19	6.85e-18
Rv2036	Rv2036	219.37	1.24587	0.222042	5.77e-09	4.51e-08
Rv2037c	Rv2037c	222.718	1.11185	0.210994	4.78e-08	3.31e-07
Rv2038c	Rv2038c	118.14	0.165518	0.229348	0.449714	0.556862
Rv2039c	Rv2039c	171.821	-0.17246	0.219339	0.409976	0.516106
Rv2040c	Rv2040c	202.315	-0.0190828	0.241962	0.932075	0.949921
Rv2041c	Rv2041c	269.761	0.790208	0.194968	2.7e-05	0.000113631
Rv2042c	Rv2042c	396.747	1.78113	0.20106	1.4e-19	3.13e-18
pncA	Rv2043c	738.106	2.58246	0.227376	7.3e-31	2.9e-29
Rv2044c	Rv2044c	55.6176	0.383125	0.297934	0.163441	0.245254
lipT	Rv2045c	947.103	1.0224	0.168842	5.48e-10	4.86e-09
lppI	Rv2046	63.6639	-0.338173	0.296284	0.214789	0.308105
Rv2047c	Rv2047c	447.47	-0.240578	0.194112	0.199288	0.290416
pks12	Rv2048c	2996.91	-0.715644	0.1554	2.38e-06	1.25e-05
Rv2049c	Rv2049c	22.5629	-1.55151	0.530452	0.00060413	0.00189766
Rv2050	Rv2050	257.327	1.3405	0.220995	3.33e-10	3.03e-09
ppm1	Rv2051c	1452.69	-0.331677	0.165222	0.0382487	0.0705014
Rv2052c	Rv2052c	82.9238	0.0646215	0.300626	0.817529	0.867757
fxsA	Rv2053c	212.92	0.440129	0.212461	0.0309716	0.0589643
Rv2054	Rv2054	495.045	-0.516054	0.184986	0.00394069	0.00996137
rpsR2	Rv2055c	5.66188	-0.0414871	0.555685	0.913099	0.93664
rpmB2	Rv2058c	3.84284	-0.0171804	0.602066	0.962172	0.973541
Rv2059	Rv2059	33.3304	-0.743132	0.354626	0.0189097	0.0387339
Rv2061c	Rv2061c	138.732	-0.398529	0.231038	0.069621	0.119545
cobN	Rv2062c	487.493	-0.785556	0.190451	1.99e-05	8.72e-05
mazE7	Rv2063	2.98096	0.39813	0.717231	0.306398	0.407737
mazF7	Rv2063A	8.64422	1.54054	0.814303	0.00768848	0.0178227
cobG	Rv2064	60.0901	0.485522	0.281961	0.0634474	0.110584
cobH	Rv2065	15.6782	-1.02711	0.589949	0.0241127	0.0476328
cobIJ	Rv2066	165.533	-0.846856	0.216397	4.39e-05	0.000177345
Rv2067c	Rv2067c	641.196	-0.58122	0.201223	0.00265562	0.00694831
blaC	Rv2068c	209.347	-0.241371	0.213982	0.239388	0.335928
sigC	Rv2069	67.8322	0.04265	0.262897	0.864323	0.903069
cobK	Rv2070c	69.9117	-1.65563	0.297901	4.73e-09	3.72e-08
cobM	Rv2071c	23.1656	-0.478612	0.401188	0.1648	0.246918
cobL	Rv2072c	65.9409	-0.739501	0.283669	0.00505695	0.0123054
Rv2073c	Rv2073c	12.2945	-0.452043	0.483831	0.239884	0.336504
Rv2074	Rv2074	263.437	-0.352302	0.210161	0.0807054	0.136262
Rv2075c	Rv2075c	79.8156	-1.09171	0.283353	4.03e-05	0.000164309
Rv2076c	Rv2076c	153.806	-0.877889	0.31575	0.00232872	0.0061895
Rv2077A	Rv2077A	18.6505	0.117436	0.432406	0.743699	0.814501
Rv2077c	Rv2077c	940.013	1.54385	0.206564	1.61e-14	2.35e-13
Rv2078	Rv2078	32.9223	0.944958	0.367118	0.00397261	0.0100309
Rv2079	Rv2079	392.548	0.797808	0.190372	1.46e-05	6.6e-05
lppJ	Rv2080	192.258	0.124964	0.224442	0.561237	0.657168
Rv2081c	Rv2081c	168.06	0.0916798	0.237804	0.687007	0.768129
Rv2082	Rv2082	930.004	-0.463428	0.200387	0.0161802	0.0339914
Rv2083	Rv2083	45.7958	-0.897181	0.347488	0.00421241	0.0105551
Rv2084	Rv2084	417.181	-0.773095	0.187382	1.99e-05	8.71e-05
Rv2085	Rv2085	141.573	-1.98897	0.338314	5.59e-10	4.95e-09
Rv2086	Rv2086	17.5869	0.0346194	0.40695	0.921413	0.941401
pknJ	Rv2088	319.982	0.0368941	0.188986	0.841887	0.884554
pepE	Rv2089c	136.444	2.72039	0.282471	4.31e-23	1.15e-21
Rv2090	Rv2090	37.9059	-0.0288985	0.320218	0.919323	0.940246
Rv2091c	Rv2091c	2220.37	1.25261	0.180022	9.82e-13	1.18e-11
helY	Rv2092c	1415.18	0.639673	0.178654	0.000226172	0.000778752
tatC	Rv2093c	1357.16	1.12625	0.176449	5.89e-11	5.88e-10
tatA	Rv2094c	3060.22	1.43762	0.214787	4.92e-12	5.62e-11
pafC	Rv2095c	235.107	-0.0646726	0.213361	0.751346	0.82073
pafB	Rv2096c	602.997	0.294257	0.171235	0.077917	0.131836
pafA	Rv2097c	1713.05	0.17526	0.177649	0.31243	0.413806
PE_PGRS36	Rv2098c	1.83086	-0.114253	0.684656	0.722869	0.796916
PE21	Rv2099c	9.83677	-0.105253	0.488181	0.779858	0.842067
Rv2100	Rv2100	17.0498	0.519375	0.44523	0.160921	0.242304
helZ	Rv2101	759.408	-1.01406	0.213291	7.68e-07	4.37e-06
Rv2102	Rv2102	282.38	-0.968536	0.200904	5.89e-07	3.39e-06
vapC37	Rv2103c	161.331	0.799705	0.236042	0.000372859	0.00122595
Rv2104a	Rv2104a	94.277	-0.292746	0.264135	0.235884	0.332266
vapB37	Rv2104c	31.2689	0.191528	0.345247	0.536169	0.635752
PE22	Rv2107	86.2689	1.63359	0.348323	4.35e-07	2.56e-06
PPE36	Rv2108	76.1566	0.993243	0.365235	0.00226131	0.00603884
prcA	Rv2109c	1726.9	0.0304999	0.184912	0.867828	0.904502
prcB	Rv2110c	1130.14	0.56446	0.176455	0.000992337	0.00293675
pup	Rv2111c	480.843	1.67035	0.213077	8.27e-16	1.33e-14
dop	Rv2112c	720.937	-0.0501619	0.184808	0.778486	0.841046
Rv2113	Rv2113	175.066	-0.989324	0.224896	4.37e-06	2.19e-05
Rv2114	Rv2114	508.669	-0.672994	0.216469	0.00114799	0.00334522
mpa	Rv2115c	8367.46	2.00572	0.214156	1.02e-21	2.5e-20
lppK	Rv2116	46.1598	0.365408	0.30807	0.193902	0.283827
Rv2117	Rv2117	14.6197	-0.115454	0.467811	0.755607	0.824698
Rv2118c	Rv2118c	88.5462	-0.625623	0.257463	0.00973689	0.022017
Rv2119	Rv2119	54.9317	-0.678558	0.302142	0.0142006	0.0303506
Rv2120c	Rv2120c	334.337	-0.684715	0.249683	0.00358314	0.00911755
hisG	Rv2121c	94.072	0.938175	0.267794	0.00018876	0.000659154
hisE	Rv2122c	17.6607	3.0147	0.671911	5.77e-07	3.33e-06
PPE37	Rv2123	761.628	8.1538	0.417431	1.08e-85	2.67e-83
metH	Rv2124c	2421.39	0.37069	0.1745	0.0293441	0.0563287
Rv2125	Rv2125	127.769	0.150952	0.232607	0.497651	0.601857
ansP1	Rv2127	3555.04	-1.1536	0.214321	2.3e-08	1.69e-07
Rv2128	Rv2128	612.682	-0.559128	0.238953	0.0133885	0.0287867
Rv2129c	Rv2129c	337.605	0.295	0.1785	0.0890146	0.147447
mshC	Rv2130c	431.327	0.565971	0.18444	0.00153788	0.00433312
cysQ	Rv2131c	399.179	0.397011	0.195747	0.0357467	0.0665436
Rv2132	Rv2132	38.7083	1.21443	0.396763	0.000568575	0.00179744
Rv2133c	Rv2133c	312.862	0.79433	0.194307	2.32e-05	9.97e-05
Rv2134c	Rv2134c	860.35	0.995916	0.197262	1.8e-07	1.11e-06
Rv2135c	Rv2135c	281.284	-0.733622	0.217297	0.00041599	0.00135085
Rv2136c	Rv2136c	1686.68	-0.596794	0.183105	0.000759675	0.00232687
Rv2137c	Rv2137c	2278.89	0.0430494	0.240255	0.844493	0.887055
lppL	Rv2138	197.044	0.344335	0.222977	0.1062	0.171303
pyrD	Rv2139	407.939	-0.792374	0.21123	9.28e-05	0.000349302
TB18.6	Rv2140c	343.402	-0.557314	0.210931	0.00579831	0.0138505
Rv2141c	Rv2141c	261.778	-0.136464	0.212838	0.503498	0.606136
parD2	Rv2142A	43.0343	1.78413	0.353743	7.55e-08	5.01e-07
parE2	Rv2142c	183.185	1.03611	0.256797	1.93e-05	8.48e-05
Rv2143	Rv2143	88.7327	0.105626	0.24764	0.65261	0.739537
Rv2144c	Rv2144c	750.148	-0.555039	0.168598	0.000714947	0.00220358
wag31	Rv2145c	1396.92	-0.872429	0.216263	2.53e-05	0.000107412
Rv2146c	Rv2146c	929.959	-0.600128	0.201773	0.00197002	0.00536277
Rv2147c	Rv2147c	584.735	-1.09763	0.191274	3.28e-09	2.63e-08
Rv2148c	Rv2148c	313.197	-0.875004	0.217637	2.63e-05	0.000111317
yfiH	Rv2149c	184.835	-0.734427	0.279892	0.00480944	0.0118181
ftsZ	Rv2150c	820.326	-1.30945	0.175275	2.1e-14	3e-13
ftsQ	Rv2151c	268.622	-1.49719	0.204712	5.57e-14	7.51e-13
murC	Rv2152c	413.418	-1.08443	0.187276	2.47e-09	2e-08
murG	Rv2153c	41.0845	-1.28391	0.394299	0.00029622	0.000993878
ftsW	Rv2154c	1063.67	-1.59203	0.187247	3.64e-18	7.21e-17
murD	Rv2155c	133.227	-0.749693	0.276625	0.00369928	0.00936468
murX	Rv2156c	909.493	-0.641626	0.175466	0.000165651	0.000588897
murF	Rv2157c	179.204	-0.68292	0.260011	0.00515038	0.0124692
murE	Rv2158c	112.819	-0.00575552	0.261026	0.979782	0.985033
Rv2159c	Rv2159c	76.816	0.196567	0.309777	0.489771	0.59525
Rv2160c	Rv2160c	38.2171	0.321431	0.373662	0.326822	0.428118
Rv2161c	Rv2161c	1140.25	0.651702	0.248843	0.00551005	0.0132181
PE_PGRS38	Rv2162c	332.191	-0.0268231	0.287751	0.917759	0.939707
pbpB	Rv2163c	1678.16	-0.507999	0.177833	0.00322692	0.0083023
Rv2164c	Rv2164c	158.292	-0.285104	0.266061	0.251857	0.349688
Rv2165c	Rv2165c	618.8	-0.187039	0.168323	0.254281	0.352432
Rv2166c	Rv2166c	553.905	-0.223683	0.189915	0.222868	0.317197
Rv2169c	Rv2169c	367.203	0.909713	0.53171	0.0305794	0.0583021
Rv2170	Rv2170	34.3837	0.711472	0.381117	0.0341466	0.0638971
lppM	Rv2171	275.998	-0.343088	0.209531	0.0875917	0.145703
Rv2172c	Rv2172c	1089.97	0.740714	0.167704	5.81e-06	2.83e-05
idsA2	Rv2173	224.167	0.823344	0.231643	0.000196525	0.000683241
mptA	Rv2174	660.857	0.0200432	0.173613	0.907014	0.932584
Rv2175c	Rv2175c	104.21	-0.00927741	0.23553	0.964835	0.974983
pknL	Rv2176	206.564	-0.200285	0.199283	0.29716	0.398676
Rv2177c	Rv2177c	115.624	0.0604289	0.25999	0.806154	0.858924
aroG	Rv2178c	1130.13	0.439292	0.176945	0.0106332	0.0236501
Rv2179c	Rv2179c	20.4008	0.0654208	0.393567	0.848632	0.890454
Rv2180c	Rv2180c	62.9331	-0.40712	0.288977	0.1264	0.199236
Rv2181	Rv2181	1082.54	0.00800831	0.161171	0.960878	0.972481
Rv2182c	Rv2182c	3212.81	0.972225	0.199074	4.3e-07	2.53e-06
Rv2183c	Rv2183c	111.255	-0.631397	0.288573	0.017945	0.0369633
Rv2184c	Rv2184c	458.657	-0.978262	0.200488	4.39e-07	2.57e-06
TB16.3	Rv2185c	575.703	0.069815	0.209563	0.730777	0.804734
Rv2186c	Rv2186c	84.289	0.597961	0.251392	0.0116727	0.0256435
fadD15	Rv2187	1476.01	0.674397	0.173187	6.17e-05	0.000242011
pimB	Rv2188c	85.3039	0.106497	0.269382	0.67504	0.757545
Rv2189c	Rv2189c	137.003	-1.30509	0.285443	1.27e-06	6.93e-06
Rv2190c	Rv2190c	3485.98	-1.18034	0.207937	4.09e-09	3.24e-08
Rv2191	Rv2191	50.9353	-0.26823	0.291059	0.318775	0.420316
trpD	Rv2192c	52.4931	-1.52739	0.408608	3.71e-05	0.000152043
ctaE	Rv2193	1826.83	-0.704801	0.204262	0.000329937	0.0010958
qcrC	Rv2194	1451.98	-0.446128	0.179935	0.0105551	0.0235028
qcrA	Rv2195	2961.94	-0.8652	0.177113	4.92e-07	2.88e-06
qcrB	Rv2196	5707.46	-0.631204	0.197773	0.000916746	0.00274605
Rv2197c	Rv2197c	180.968	-0.91501	0.222738	1.77e-05	7.86e-05
mmpS3	Rv2198c	709.128	-0.786802	0.176282	4.31e-06	2.16e-05
Rv2199c	Rv2199c	554.884	-0.591049	0.182927	0.000844116	0.00255374
ctaC	Rv2200c	2047.56	-0.569685	0.188269	0.00173548	0.00481073
asnB	Rv2201	303.014	-0.28275	0.202033	0.145726	0.224225
adoK	Rv2202c	2231.15	1.39628	0.207335	3.91e-12	4.52e-11
Rv2203	Rv2203	328.513	-0.467424	0.236809	0.0371631	0.0687578
Rv2204c	Rv2204c	1266.27	0.412187	0.234639	0.0645893	0.112127
Rv2205c	Rv2205c	66.5824	0.203936	0.270852	0.422536	0.529042
Rv2206	Rv2206	220.994	0.578265	0.250169	0.0143403	0.0306052
cobT	Rv2207	39.1243	0.0810425	0.363361	0.80285	0.856793
cobS	Rv2208	32.0027	-0.165494	0.366171	0.60752	0.6991
Rv2209	Rv2209	111.853	-0.0401639	0.237163	0.857397	0.89726
ilvE	Rv2210c	512.885	0.286508	0.170609	0.0851516	0.142358
gcvT	Rv2211c	436.458	-0.539075	0.193706	0.00391889	0.00991427
Rv2212	Rv2212	135.596	0.430517	0.255982	0.0745837	0.127235
pepB	Rv2213	227.041	-0.482342	0.25329	0.0428897	0.0781057
ephD	Rv2214c	1324.98	-0.658716	0.163868	3.69e-05	0.000151644
dlaT	Rv2215	1182.82	0.0876768	0.156064	0.56677	0.661318
Rv2216	Rv2216	388.386	-0.461826	0.195887	0.0145108	0.0308963
lipB	Rv2217	101.145	0.577784	0.270274	0.0224505	0.0448213
lipA	Rv2218	578.137	0.476234	0.173696	0.00483675	0.0118482
Rv2219	Rv2219	1151.04	0.447856	0.216511	0.0307721	0.0586412
Rv2219A	Rv2219A	39.6616	-0.334964	0.347698	0.278704	0.379866
glnA1	Rv2220	3428.47	-0.549371	0.179254	0.00156191	0.00438829
glnE	Rv2221c	715.725	-0.324945	0.191091	0.0784524	0.132571
glnA2	Rv2222c	1617.38	-0.211448	0.179157	0.223732	0.317922
Rv2223c	Rv2223c	383.988	-0.303231	0.18293	0.0868569	0.144725
caeA	Rv2224c	1637.39	1.28259	0.191238	5.75e-12	6.44e-11
Rv2224d	Rv2224d	11.7289	0.395643	0.481624	0.300001	0.401394
panB	Rv2225	446.318	1.62587	0.201023	1.19e-16	2.07e-15
Rv2226	Rv2226	185.159	0.644327	0.228158	0.00307923	0.0079535
Rv2227	Rv2227	83.5701	0.0098682	0.271379	0.971044	0.980503
Rv2228c	Rv2228c	515.004	-0.626898	0.191492	0.000695611	0.00214903
Rv2229c	Rv2229c	129.576	-1.2143	0.260975	9.05e-07	5.1e-06
Rv2230c	Rv2230c	123.206	-0.580085	0.26028	0.0168647	0.0352227
vapC16	Rv2231A	9.92165	0.750925	0.600849	0.0872457	0.14525
vapB16	Rv2231B	21.4111	-0.201813	0.412936	0.562155	0.658047
cobC	Rv2231c	136.231	-0.487829	0.2303	0.0259674	0.0505363
ptkA	Rv2232	29.5781	1.12203	0.429787	0.00278006	0.00725688
ptpA	Rv2234	113.662	0.689877	0.249342	0.00335444	0.0085783
Rv2235	Rv2235	361.052	0.794503	0.2031	4.88e-05	0.000195121
cobD	Rv2236c	25.7945	-0.775305	0.491358	0.0503386	0.0899654
Rv2237	Rv2237	164.726	-0.462535	0.224475	0.0304998	0.0581786
Rv2237A	Rv2237A	84.474	-0.430239	0.268033	0.0858468	0.143345
ahpE	Rv2238c	726.934	-0.341344	0.211032	0.0914123	0.150532
Rv2239c	Rv2239c	485.511	-1.59804	0.285214	3.81e-09	3.04e-08
Rv2240c	Rv2240c	118.416	-0.23377	0.254442	0.329816	0.43118
aceE	Rv2241	1854.39	0.0794893	0.154246	0.600333	0.692245
Rv2242	Rv2242	727.962	0.153626	0.167643	0.348438	0.450887
fabD	Rv2243	452.826	-0.257638	0.19438	0.169531	0.253045
acpM	Rv2244	2215.06	-0.291244	0.186868	0.107007	0.172301
kasA	Rv2245	3460.98	-0.245659	0.168023	0.132707	0.20782
kasB	Rv2246	4083.64	-0.626666	0.170557	0.000157371	0.000561131
accD6	Rv2247	3161.1	-0.711534	0.19032	0.00010879	0.000402369
Rv2248	Rv2248	312.444	-0.429972	0.227119	0.0468133	0.0845414
glpD1	Rv2249c	306.632	3.1567	0.250085	1.22e-37	6.32e-36
Rv2250c	Rv2250c	130.283	4.54534	0.351756	8.64e-39	4.66e-37
Rv2251	Rv2251	606.533	2.68827	0.232737	8.17e-32	3.46e-30
Rv2252	Rv2252	497.492	1.72125	0.211536	6.85e-17	1.23e-15
Rv2253	Rv2253	56.6714	0.530488	0.321808	0.0694421	0.11929
Rv2254c	Rv2254c	25.4255	-0.399629	0.368704	0.21646	0.310147
Rv2256a	Rv2256a	429.704	-1.29232	0.231707	6.27e-09	4.86e-08
Rv2256c	Rv2256c	898.185	-0.903944	0.189887	8.72e-07	4.93e-06
Rv2257c	Rv2257c	355.444	-0.887275	0.203538	6.02e-06	2.92e-05
Rv2258c	Rv2258c	701.803	-0.682708	0.180166	9.27e-05	0.000349302
mscR	Rv2259	460.968	0.0801454	0.17527	0.639895	0.728481
Rv2260	Rv2260	419.93	-0.779753	0.221487	0.000228916	0.000785452
Rv2261c	Rv2261c	87.535	-0.121534	0.240453	0.593182	0.685748
Rv2263	Rv2263	43.6696	0.466746	0.312963	0.102938	0.166519
Rv2264c	Rv2264c	152.292	-0.239406	0.233224	0.279582	0.380274
Rv2265	Rv2265	29.7406	-0.514785	0.363161	0.108401	0.174141
cyp124	Rv2266	258.287	1.57176	0.216873	8.41e-14	1.12e-12
Rv2267c	Rv2267c	225.9	-0.389137	0.258865	0.108635	0.174374
cyp128	Rv2268c	72.664	-0.168845	0.264186	0.494074	0.598634
Rv2269c	Rv2269c	3.43871	0.265069	0.647802	0.493779	0.598461
lppN	Rv2270	25.028	0.343601	0.368544	0.289603	0.390934
Rv2271	Rv2271	760.748	-0.710358	0.255693	0.00309184	0.00798084
Rv2272	Rv2272	126.133	-0.0744228	0.217528	0.720099	0.794307
Rv2273	Rv2273	24.1271	-0.543073	0.419816	0.127027	0.200063
mazE8	Rv2274A	21.0261	-0.0192579	0.397739	0.952912	0.966904
mazF8	Rv2274c	24.2054	-0.10847	0.363154	0.733501	0.807254
Rv2275	Rv2275	615.301	-0.0547542	0.207223	0.782101	0.843564
cyp121	Rv2276	648.581	-0.374723	0.195007	0.0459742	0.0832226
Rv2277c	Rv2277c	15.7215	0.503489	0.463921	0.182116	0.268974
Rv2280	Rv2280	807.998	0.352453	0.166345	0.0300311	0.0574236
pitB	Rv2281	224.752	0.083273	0.208648	0.679599	0.761144
Rv2282c	Rv2282c	40.4199	0.445873	0.313593	0.11838	0.187754
lipM	Rv2284	458.356	0.461623	0.184124	0.00969539	0.0219357
Rv2285	Rv2285	491.771	0.354513	0.180542	0.0430554	0.078335
Rv2286c	Rv2286c	113.252	0.887826	0.251821	0.000191407	0.000666623
yjcE	Rv2287	68.2397	-0.676088	0.293123	0.0126751	0.0275082
Rv2288	Rv2288	90.5074	-0.223121	0.299148	0.416886	0.523163
cdh	Rv2289	1028.33	-0.233354	0.194012	0.212526	0.305415
lppO	Rv2290	724.847	-0.370881	0.208364	0.0634099	0.110567
sseB	Rv2291	746.266	0.426746	0.189198	0.0198481	0.0404458
Rv2292c	Rv2292c	14.2817	-1.19325	0.57602	0.00958269	0.0217557
Rv2293c	Rv2293c	104.143	-0.444388	0.239916	0.0502918	0.0899225
Rv2294	Rv2294	252.468	-0.41002	0.198289	0.0319049	0.0603908
Rv2295	Rv2295	688.524	-0.211074	0.189445	0.249039	0.346541
Rv2296	Rv2296	678.226	-0.136213	0.172999	0.411183	0.517295
Rv2297	Rv2297	218.192	-0.297446	0.202628	0.126464	0.199256
Rv2298	Rv2298	510.286	0.752909	0.190908	4.56e-05	0.000183178
htpG	Rv2299c	1311.37	-0.32451	0.182037	0.0657566	0.113676
Rv2300c	Rv2300c	82.749	-0.0887055	0.260526	0.715491	0.790774
cut2	Rv2301	667.652	-0.525961	0.173978	0.00184419	0.00507991
Rv2302	Rv2302	185.987	0.0445412	0.203689	0.821914	0.870769
Rv2303c	Rv2303c	120.899	0.850529	0.234183	0.000133668	0.000484379
Rv2304c	Rv2304c	24.4718	0.943771	0.436724	0.0116505	0.0256156
Rv2305	Rv2305	91.9424	0.0393671	0.239352	0.863951	0.903069
Rv2306A	Rv2306A	40.7562	-0.00661226	0.345134	0.981237	0.986245
Rv2307A	Rv2307A	29.4312	0.0595415	0.378645	0.857891	0.897539
Rv2307B	Rv2307B	36.0495	0.339263	0.346536	0.272168	0.372894
Rv2307c	Rv2307c	89.8085	-0.901252	0.289057	0.000788438	0.00240004
Rv2307D	Rv2307D	56.0521	1.18926	0.325064	7.26e-05	0.000281595
Rv2308	Rv2308	58.9993	1.30792	0.311452	6.39e-06	3.09e-05
Rv2308a	Rv2308a	26.474	0.906084	0.407824	0.01065	0.0236672
Rv2309A	Rv2309A	3.168	-0.0457933	0.630197	0.897369	0.926568
Rv2311	Rv2311	25.8666	-2.38939	0.57171	2.75e-06	1.43e-05
Rv2312	Rv2312	50.2931	-0.701472	0.352095	0.0246814	0.0486233
Rv2313c	Rv2313c	375.566	-0.267797	0.182532	0.129376	0.203519
Rv2314c	Rv2314c	436.794	-0.254424	0.174651	0.133863	0.209075
Rv2315c	Rv2315c	416.499	0.0447351	0.182361	0.801948	0.856527
uspA	Rv2316	9.31827	-0.185151	0.50209	0.627534	0.717312
uspB	Rv2317	13.6367	-0.869825	0.540889	0.0402707	0.0737797
uspC	Rv2318	88.3642	-0.541799	0.250881	0.0218439	0.0438325
Rv2319c	Rv2319c	25.7357	0.281898	0.364761	0.38165	0.486826
rocE	Rv2320c	161.655	0.732909	0.22344	0.000592333	0.00186805
Rv2323c	Rv2323c	268.041	2.31044	0.239456	5.86e-23	1.56e-21
Rv2324	Rv2324	242.228	2.91018	0.273002	1.38e-27	4.85e-26
Rv2325c	Rv2325c	353.569	0.305253	0.219916	0.147545	0.226052
Rv2326c	Rv2326c	986.563	0.478728	0.193383	0.0104093	0.0232176
Rv2327	Rv2327	101.649	0.108336	0.258603	0.658178	0.744348
PE23	Rv2328	129.28	0.319927	0.235407	0.152855	0.232919
narK1	Rv2329c	5223.18	-0.818588	0.23286	0.000221161	0.000762832
lppP	Rv2330c	139.709	1.27276	0.249936	9.37e-08	6.04e-07
Rv2331	Rv2331	122.819	0.114246	0.261581	0.643256	0.731251
Rv2331A	Rv2331A	54.9208	0.035511	0.311159	0.902366	0.929746
mez	Rv2332	335.954	-0.0506656	0.198738	0.790271	0.84842
stp	Rv2333c	100.092	0.420132	0.240108	0.0648675	0.112365
cysK1	Rv2334	1354.54	-0.863459	0.181951	1e-06	5.57e-06
cysE	Rv2335	148.946	-0.568871	0.269283	0.023711	0.0470043
Rv2336	Rv2336	317.337	-0.412093	0.205673	0.0367273	0.0681436
Rv2337c	Rv2337c	390.564	-0.629237	0.210041	0.00177451	0.00490857
moeW	Rv2338c	356.786	-0.614516	0.276319	0.0165986	0.0347592
mmpL9	Rv2339	1361.32	-0.563735	0.201593	0.00362109	0.0091963
PE_PGRS39	Rv2340c	47.2411	-0.0305189	0.293928	0.909199	0.933855
lppQ	Rv2341	14.5232	-0.350475	0.469808	0.348077	0.450585
Rv2342	Rv2342	221.506	1.6032	0.27916	1.89e-09	1.57e-08
dnaG	Rv2343c	430.81	0.0519345	0.184303	0.773401	0.837918
dgt	Rv2344c	259.906	-0.390134	0.198352	0.0411917	0.0753969
Rv2345	Rv2345	412.277	1.46163	0.222877	1.21e-11	1.32e-10
esxO	Rv2346c	1470.5	-0.376369	0.191279	0.041463	0.0757877
esxP	Rv2347c	1740.58	-1.10086	0.224352	3.07e-07	1.86e-06
Rv2348c	Rv2348c	329.372	-0.919446	0.24488	7.35e-05	0.00028451
plcC	Rv2349c	461.627	-1.26947	0.235761	1.96e-08	1.45e-07
plcB	Rv2350c	558.433	-1.18326	0.20077	1.14e-09	9.77e-09
plcA	Rv2351c	210.695	-1.08785	0.22657	5.35e-07	3.11e-06
PPE38	Rv2352c	31.0946	-2.00552	0.470954	2.76e-06	1.43e-05
PPE39	Rv2353c	1.90059	0.278756	0.724363	0.413439	0.519303
glyS	Rv2357c	524.993	-0.574367	0.220795	0.00638572	0.0151071
smtB	Rv2358	304.71	2.80783	0.216737	2.67e-39	1.52e-37
zur	Rv2359	414.622	2.65985	0.215859	6.44e-36	3.1e-34
Rv2360c	Rv2360c	143.731	-0.505478	0.219766	0.0160007	0.0336732
Rv2361c	Rv2361c	312.9	-0.453232	0.188799	0.0129683	0.0280671
recO	Rv2362c	43.0267	-0.447499	0.330133	0.133311	0.20846
amiA2	Rv2363	107.141	-0.412955	0.264208	0.095247	0.156064
era	Rv2364c	764.05	0.153679	0.19053	0.405979	0.512384
Rv2365c	Rv2365c	17.5182	0.443142	0.473034	0.246462	0.343773
Rv2366c	Rv2366c	677.766	0.142904	0.179066	0.412498	0.518452
Rv2367c	Rv2367c	338.366	0.656109	0.191422	0.000389115	0.00127409
phoH1	Rv2368c	960.288	1.09725	0.204819	2.95e-08	2.12e-07
Rv2369c	Rv2369c	13.9637	-0.954487	0.552189	0.0274695	0.0530664
Rv2370c	Rv2370c	100.821	-0.842504	0.267167	0.000759645	0.00232687
PE_PGRS40	Rv2371	3.00349	-0.152088	0.640052	0.677848	0.760046
Rv2372c	Rv2372c	54.2703	1.19134	0.346069	0.000177831	0.000627107
dnaJ2	Rv2373c	681.717	0.632067	0.21543	0.00219859	0.00590338
hrcA	Rv2374c	2441.66	0.286728	0.18917	0.117929	0.187156
Rv2375	Rv2375	42.5862	0.620846	0.317561	0.0318703	0.0603544
cfp2	Rv2376c	750.74	-0.00105697	0.211493	0.993745	0.994755
Rv2377c	Rv2377c	32.8306	3.90039	0.525921	3.5e-14	4.93e-13
mbtG	Rv2378c	451.128	2.9361	0.234224	6e-37	2.96e-35
mbtF	Rv2379c	1367.38	3.77473	0.247617	1.99e-53	1.78e-51
mbtE	Rv2380c	3638.85	3.93785	0.203044	7.03e-85	1.63e-82
mbtD	Rv2381c	1721.52	4.11604	0.209298	3.62e-87	1.02e-84
mbtC	Rv2382c	840.157	4.92268	0.250798	1.31e-86	3.44e-84
mbtB	Rv2383c	2133.38	5.2892	0.238762	5.95e-110	2.34e-107
mbtA	Rv2384	64.5676	2.64066	0.341363	1.48e-15	2.32e-14
mbtJ	Rv2385	65.8834	1.50956	0.316033	4.01e-07	2.38e-06
Rv2386a	Rv2386a	47.5574	0.659595	0.314271	0.0213998	0.0430416
mbtI	Rv2386c	712.717	4.55328	0.216848	2.29e-99	7.52e-97
Rv2387	Rv2387	468.594	-0.63942	0.188606	0.000447757	0.00144567
hemN	Rv2388c	321.086	-0.0370392	0.209935	0.853061	0.894147
rpfD	Rv2389c	114.856	0.322095	0.237522	0.15301	0.233064
Rv2390c	Rv2390c	31.033	-0.749624	0.382508	0.0250744	0.0492363
sirA	Rv2391	5156.65	-0.419747	0.182921	0.0177661	0.0366968
cysH	Rv2392	1132.72	-0.331432	0.211753	0.102244	0.1656
che1	Rv2393	393.142	-0.832469	0.213586	4.84e-05	0.000193888
ggtB	Rv2394	892.869	-0.943733	0.17446	2.74e-08	1.97e-07
Rv2395	Rv2395	938.033	-0.715703	0.186255	7.03e-05	0.000272671
aprB	Rv2395B	707	1.23712	0.218337	4.35e-09	3.43e-08
PE_PGRS41	Rv2396	1866.04	0.47542	0.182159	0.00717073	0.016743
cysA1	Rv2397c	190.714	-0.193749	0.222332	0.361045	0.465213
cysW	Rv2398c	357.83	-0.721543	0.262942	0.00335277	0.0085783
cysT	Rv2399c	279.185	-1.09562	0.226842	4.49e-07	2.63e-06
subI	Rv2400c	435.716	-0.278561	0.174797	0.100996	0.164118
Rv2401	Rv2401	12.7922	-0.325143	0.465238	0.38543	0.491012
Rv2401A	Rv2401A	36.7502	-0.701702	0.351157	0.0254604	0.049734
Rv2402	Rv2402	462.905	0.40835	0.201304	0.0351618	0.0655478
lppR	Rv2403c	376.9	-0.583663	0.187675	0.00128907	0.00369551
lepA	Rv2404c	490.934	0.114236	0.181547	0.518546	0.619143
Rv2405	Rv2405	129.601	1.36803	0.268176	7.88e-08	5.2e-07
Rv2406c	Rv2406c	417.909	2.01844	0.238362	3.72e-18	7.32e-17
Rv2407	Rv2407	32.2373	0.775311	0.380352	0.020569	0.0416267
PE24	Rv2408	5.22446	-0.292591	0.617085	0.454407	0.560924
Rv2409c	Rv2409c	398.921	-0.527666	0.176726	0.00209038	0.00563972
Rv2410c	Rv2410c	491.594	-0.25948	0.180949	0.138963	0.215672
Rv2411c	Rv2411c	638.016	-0.318251	0.177608	0.0646863	0.112207
rpsT	Rv2412	443.725	-0.317083	0.241243	0.163715	0.245572
Rv2413c	Rv2413c	120.049	-1.07185	0.251297	7.22e-06	3.47e-05
Rv2414c	Rv2414c	53.2022	-0.477271	0.336583	0.115059	0.18297
Rv2415c	Rv2415c	8.55815	0.0975356	0.501265	0.799047	0.854588
eis	Rv2416c	123.934	-0.127376	0.21914	0.543086	0.641251
Rv2417c	Rv2417c	158.8	-0.637962	0.218117	0.00223178	0.0059756
Rv2418c	Rv2418c	199.51	-0.799898	0.218625	0.000128637	0.000467867
gpgP	Rv2419c	95.0597	-0.406775	0.276443	0.114062	0.181898
Rv2420c	Rv2420c	219.344	-0.770615	0.237408	0.000624062	0.00194939
nadD	Rv2421c	288.837	-0.227839	0.224113	0.286157	0.387478
Rv2423	Rv2423	74.9356	0.360419	0.263169	0.144218	0.222426
Rv2424c	Rv2424c	51.7234	-0.762348	0.323711	0.00968233	0.0219357
Rv2425c	Rv2425c	368.824	-0.228014	0.176183	0.182706	0.269744
Rv2426c	Rv2426c	311.774	-0.40451	0.236677	0.0710368	0.121711
oxyR'	Rv2427A	20.9027	0.152969	0.390272	0.65017	0.737196
proA	Rv2427c	281.931	0.273977	0.214964	0.184525	0.272226
ahpC	Rv2428	765.438	0.506611	0.241329	0.0266545	0.0515932
ahpD	Rv2429	700.431	0.596103	0.188573	0.00108337	0.00317044
PPE41	Rv2430c	1057.14	0.118259	0.176327	0.491751	0.597104
PE25	Rv2431c	1481.36	-0.712086	0.253879	0.00284779	0.00741893
Rv2432c	Rv2432c	677.974	-1.11985	0.302505	6.64e-05	0.000259445
Rv2433c	Rv2433c	19.8675	-0.284528	0.434517	0.426635	0.533836
Rv2434c	Rv2434c	241.715	-0.481421	0.193153	0.00982741	0.0221581
Rv2435c	Rv2435c	331.415	0.243235	0.196242	0.199796	0.290942
rbsK	Rv2436	50.098	0.378029	0.300086	0.170276	0.253868
Rv2437	Rv2437	26.923	-0.291773	0.356311	0.354626	0.457991
nadE	Rv2438c	1444.75	0.111686	0.176013	0.515591	0.616923
proB	Rv2439c	76.0947	-0.465473	0.260238	0.0565393	0.0998244
obg	Rv2440c	440.413	-0.24651	0.19183	0.183508	0.270828
rpmA	Rv2441c	296.35	-0.423518	0.20445	0.0310817	0.0591454
rplU	Rv2442c	502.292	-0.733884	0.186789	4.85e-05	0.000194141
dctA	Rv2443	321.692	0.0346125	0.188151	0.851086	0.892315
rne	Rv2444c	3693.45	0.165621	0.172231	0.324273	0.425593
ndkA	Rv2445c	136.736	-0.378608	0.228198	0.0811771	0.136823
Rv2446c	Rv2446c	204.911	-0.578626	0.231354	0.00854959	0.0196481
folC	Rv2447c	341.956	-0.783623	0.226386	0.000285906	0.000960089
valS	Rv2448c	843.346	-0.349739	0.178726	0.0434483	0.0789041
Rv2449c	Rv2449c	231.102	-0.597713	0.289483	0.0252827	0.0495959
rpfE	Rv2450c	25.8719	-0.191623	0.394149	0.572091	0.666379
Rv2451	Rv2451	2.45997	-0.105241	0.655771	0.763177	0.829971
Rv2452c	Rv2452c	163.315	-0.0456719	0.230692	0.833717	0.878783
mobA	Rv2453c	524.316	-0.263268	0.174254	0.120071	0.190096
Rv2454c	Rv2454c	3705.86	0.0383341	0.153024	0.80148	0.856352
Rv2455c	Rv2455c	4394.62	0.413139	0.15466	0.00641201	0.0151602
Rv2456c	Rv2456c	480.177	-0.963932	0.208934	1.61e-06	8.63e-06
clpX	Rv2457c	6898.64	-0.561745	0.187171	0.00190303	0.0052092
mmuM	Rv2458	35.7741	0.316623	0.345841	0.307999	0.409176
Rv2459	Rv2459	880.378	-0.801788	0.169846	1.23e-06	6.75e-06
clpP2	Rv2460c	2331.38	0.73812	0.19108	6.46e-05	0.000252944
clpP1	Rv2461c	2703.51	0.477435	0.206532	0.0161896	0.0339929
tig	Rv2462c	2390.72	-0.458203	0.154236	0.00235777	0.00624983
lipP	Rv2463	1518.32	-0.770078	0.198661	5.78e-05	0.000228064
Rv2464c	Rv2464c	222.069	-0.259504	0.201166	0.180284	0.266669
rpiB	Rv2465c	76.9245	0.192539	0.294577	0.480681	0.58692
Rv2466c	Rv2466c	254.991	1.57361	0.241304	1.34e-11	1.46e-10
pepN	Rv2467	999.043	0.155947	0.16039	0.320816	0.422217
Rv2468A	Rv2468A	153.036	-0.922839	0.325879	0.00184824	0.0050875
Rv2468c	Rv2468c	216.106	-0.83271	0.242632	0.000298247	0.000999824
Rv2469c	Rv2469c	71.8147	-0.363236	0.272865	0.153707	0.233805
glbO	Rv2470	268.201	0.825987	0.238137	0.000259429	0.000883225
aglA	Rv2471	270.192	0.0407303	0.206713	0.837298	0.881311
Rv2472	Rv2472	57.3102	-0.845296	0.326089	0.00422786	0.0105804
Rv2473	Rv2473	94.1949	-0.467645	0.300227	0.0894448	0.148035
Rv2474c	Rv2474c	307.03	-0.593655	0.186219	0.000983418	0.00291913
Rv2475c	Rv2475c	399.743	-0.310536	0.196261	0.10092	0.164063
gdh	Rv2476c	6061.62	-0.100105	0.168212	0.540972	0.639881
Rv2477c	Rv2477c	2266.05	0.217363	0.155355	0.153649	0.233805
Rv2478c	Rv2478c	17.9547	0.385861	0.420857	0.276057	0.377303
Rv2481c	Rv2481c	5.36336	-0.330487	0.60008	0.409214	0.515641
plsB2	Rv2482c	1167.78	-0.13798	0.16424	0.388866	0.49459
plsC	Rv2483c	1368.83	-0.238502	0.157425	0.128661	0.202475
Rv2484c	Rv2484c	1393.47	0.346006	0.167994	0.0347301	0.0648965
lipQ	Rv2485c	130.123	-0.998127	0.237107	1.01e-05	4.74e-05
echA14	Rv2486	88.2711	0.121652	0.259972	0.620558	0.711402
PE_PGRS42	Rv2487c	9.96692	-1.57029	0.702369	0.00402758	0.0101546
Rv2488c	Rv2488c	148.689	-0.464468	0.218719	0.0263309	0.0511089
Rv2489c	Rv2489c	5.61626	0.38034	0.605298	0.349646	0.452153
Rv2490a	Rv2490a	4.28795	0.0051496	0.600634	0.990794	0.993569
PE_PGRS43	Rv2490c	1.86293	-0.352631	0.787262	0.271838	0.372581
Rv2491	Rv2491	5.55604	-0.196667	0.58335	0.608865	0.700444
Rv2492	Rv2492	21.4196	-0.27596	0.423502	0.432834	0.539877
vapB38	Rv2493	6.68547	0.196565	0.541314	0.614273	0.705018
vapC38	Rv2494	132.654	-0.742234	0.242683	0.00121994	0.00352556
bkdC	Rv2495c	1618.39	1.32779	0.194355	2.25e-12	2.63e-11
bkdB	Rv2496c	2587.63	2.03798	0.205266	4.07e-24	1.15e-22
bkdA	Rv2497c	2165.14	2.82682	0.200996	5.82e-46	4.24e-44
citE	Rv2498c	261.997	1.70061	0.275585	1.29e-10	1.22e-09
Rv2499c	Rv2499c	716.593	2.08746	0.198388	8.93e-27	2.86e-25
fadE19	Rv2500c	1579.2	1.88004	0.206854	1.47e-20	3.4e-19
accA1	Rv2501c	473.844	2.40376	0.231181	3.05e-26	9.37e-25
accD1	Rv2502c	379.681	0.543866	0.208514	0.00663037	0.0156202
scoB	Rv2503c	897.481	0.798507	0.210132	7.52e-05	0.000289591
scoA	Rv2504c	404.001	2.17146	0.255716	2.45e-18	4.98e-17
fadD35	Rv2505c	133.727	-0.2711	0.226838	0.209016	0.300814
Rv2506	Rv2506	75.3771	0.515956	0.261653	0.035815	0.0666392
Rv2507	Rv2507	568.913	0.432769	0.199128	0.0242022	0.0477618
Rv2508c	Rv2508c	79.3205	-0.215382	0.298993	0.433266	0.540074
Rv2509	Rv2509	391.056	-0.109509	0.175348	0.520035	0.620357
Rv2510c	Rv2510c	404.47	-0.757333	0.208687	0.000154604	0.000552831
orn	Rv2511	67.5215	-0.134855	0.258869	0.579078	0.673652
Rv2512a	Rv2512a	126.015	-0.114319	0.284677	0.662801	0.747858
Rv2513	Rv2513	334.194	-0.0104619	0.214689	0.957901	0.970466
Rv2514c	Rv2514c	54.3503	0.0999079	0.278444	0.701038	0.780282
Rv2515c	Rv2515c	79.6744	1.11955	0.262768	6.63e-06	3.2e-05
Rv2516c	Rv2516c	563.573	1.77187	0.218729	8.47e-17	1.5e-15
Rv2517c	Rv2517c	45.1255	1.58837	0.382906	5.78e-06	2.82e-05
ldtB	Rv2518c	351.984	-0.3915	0.210628	0.0524737	0.0932313
PE26	Rv2519	1034.03	-0.135783	0.195168	0.47048	0.576071
Rv2520c	Rv2520c	61.1998	-0.141367	0.289649	0.595666	0.687871
bcp	Rv2521	402.574	-0.0254513	0.20202	0.894568	0.924614
Rv2522c	Rv2522c	80.2712	-0.451633	0.27361	0.0767426	0.130129
acpS	Rv2523c	181.122	-0.408021	0.262056	0.0967767	0.158122
fas	Rv2524c	12016.6	-0.257398	0.1676	0.114678	0.182511
Rv2525c	Rv2525c	144.773	-0.914507	0.232939	3.67e-05	0.000150905
vapB17	Rv2526	2.01199	-0.24383	0.702373	0.485875	0.592015
vapC17	Rv2527	312.143	1.7628	0.251176	3.55e-13	4.43e-12
mrr	Rv2528c	53.1138	0.447523	0.30543	0.109252	0.175008
Rv2529	Rv2529	17.5125	-0.370885	0.421579	0.294833	0.39677
vapB39	Rv2530A	119.771	-0.422132	0.258436	0.0809529	0.136562
vapC39	Rv2530c	152.688	-0.298151	0.297992	0.274613	0.375602
Rv2531c	Rv2531c	1175.64	-0.238442	0.186149	0.18563	0.273446
Rv2532c	Rv2532c	199.255	-0.166779	0.234319	0.454031	0.560636
nusB	Rv2533c	58.5307	-0.201752	0.324785	0.492984	0.597902
efp	Rv2534c	726.842	-0.209613	0.164368	0.190776	0.27998
pepQ	Rv2535c	422.821	0.122193	0.209165	0.545165	0.642935
Rv2536	Rv2536	306.258	0.0294765	0.193862	0.876642	0.910386
aroD	Rv2537c	159.061	-0.226801	0.242911	0.323587	0.425044
aroB	Rv2538c	182.18	0.10498	0.219385	0.619122	0.710092
aroK	Rv2539c	10.1724	0.18253	0.492239	0.632467	0.721417
aroF	Rv2540c	30.0068	0.400698	0.428195	0.265708	0.365725
Rv2542	Rv2542	118.163	-0.370079	0.228544	0.0888942	0.147371
lppA	Rv2543	59.608	-0.386457	0.301636	0.160829	0.242258
lppB	Rv2544	27.432	-0.88395	0.44812	0.0186861	0.0383157
vapB18	Rv2545	6.61645	-1.63416	0.954343	0.010793	0.0239513
vapC18	Rv2546	1.97855	0.0890644	0.667948	0.7923	0.849857
vapB19	Rv2547	48.9559	0.751264	0.31177	0.00859161	0.0197332
vapC19	Rv2548	81.5367	0.767809	0.25502	0.00138656	0.00394059
Rv2548A	Rv2548A	178.952	0.456684	0.212397	0.0248462	0.0488612
vapC20	Rv2549c	7.90312	0.260865	0.544433	0.510907	0.612622
vapB20	Rv2550c	3.42382	-0.0972344	0.623566	0.792835	0.849857
Rv2551c	Rv2551c	19.1291	-0.82432	0.509365	0.0427691	0.077922
aroE	Rv2552c	26.8075	0.0959976	0.413704	0.786297	0.846236
Rv2553c	Rv2553c	1352.47	0.0463779	0.186965	0.800385	0.855554
Rv2554c	Rv2554c	23.6069	0.286534	0.405382	0.40939	0.515697
alaS	Rv2555c	2455.15	0.401927	0.171977	0.0164593	0.0344858
Rv2556c	Rv2556c	377.571	0.0765056	0.175412	0.655445	0.741896
Rv2557	Rv2557	330.136	1.64882	0.258004	2.85e-11	2.97e-10
Rv2558	Rv2558	389.485	2.08543	0.244853	2.22e-18	4.53e-17
Rv2559c	Rv2559c	58.8747	0.0635538	0.287923	0.814057	0.865243
Rv2560	Rv2560	110.124	-1.00747	0.271666	7.86e-05	0.000301376
Rv2561	Rv2561	196.907	-0.283677	0.207747	0.154519	0.234728
Rv2563	Rv2563	258.564	-0.0880609	0.188866	0.629286	0.718689
glnQ	Rv2564	394.489	-0.684225	0.222478	0.00126789	0.00364541
Rv2565	Rv2565	1109.52	-0.748051	0.19892	9.41e-05	0.00035385
Rv2566	Rv2566	116.19	-0.650585	0.247575	0.00538814	0.0129889
Rv2567	Rv2567	617.236	-0.793721	0.19135	1.78e-05	7.87e-05
Rv2568c	Rv2568c	112.232	-0.335101	0.240763	0.14178	0.219526
Rv2569c	Rv2569c	78.9926	-0.0919852	0.259106	0.705061	0.783321
Rv2570	Rv2570	49.5619	2.70425	0.381554	1.8e-13	2.29e-12
Rv2571c	Rv2571c	282.394	-0.995127	0.212518	1.13e-06	6.2e-06
aspS	Rv2572c	360.453	-0.228589	0.212506	0.262198	0.36175
Rv2573	Rv2573	5.56437	-0.272482	0.599711	0.492663	0.597843
Rv2574	Rv2574	134.641	0.625142	0.220761	0.00303806	0.00785748
Rv2575	Rv2575	271.215	0.270925	0.192067	0.145536	0.224107
Rv2576c	Rv2576c	1299.97	1.14596	0.186155	2.46e-10	2.29e-09
Rv2577	Rv2577	67.4554	-0.131626	0.265384	0.595315	0.687667
Rv2578c	Rv2578c	28.2069	-0.454269	0.380448	0.170457	0.254042
dhaA	Rv2579	202.235	0.116809	0.204693	0.554765	0.651138
hisS	Rv2580c	425.677	-0.266227	0.201657	0.169902	0.253405
Rv2581c	Rv2581c	272.314	0.205342	0.192862	0.27164	0.372559
ppiB	Rv2582	299.268	-1.19681	0.235916	1.13e-07	7.17e-07
relA	Rv2583c	2401.92	0.291461	0.158511	0.0597486	0.105208
apt	Rv2584c	832.503	-0.469741	0.220183	0.0253797	0.0496379
Rv2585c	Rv2585c	947.161	-0.661297	0.200421	0.000601931	0.00189226
secF	Rv2586c	2072.78	-0.263238	0.191787	0.155369	0.235838
secD	Rv2587c	1964.59	-0.0907615	0.169497	0.581761	0.675644
yajC	Rv2588c	821.142	-0.250298	0.225756	0.244047	0.341492
gabT	Rv2589	442.052	0.0574433	0.182755	0.747632	0.817353
fadD9	Rv2590	4607.41	-0.283507	0.203314	0.146775	0.225311
PE_PGRS44	Rv2591	143.513	-0.43203	0.221559	0.0411408	0.0753388
ruvB	Rv2592c	85.4481	-1.28495	0.284575	1.72e-06	9.18e-06
ruvA	Rv2593c	34.1638	-1.18683	0.381698	0.000547433	0.00174039
ruvC	Rv2594c	123.907	-1.30127	0.24172	1.97e-08	1.46e-07
vapB40	Rv2595	168.078	2.45113	0.266395	4.43e-21	1.06e-19
vapC40	Rv2596	243.529	1.04194	0.209021	2.34e-07	1.43e-06
Rv2597	Rv2597	228.939	-0.624012	0.19935	0.00113664	0.00332138
Rv2598	Rv2598	4.05942	-0.220737	0.637837	0.561016	0.657105
Rv2599	Rv2599	86.1215	-0.660925	0.272522	0.00930519	0.0211758
Rv2600	Rv2600	1070.48	-1.2628	0.217549	1.74e-09	1.46e-08
speE	Rv2601	89.6952	-0.916684	0.280592	0.000479603	0.0015359
vapB41	Rv2601A	67.1745	2.5276	0.402578	4.09e-11	4.15e-10
vapC41	Rv2602	376.626	2.32143	0.286344	6.18e-17	1.12e-15
Rv2603c	Rv2603c	956.28	-0.182194	0.176054	0.287149	0.388154
snoP	Rv2604c	176.661	-0.880451	0.222709	3.48e-05	0.000144168
tesB2	Rv2605c	586.17	0.202795	0.173241	0.230032	0.325582
snzP	Rv2606c	627.453	0.939757	0.182023	1.07e-07	6.82e-07
pdxH	Rv2607	87.6121	0.731142	0.252548	0.002132	0.00574415
PPE42	Rv2608	351.717	-0.447071	0.185771	0.0128113	0.0277731
Rv2609c	Rv2609c	269.973	-0.542305	0.219364	0.00969229	0.0219357
pimA	Rv2610c	461.301	-0.545131	0.192727	0.00335814	0.0085783
Rv2611c	Rv2611c	145.112	0.000401477	0.2401	0.999878	0.999878
pgsA1	Rv2612c	126.184	-0.59234	0.253377	0.0130599	0.0282499
Rv2613c	Rv2613c	412.948	0.0120543	0.19125	0.949587	0.963778
thrS	Rv2614c	983.439	0.00143408	0.169719	0.993478	0.994755
PE_PGRS45	Rv2615c	6.02924	0.152834	0.566931	0.693054	0.773354
Rv2616	Rv2616	26.8877	0.506099	0.391424	0.133243	0.208437
Rv2617c	Rv2617c	88.4106	1.27138	0.287852	2.75e-06	1.43e-05
Rv2618	Rv2618	51.8041	2.91474	0.407496	8.25e-14	1.1e-12
Rv2619c	Rv2619c	177.471	1.43518	0.236797	3.12e-10	2.85e-09
Rv2620c	Rv2620c	136.426	1.94378	0.302227	1.9e-11	2.01e-10
Rv2621c	Rv2621c	145.337	2.72044	0.287275	3.58e-22	9.04e-21
Rv2622	Rv2622	52.9884	1.40796	0.313447	1.71e-06	9.11e-06
TB31.7	Rv2623	68.1965	1.3043	0.297115	2.98e-06	1.53e-05
Rv2624c	Rv2624c	29.6329	0.659623	0.37836	0.0460649	0.083339
Rv2625c	Rv2625c	25.5221	0.399622	0.395017	0.240244	0.33689
hrp1	Rv2626c	17.4393	1.81762	0.529711	7.99e-05	0.000306044
Rv2627c	Rv2627c	49.4452	2.03301	0.354604	1.21e-09	1.02e-08
Rv2628	Rv2628	79.9222	0.962341	0.284867	0.000285515	0.000959594
Rv2629	Rv2629	1638.89	2.11918	0.184608	2.16e-31	8.86e-30
Rv2630	Rv2630	198.818	2.16165	0.218541	6.11e-24	1.68e-22
Rv2631	Rv2631	215.178	1.62877	0.226218	1.22e-13	1.61e-12
Rv2632c	Rv2632c	573.525	-0.169262	0.237644	0.451725	0.558489
Rv2633c	Rv2633c	650.727	1.30655	0.245388	2.56e-08	1.85e-07
PE_PGRS46	Rv2634c	18.051	-0.261935	0.418457	0.456922	0.563499
Rv2636	Rv2636	78.4335	-0.413397	0.281374	0.112458	0.179704
dedA	Rv2637	86.2544	-0.162012	0.250499	0.493423	0.598213
Rv2638	Rv2638	74.2854	0.993237	0.27727	0.000133059	0.000483058
Rv2639c	Rv2639c	197.446	1.20681	0.235775	8.79e-08	5.7e-07
Rv2640c	Rv2640c	305.776	2.16455	0.218908	6.14e-24	1.68e-22
cadI	Rv2641	4550.43	6.27057	0.275647	8.46e-116	4.17e-113
Rv2642	Rv2642	603.56	4.45647	0.26742	2.53e-63	2.93e-61
arsC	Rv2643	1736.15	3.95465	0.260265	3.32e-53	2.84e-51
Rv2644c	Rv2644c	23.7018	-0.364582	0.392128	0.279075	0.379998
Rv2645	Rv2645	3.76981	-0.254763	0.647338	0.504486	0.606955
Rv2646	Rv2646	45.1608	-0.0543656	0.295375	0.840727	0.883571
Rv2647	Rv2647	31.1916	-1.02284	0.376238	0.0023163	0.00616479
Rv2650c	Rv2650c	194.735	2.47021	0.248531	3.13e-24	9.01e-23
Rv2651c	Rv2651c	250.895	1.67359	0.23141	8.23e-14	1.1e-12
Rv2652c	Rv2652c	28.9671	2.67778	0.478227	2.24e-09	1.84e-08
Rv2653c	Rv2653c	3.03775	0.0415222	0.63873	0.907561	0.932659
Rv2655c	Rv2655c	15.9333	0.0265631	0.413427	0.940876	0.956415
Rv2657c	Rv2657c	27.5705	0.978864	0.412344	0.00655743	0.0154669
Rv2658c	Rv2658c	103.805	1.16516	0.284808	1.22e-05	5.6e-05
Rv2659c	Rv2659c	115.5	2.32703	0.296668	3.93e-16	6.47e-15
Rv2661c	Rv2661c	16.9024	-0.161878	0.414467	0.641708	0.730124
Rv2662	Rv2662	15.6822	0.631554	0.471303	0.100567	0.163623
Rv2663	Rv2663	52.0527	1.03251	0.344386	0.00092251	0.00276122
Rv2664	Rv2664	27.6947	0.368087	0.361712	0.247603	0.345242
Rv2665	Rv2665	26.5042	0.193378	0.356829	0.541113	0.639881
clpC2	Rv2667	17.5683	0.453939	0.432582	0.208576	0.300396
Rv2668	Rv2668	26.6605	1.4716	0.436171	0.000154664	0.000552831
Rv2669	Rv2669	38.0352	0.301585	0.318461	0.298263	0.399655
Rv2670c	Rv2670c	55.3626	-0.0777193	0.302144	0.777782	0.840978
ribD	Rv2671	30.7382	-0.32329	0.365194	0.313661	0.415159
Rv2672	Rv2672	388.728	0.875975	0.216749	2.5e-05	0.00010634
aftC	Rv2673	337.708	-0.599355	0.19909	0.00175419	0.00485917
msrB	Rv2674	461.167	-0.0280644	0.18153	0.872018	0.907613
Rv2675c	Rv2675c	408.291	1.0542	0.223599	8.99e-07	5.07e-06
Rv2676c	Rv2676c	269.842	0.943203	0.214207	4.63e-06	2.31e-05
hemY	Rv2677c	74.4133	0.191906	0.273166	0.453498	0.560154
hemE	Rv2678c	114.628	0.286735	0.283113	0.277159	0.378415
echA15	Rv2679	161.612	-0.899932	0.221815	2.26e-05	9.73e-05
Rv2680	Rv2680	358.62	-1.0023	0.210145	7.24e-07	4.12e-06
Rv2681	Rv2681	278.331	-1.47787	0.216321	1.85e-12	2.18e-11
dxs1	Rv2682c	888.088	-0.0582773	0.206707	0.767274	0.833046
Rv2683	Rv2683	293.507	0.901925	0.196426	2e-06	1.06e-05
arsA	Rv2684	1010.26	-0.251776	0.193875	0.178082	0.263807
arsB1	Rv2685	992.426	-0.609056	0.197299	0.00135392	0.00385337
Rv2686c	Rv2686c	334.906	1.74819	0.21735	1.43e-16	2.47e-15
Rv2687c	Rv2687c	225.825	1.92791	0.224809	1.58e-18	3.27e-17
Rv2688c	Rv2688c	234.998	1.86625	0.216735	1.25e-18	2.62e-17
Rv2689c	Rv2689c	101.016	-0.0845364	0.231743	0.701045	0.780282
Rv2690c	Rv2690c	438.1	0.018375	0.190491	0.922114	0.941718
ceoB	Rv2691	258.486	-0.459986	0.20978	0.0222524	0.0444934
ceoC	Rv2692	181.736	-0.851205	0.229394	0.000100453	0.00037577
Rv2693c	Rv2693c	226.828	0.366818	0.211717	0.0711743	0.121894
Rv2694c	Rv2694c	492.593	1.72511	0.240255	1.21e-13	1.6e-12
Rv2695	Rv2695	11.6277	0.226453	0.470512	0.544836	0.64274
Rv2696c	Rv2696c	315.422	0.194779	0.206779	0.329083	0.430365
dut	Rv2697c	668.884	0.155566	0.181965	0.379723	0.484839
Rv2698	Rv2698	275.012	-0.126908	0.201179	0.511755	0.613451
Rv2699c	Rv2699c	339.96	1.62361	0.190985	3.78e-18	7.4e-17
Rv2700	Rv2700	135.933	-0.150517	0.253862	0.528904	0.628462
suhB	Rv2701c	40.5259	-0.502461	0.329774	0.0909951	0.149971
ppgK	Rv2702	247.69	0.487194	0.202463	0.0124051	0.0270114
sigA	Rv2703	3067.98	0.114344	0.161917	0.474313	0.580043
Rv2704	Rv2704	196.815	-0.0329455	0.257071	0.890326	0.921196
Rv2705c	Rv2705c	178.023	0.254442	0.209097	0.206727	0.298322
Rv2706c	Rv2706c	9.82299	0.00547618	0.486524	0.990114	0.993393
Rv2707	Rv2707	1573.07	0.84706	0.163654	1.14e-07	7.21e-07
Rv2708c	Rv2708c	187.659	1.37791	0.241041	2.72e-09	2.2e-08
Rv2709	Rv2709	405.38	0.754468	0.215517	0.00025598	0.000872236
sigB	Rv2710	12220.7	3.63708	0.21561	4.64e-65	5.71e-63
ideR	Rv2711	1754.39	1.85053	0.197449	1.12e-21	2.72e-20
Rv2712c	Rv2712c	28.1424	-0.356336	0.352124	0.253952	0.352101
sthA	Rv2713	336.489	0.145714	0.1912	0.432163	0.539553
Rv2714	Rv2714	652.131	0.570541	0.181829	0.00120822	0.00350196
Rv2715	Rv2715	1535.33	0.0582189	0.161237	0.713794	0.789342
Rv2716	Rv2716	747.944	-0.637864	0.178732	0.000231986	0.000794602
Rv2717c	Rv2717c	205.685	0.0381995	0.218347	0.856681	0.897226
nrdR	Rv2718c	546.17	0.890922	0.174376	1.52e-07	9.48e-07
Rv2719c	Rv2719c	66.3555	-0.76009	0.326854	0.0104917	0.0233882
lexA	Rv2720	1177.65	-0.208152	0.177503	0.226802	0.321589
Rv2721c	Rv2721c	2087.91	-1.49875	0.188063	3.32e-16	5.54e-15
Rv2722	Rv2722	9.25996	0.0958624	0.516178	0.804795	0.85806
Rv2723	Rv2723	198.668	-0.0543677	0.20747	0.78406	0.844752
fadE20	Rv2724c	694.683	0.746976	0.199776	0.000103765	0.000386688
hflX	Rv2725c	789.124	-0.425483	0.172973	0.0113849	0.0251413
dapF	Rv2726c	339.134	-0.0233865	0.19876	0.901262	0.928852
miaA	Rv2727c	37.4865	0.0657103	0.315356	0.820567	0.870032
Rv2728c	Rv2728c	48.0288	-0.0773619	0.326212	0.791921	0.849735
Rv2729c	Rv2729c	312.23	-0.0495931	0.2107	0.804907	0.85806
Rv2730	Rv2730	17.1868	-0.688982	0.50673	0.0842355	0.141374
Rv2731	Rv2731	95.0861	0.858872	0.280701	0.00105996	0.00311579
Rv2732c	Rv2732c	83.4339	-0.640587	0.309571	0.0238728	0.0472299
Rv2733c	Rv2733c	306.141	-0.475634	0.200097	0.0135326	0.0290806
Rv2734	Rv2734	160.594	-0.199756	0.259807	0.411634	0.517697
Rv2735c	Rv2735c	161.212	-0.524553	0.254818	0.0281353	0.0541932
recX	Rv2736c	32.286	-1.16252	0.389666	0.000861246	0.0025956
recA	Rv2737c	1604.4	-0.673753	0.182265	0.000133614	0.000484379
Rv2738c	Rv2738c	37.1418	-0.769458	0.354682	0.0153241	0.0324351
Rv2739c	Rv2739c	24.3305	-1.59215	0.462002	0.0001025	0.000383061
ephG	Rv2740	198.721	0.397722	0.202649	0.0416226	0.0760089
PE_PGRS47	Rv2741	107.084	-0.286094	0.25728	0.235856	0.332266
Rv2742c	Rv2742c	70.2252	-0.146358	0.25625	0.543321	0.641336
Rv2743c	Rv2743c	347.543	0.826011	0.266296	0.000952061	0.00283246
35kd_ag	Rv2744c	2767.43	2.28019	0.197376	8.41e-32	3.53e-30
clgR	Rv2745c	497.961	1.75351	0.306677	1.74e-09	1.45e-08
pgsA3	Rv2746c	200.879	-0.117552	0.20634	0.552833	0.650033
argA	Rv2747	55.5178	-0.65218	0.309221	0.0207966	0.0419875
ftsK	Rv2748c	1056.82	-0.835209	0.16817	3.42e-07	2.06e-06
Rv2749	Rv2749	30.447	0.271784	0.36028	0.39589	0.502226
Rv2750	Rv2750	136.578	0.143038	0.250667	0.547821	0.645295
Rv2751	Rv2751	576.037	-0.412431	0.18399	0.020631	0.041696
Rv2752c	Rv2752c	1805.81	-0.348313	0.172755	0.0380252	0.0701552
dapA	Rv2753c	554.915	0.137511	0.214356	0.505689	0.608217
thyX	Rv2754c	14.2601	-0.0984416	0.462832	0.789382	0.847929
hsdM	Rv2756c	321.177	-0.0801752	0.23566	0.718454	0.792714
vapC21	Rv2757c	74.3877	0.244958	0.277004	0.342621	0.445114
vapB21	Rv2758c	5.56999	0.36625	0.608673	0.369763	0.474429
vapC42	Rv2759c	24.4952	-0.35586	0.399042	0.29969	0.401115
hsdS	Rv2761c	357.935	-0.805144	0.202173	3.52e-05	0.00014527
Rv2762c	Rv2762c	9.42097	-0.761574	0.623603	0.0908361	0.149771
dfrA	Rv2763c	90.9586	-0.373605	0.269019	0.137264	0.213456
thyA	Rv2764c	925.683	-0.0696983	0.182925	0.693363	0.77348
Rv2765	Rv2765	52.8638	0.835695	0.31183	0.00342791	0.0087395
Rv2766c	Rv2766c	103.972	-0.255168	0.247119	0.274622	0.375602
Rv2767c	Rv2767c	54.6698	-0.530041	0.316513	0.0644371	0.111913
PPE43	Rv2768c	101.517	-0.344394	0.245881	0.137622	0.213927
PE27	Rv2769c	21.166	-0.305255	0.396983	0.370784	0.47517
PPE44	Rv2770c	188.342	-0.385585	0.251607	0.106566	0.171776
Rv2771c	Rv2771c	304.785	-0.460433	0.202373	0.017859	0.0368306
Rv2772c	Rv2772c	24.0954	0.0672013	0.376121	0.83997	0.883247
dapB	Rv2773c	411.253	-0.308278	0.176147	0.071498	0.122395
Rv2774c	Rv2774c	19.939	0.762	0.436317	0.0380918	0.0702452
Rv2775	Rv2775	270.937	0.144795	0.209971	0.473918	0.579739
Rv2776c	Rv2776c	445.701	2.3909	0.222078	5.61e-28	2.05e-26
Rv2777c	Rv2777c	1491.1	2.49599	0.191593	8.67e-40	5.17e-38
Rv2778c	Rv2778c	523.445	-0.112017	0.182997	0.526124	0.625725
Rv2779c	Rv2779c	139.084	-0.484026	0.243377	0.034927	0.0652026
ald	Rv2780	1508.5	0.546092	0.192785	0.00335708	0.0085783
Rv2781c	Rv2781c	302.165	0.215637	0.221129	0.309443	0.410403
pepR	Rv2782c	620.269	-0.663876	0.227524	0.00216555	0.00582658
gpsI	Rv2783c	4195.69	-0.512413	0.186358	0.00445469	0.0110847
lppU	Rv2784c	206.963	-0.0454544	0.205894	0.817206	0.867757
rpsO	Rv2785c	1165.14	0.558491	0.186119	0.00194046	0.00530062
ribF	Rv2786c	424.003	-0.20305	0.187969	0.263683	0.363545
Rv2787	Rv2787	143.041	-0.523673	0.221366	0.013245	0.0285374
sirR	Rv2788	114.915	0.641512	0.264821	0.00983901	0.0221715
fadE21	Rv2789c	908.41	0.642002	0.170112	0.000107869	0.000399715
ltp1	Rv2790c	1144.77	0.651784	0.207279	0.00106121	0.00311715
Rv2791c	Rv2791c	873.1	0.89176	0.188292	1.02e-06	5.69e-06
Rv2792c	Rv2792c	724.537	-0.275643	0.252484	0.244385	0.341844
truB	Rv2793c	146.743	-0.246908	0.23075	0.261222	0.360656
pptT	Rv2794c	223.304	-0.616969	0.226251	0.00423182	0.0105836
Rv2795c	Rv2795c	412.939	-0.512658	0.190738	0.00539538	0.0129984
lppV	Rv2796c	130.819	-0.621537	0.235828	0.00536547	0.0129422
Rv2797c	Rv2797c	60.9794	-0.521324	0.303024	0.0611128	0.107249
Rv2798c	Rv2798c	28.5582	0.266641	0.348301	0.391835	0.497883
Rv2799	Rv2799	315.053	-0.441194	0.222678	0.0374587	0.0692074
Rv2800	Rv2800	77.5675	0.171524	0.282929	0.516792	0.617985
mazE9	Rv2801A	22.4095	0.31777	0.446021	0.385266	0.490961
mazF9	Rv2801c	47.4907	0.6805	0.341664	0.0263524	0.0511089
Rv2802c	Rv2802c	47.4504	-0.552503	0.329411	0.0625521	0.109362
Rv2803	Rv2803	6.11238	0.00752843	0.540538	0.985998	0.98995
Rv2805	Rv2805	43.1248	-0.666006	0.323795	0.0234425	0.0466364
Rv2806	Rv2806	41.9544	-0.833323	0.329176	0.00530552	0.0128285
Rv2807	Rv2807	13.3399	-0.292626	0.469127	0.435382	0.542165
Rv2808	Rv2808	85.9883	-0.940607	0.369906	0.00415631	0.0104278
Rv2809	Rv2809	69.206	-0.319253	0.291018	0.233527	0.329743
Rv2811	Rv2811	4.87937	-0.253238	0.602246	0.519231	0.619773
Rv2812	Rv2812	3.08405	-0.232177	0.667947	0.523042	0.623517
Rv2816c	Rv2816c	17.9034	0.346381	0.443801	0.34125	0.443772
Rv2817c	Rv2817c	126.891	1.07046	0.281772	4.98e-05	0.000198033
Rv2818c	Rv2818c	347.331	0.65554	0.246387	0.00482653	0.0118305
Rv2819c	Rv2819c	325.495	0.572037	0.240988	0.0120695	0.0263536
Rv2820c	Rv2820c	270.351	0.969619	0.248502	3.81e-05	0.00015618
Rv2821c	Rv2821c	278.899	0.921249	0.258492	0.00015413	0.000551926
Rv2822c	Rv2822c	166.35	0.851682	0.264873	0.00060139	0.00189207
Rv2823c	Rv2823c	426.888	1.05955	0.222882	7.13e-07	4.07e-06
Rv2824c	Rv2824c	251.689	2.52898	0.26874	5.27e-22	1.32e-20
Rv2825c	Rv2825c	51.0406	0.685381	0.326221	0.0206496	0.0417122
Rv2826c	Rv2826c	140.37	0.805412	0.223931	0.000168461	0.00059727
Rv2827c	Rv2827c	126.222	1.66113	0.28131	6.68e-10	5.85e-09
Rv2828c	Rv2828c	18.2197	-0.0365936	0.405568	0.914023	0.9371
vapC22	Rv2829c	60.8587	0.634203	0.304291	0.0235673	0.0468269
vapB22	Rv2830c	14.5269	0.598616	0.556618	0.150865	0.230422
echA16	Rv2831	21.5239	-0.298243	0.414534	0.395451	0.501831
ugpC	Rv2832c	25.0591	-0.0597569	0.394767	0.858713	0.89816
ugpB	Rv2833c	82.7567	-0.223181	0.245182	0.335688	0.437405
ugpE	Rv2834c	67.5365	-0.59042	0.275706	0.0213022	0.0428985
ugpA	Rv2835c	111.407	-0.703314	0.245988	0.00246632	0.0064852
dinF	Rv2836c	138.383	-1.52548	0.283473	1.6e-08	1.2e-07
Rv2837c	Rv2837c	955.732	-0.768959	0.203601	8.55e-05	0.000324615
rbfA	Rv2838c	348.776	0.839506	0.227914	0.000113406	0.000416705
infB	Rv2839c	2482.54	0.364197	0.189198	0.0468315	0.0845414
Rv2840c	Rv2840c	1039.91	-0.747645	0.20507	0.000148249	0.000532319
nusA	Rv2841c	955.898	1.01415	0.182366	1.06e-08	8.04e-08
Rv2842c	Rv2842c	869.249	0.894709	0.19847	3.04e-06	1.56e-05
Rv2843	Rv2843	41.3739	-0.501784	0.312755	0.0782286	0.132307
Rv2844	Rv2844	81.5151	-0.695385	0.28914	0.00942564	0.0214239
proS	Rv2845c	598.822	-1.0261	0.189404	2.27e-08	1.67e-07
efpA	Rv2846c	4244.05	-0.213367	0.182425	0.227252	0.321995
cysG	Rv2847c	139.253	-0.358872	0.243801	0.120039	0.190096
cobB	Rv2848c	303.973	-0.61976	0.189254	0.000704423	0.00217455
cobO	Rv2849c	224.566	-0.117554	0.216056	0.569774	0.664203
Rv2850c	Rv2850c	258.112	0.52142	0.247323	0.0257355	0.0501346
Rv2851c	Rv2851c	288.564	0.206069	0.198352	0.282627	0.383357
mqo	Rv2852c	1127.95	0.2418	0.169853	0.144479	0.222654
PE_PGRS48	Rv2853	104.35	1.45945	0.262994	6.63e-09	5.13e-08
Rv2854	Rv2854	163.722	-0.163542	0.223822	0.443364	0.550745
mtr	Rv2855	345.867	-0.176247	0.184055	0.322829	0.424725
nicT	Rv2856	488.666	-0.183141	0.177212	0.286947	0.388147
Rv2857c	Rv2857c	550.117	-0.229555	0.185629	0.201396	0.292857
aldC	Rv2858c	577.589	-0.471341	0.194909	0.0121521	0.0265192
Rv2859c	Rv2859c	210.791	-0.546022	0.20233	0.0050176	0.0122304
glnA4	Rv2860c	383.988	-0.209139	0.187983	0.250229	0.347796
mapB	Rv2861c	1071.41	-0.0760655	0.189341	0.676783	0.759285
Rv2862c	Rv2862c	62.5284	0.570268	0.288956	0.0333389	0.0625342
Rv2864c	Rv2864c	175.05	-1.54605	0.236772	1.37e-11	1.48e-10
relF	Rv2865	98.753	2.67545	0.303498	1.2e-19	2.69e-18
relG	Rv2866	3.58441	3.33532	1.72198	0.00327957	0.00842675
Rv2867c	Rv2867c	574.451	0.263297	0.191529	0.155997	0.236455
gcpE	Rv2868c	1866.18	0.296375	0.176832	0.0848847	0.142075
rip	Rv2869c	1385.56	0.753317	0.163825	2.45e-06	1.28e-05
dxr	Rv2870c	327.283	0.924859	0.214543	7.35e-06	3.53e-05
vapB43	Rv2871	14.5877	0.536338	0.499645	0.176619	0.262232
vapC43	Rv2872	118.942	0.688895	0.255999	0.00425382	0.0106318
mpt83	Rv2873	245.994	1.46335	0.262749	5.32e-09	4.16e-08
dipZ	Rv2874	50.0712	0.462462	0.316765	0.108469	0.174178
mpt70	Rv2875	126.509	2.90456	0.28509	1.79e-25	5.33e-24
Rv2876	Rv2876	139.181	-0.347144	0.247088	0.136593	0.212682
Rv2877c	Rv2877c	125.13	-0.133998	0.250151	0.570331	0.664656
mpt53	Rv2878c	720.283	-0.287002	0.204195	0.143259	0.221246
cdsA	Rv2881c	1142.86	-0.896758	0.171947	8.38e-08	5.47e-07
frr	Rv2882c	692.491	-0.572889	0.188436	0.0016444	0.00459709
pyrH	Rv2883c	397.866	-0.727547	0.200653	0.000163165	0.000580583
Rv2884	Rv2884	120.467	-0.168229	0.23555	0.451408	0.558272
Rv2885c	Rv2885c	163.847	0.378517	0.223705	0.07653	0.12988
Rv2886c	Rv2886c	40.3548	0.0970023	0.325879	0.743015	0.814113
Rv2887	Rv2887	63.6639	1.08344	0.291992	7.35e-05	0.00028451
amiC	Rv2888c	1038.93	-0.492727	0.206533	0.0129296	0.0279986
tsf	Rv2889c	645.027	-0.740328	0.189682	5.44e-05	0.000215342
rpsB	Rv2890c	1194.38	-0.342431	0.189974	0.0620226	0.108533
Rv2891	Rv2891	2.72238	0.0787385	0.638078	0.82799	0.874384
PPE45	Rv2892c	38.9862	-0.114515	0.330325	0.699064	0.778737
Rv2893	Rv2893	4.74352	0.700855	0.774846	0.131174	0.205936
xerC	Rv2894c	59.722	-0.745918	0.314304	0.00949867	0.0215774
viuB	Rv2895c	424.637	0.71923	0.180641	4.07e-05	0.000165754
Rv2896c	Rv2896c	6.54114	-0.124609	0.543845	0.746211	0.816479
Rv2897c	Rv2897c	12.7173	-0.197739	0.472049	0.598661	0.690925
Rv2898c	Rv2898c	65.8275	-0.172007	0.272261	0.498096	0.602211
fdhD	Rv2899c	252.411	-0.844962	0.193691	6.29e-06	3.05e-05
fdhF	Rv2900c	1113.03	-0.557961	0.165273	0.000527965	0.00168257
Rv2901c	Rv2901c	219.679	-0.699453	0.224301	0.00106802	0.00313014
rnhB	Rv2902c	231.266	-0.988683	0.230802	7.34e-06	3.52e-05
lepB	Rv2903c	3077.68	-0.532542	0.181454	0.00244562	0.00643937
rplS	Rv2904c	1534.24	-0.404109	0.160524	0.00967675	0.0219357
lppW	Rv2905	1723.39	-0.474719	0.163608	0.00290437	0.00755137
trmD	Rv2906c	121.922	-0.813689	0.239218	0.000338726	0.00112215
rimM	Rv2907c	315.576	-1.19688	0.269995	2.68e-06	1.39e-05
Rv2908c	Rv2908c	232.435	-0.670613	0.240137	0.00313788	0.00809438
rpsP	Rv2909c	397.941	-0.119763	0.175219	0.481605	0.587501
Rv2910c	Rv2910c	41.0714	0.0495617	0.328185	0.868412	0.904701
dacB2	Rv2911	71.1384	-0.539224	0.323703	0.0664397	0.114683
Rv2912c	Rv2912c	218.324	1.60026	0.217846	4.03e-14	5.59e-13
Rv2913c	Rv2913c	551.714	1.38107	0.208633	8.47e-12	9.4e-11
pknI	Rv2914c	316.788	-0.0713956	0.184348	0.689103	0.769818
Rv2915c	Rv2915c	148.769	-0.0710917	0.262824	0.772131	0.836936
ffh	Rv2916c	565.372	0.966607	0.186152	8.66e-08	5.64e-07
Rv2917	Rv2917	74.192	-0.449657	0.26599	0.0705852	0.121095
glnD	Rv2918c	593.244	0.186596	0.176465	0.27752	0.378778
glnB	Rv2919c	183.419	0.229954	0.251797	0.332902	0.434349
amt	Rv2920c	144.897	0.675922	0.234351	0.00236865	0.00627015
ftsY	Rv2921c	131.303	-0.168686	0.287913	0.52644	0.625912
smc	Rv2922c	804.859	-0.00302454	0.169855	0.978388	0.984498
Rv2923c	Rv2923c	23.9245	0.523885	0.394755	0.125405	0.197905
fpg	Rv2924c	68.2414	-0.0747388	0.256337	0.755869	0.824755
rnc	Rv2925c	848.722	0.650731	0.201126	0.00077602	0.00236773
Rv2926c	Rv2926c	556.999	0.704573	0.214227	0.00060493	0.00189866
Rv2927c	Rv2927c	853.03	-1.17183	0.219043	2.69e-08	1.93e-07
tesA	Rv2928	496.466	-0.543781	0.248885	0.0202112	0.0410834
Rv2929	Rv2929	122.669	-0.72447	0.251465	0.00226688	0.00604962
fadD26	Rv2930	5375.8	0.581124	0.178632	0.000806968	0.00245077
ppsA	Rv2931	2560.06	0.425531	0.17629	0.0131332	0.02837
ppsB	Rv2932	1019.91	0.257105	0.175527	0.132743	0.20782
ppsC	Rv2933	2167	0.659963	0.183459	0.000185953	0.000649928
ppsD	Rv2934	1142.42	0.20819	0.168776	0.206901	0.298419
ppsE	Rv2935	2939.37	-0.144105	0.171322	0.388371	0.494119
drrA	Rv2936	1283.83	-0.460148	0.176647	0.00728609	0.0169684
drrB	Rv2937	748.303	-0.450188	0.20916	0.0247168	0.0486554
drrC	Rv2938	546.374	-0.584546	0.228176	0.00701586	0.0164301
papA5	Rv2939	756.952	-0.513232	0.194049	0.00606232	0.0144374
mas	Rv2940c	9309.65	-0.147158	0.164846	0.363092	0.46724
fadD28	Rv2941	7192.22	1.06846	0.218717	3.3e-07	1.99e-06
mmpL7	Rv2942	3685.35	-0.0738048	0.191466	0.687856	0.768642
Rv2943	Rv2943	69.3829	-0.925643	0.287889	0.000556427	0.00176471
Rv2943A	Rv2943A	1.98101	-2.15952	3.67612	0.0120123	0.0262578
Rv2944	Rv2944	50.155	-0.920912	0.317456	0.00155672	0.00437995
lppX	Rv2945c	1396.91	-0.595925	0.217792	0.00415992	0.0104302
pks1	Rv2946c	1470.34	-0.994323	0.191287	8e-08	5.26e-07
pks15	Rv2947c	500.498	-0.267946	0.213029	0.188962	0.277844
fadD22	Rv2948c	2569.48	-0.620447	0.213217	0.00235533	0.00624757
Rv2949c	Rv2949c	1455.76	-0.978017	0.260026	6.55e-05	0.000256078
fadD29	Rv2950c	6293.77	-0.427473	0.207514	0.0318495	0.0603544
Rv2951c	Rv2951c	1581.37	-0.357061	0.168529	0.0283991	0.0546212
Rv2952	Rv2952	1105.75	-0.392788	0.219929	0.0611255	0.107249
Rv2953	Rv2953	1059.89	-0.738634	0.173067	1.12e-05	5.17e-05
Rv2954c	Rv2954c	1946.41	-0.467907	0.184377	0.00873277	0.0200411
Rv2955c	Rv2955c	109.39	-0.148773	0.235666	0.506218	0.608318
Rv2956	Rv2956	110.75	-0.80126	0.278712	0.00196393	0.00535394
Rv2957	Rv2957	147.87	-1.23633	0.277321	2.12e-06	1.12e-05
Rv2958c	Rv2958c	530.431	-0.392751	0.205239	0.0463304	0.083752
Rv2959c	Rv2959c	807.944	-1.3131	0.286999	1.16e-06	6.39e-06
Rv2960c	Rv2960c	360.789	-1.56431	0.269378	1.2e-09	1.02e-08
Rv2961	Rv2961	8.9259	0.954155	0.641447	0.0415237	0.0758636
Rv2962c	Rv2962c	262.767	0.691358	0.218621	0.000939916	0.00280055
Rv2963	Rv2963	990.14	3.22903	0.228992	2.72e-46	2.06e-44
purU	Rv2964	149.054	0.292534	0.239226	0.197466	0.288402
kdtB	Rv2965c	310.573	-1.37752	0.285828	3.24e-07	1.96e-06
Rv2966c	Rv2966c	59.5365	-0.900491	0.303535	0.00132671	0.0037869
pca	Rv2967c	1340.58	-0.516161	0.188127	0.00451241	0.0112212
Rv2968c	Rv2968c	754.181	-0.928849	0.226379	1.73e-05	7.69e-05
Rv2969c	Rv2969c	1332.45	-0.0294348	0.184717	0.867991	0.904502
Rv2970A	Rv2970A	278.733	0.781007	0.218507	0.000184829	0.000646572
lipN	Rv2970c	706.683	-0.337309	0.187779	0.0633239	0.110515
Rv2971	Rv2971	816.617	0.285726	0.17306	0.0897531	0.148483
Rv2972c	Rv2972c	55.6286	-1.09495	0.367776	0.000876606	0.00263987
recG	Rv2973c	118.994	-0.987887	0.278874	0.000148175	0.000532319
Rv2974c	Rv2974c	55.3365	-0.631084	0.298106	0.021406	0.0430416
Rv2975a	Rv2975a	544.946	-0.277739	0.187889	0.125912	0.198546
Rv2975c	Rv2975c	77.5113	-0.781605	0.300699	0.00470293	0.0115853
ung	Rv2976c	142.551	-0.738305	0.229228	0.00071595	0.00220495
thiL	Rv2977c	63.5294	-0.335046	0.284089	0.203582	0.295145
Rv2978c	Rv2978c	358.8	0.359971	0.199139	0.0612034	0.107338
Rv2979c	Rv2979c	210.971	0.27971	0.201614	0.150192	0.229661
Rv2980	Rv2980	44.3595	-0.278539	0.30128	0.313985	0.415448
ddlA	Rv2981c	343.239	-0.99209	0.191985	9.43e-08	6.07e-07
gpdA2	Rv2982c	208.276	0.355101	0.215711	0.08647	0.144263
Rv2983	Rv2983	22.8587	0.906822	0.434078	0.0144651	0.0308155
ppk1	Rv2984	1576.85	-0.0077836	0.166398	0.960076	0.972067
mutT1	Rv2985	245.936	-0.537068	0.194778	0.00421743	0.010561
hupB	Rv2986c	2834.1	-0.592838	0.451577	0.110099	0.176292
leuD	Rv2987c	901.755	1.73721	0.270574	2.22e-11	2.34e-10
leuC	Rv2988c	830.327	0.934144	0.272823	0.000260063	0.000884619
Rv2989	Rv2989	133.563	-0.623232	0.235821	0.00530856	0.0128285
Rv2990c	Rv2990c	72.9641	-1.02079	0.288594	0.000144437	0.000521481
Rv2991	Rv2991	34.7366	0.224419	0.327312	0.450441	0.557427
gltS	Rv2992c	650.002	-0.700417	0.182682	7.57e-05	0.000291289
Rv2993c	Rv2993c	483.97	-0.406919	0.200845	0.0352058	0.0655987
Rv2994	Rv2994	354.79	0.178957	0.191815	0.336248	0.437989
leuB	Rv2995c	324.882	-0.195906	0.225039	0.361677	0.465658
serA1	Rv2996c	487.672	-0.143113	0.200826	0.459031	0.565745
Rv2997	Rv2997	35.0453	0.0740973	0.334596	0.806998	0.859358
Rv2998	Rv2998	80.0026	-1.00213	0.340644	0.00117243	0.00340574
lppY	Rv2999	108.864	0.336345	0.244522	0.146876	0.225377
Rv3000	Rv3000	36.1355	-0.314211	0.321706	0.280632	0.381176
ilvC	Rv3001c	1289.38	-0.105674	0.159557	0.49576	0.600492
ilvN	Rv3002c	472.852	0.0317056	0.204374	0.873661	0.908248
ilvB1	Rv3003c	1007.03	-0.108184	0.166081	0.503441	0.606136
cfp6	Rv3004	77.1543	0.669755	0.301275	0.0157874	0.0332904
Rv3005c	Rv3005c	1070.74	-1.35821	0.204275	7.26e-12	8.1e-11
lppZ	Rv3006	1288.31	0.537842	0.179207	0.00198251	0.00538932
Rv3007c	Rv3007c	72.8783	0.883805	0.301847	0.00148795	0.00421052
Rv3008	Rv3008	158.789	0.218244	0.224925	0.310259	0.411208
gatB	Rv3009c	861.036	0.577199	0.180051	0.000951719	0.00283246
pfkA	Rv3010c	554.749	0.536397	0.204095	0.00627116	0.0148898
gatA	Rv3011c	114.261	-0.889487	0.263446	0.000335294	0.00111172
gatC	Rv3012c	50.4477	-0.24319	0.294888	0.370331	0.475003
Rv3013	Rv3013	13.9586	-0.946359	0.61102	0.0377487	0.0697104
ligA	Rv3014c	243.115	-0.546175	0.209137	0.00650813	0.0153598
Rv3015c	Rv3015c	20.8079	0.15304	0.402537	0.65897	0.745029
lpqA	Rv3016	258.357	1.74705	0.203294	1.38e-18	2.88e-17
esxQ	Rv3017c	28.6065	0.0686931	0.350445	0.826593	0.873611
PPE46	Rv3018c	18.8026	-0.420802	0.424372	0.236841	0.333185
esxR	Rv3019c	23.8096	-0.545403	0.390265	0.106013	0.171071
esxS	Rv3020c	13.3152	-1.0286	0.577226	0.0214618	0.0431317
PPE47	Rv3021c	24.0269	-0.685213	0.480029	0.0758863	0.129066
PE29	Rv3022A	1.759	-0.0803757	0.698676	0.787166	0.846709
Rv3023c	Rv3023c	19.203	-0.535884	0.442215	0.142523	0.220415
trmU	Rv3024c	393.36	-1.08729	0.251014	4.99e-06	2.47e-05
iscS	Rv3025c	644.145	-0.087201	0.164851	0.563641	0.658808
Rv3026c	Rv3026c	43.0203	-0.677562	0.333793	0.0240236	0.0475045
Rv3027c	Rv3027c	210.737	-0.584415	0.21744	0.00489073	0.0119582
fixB	Rv3028c	518.782	-0.617856	0.197072	0.00114069	0.00333074
fixA	Rv3029c	1674.62	-0.560553	0.175177	0.00104449	0.00308156
Rv3030	Rv3030	523.911	-0.272496	0.21104	0.177676	0.263306
Rv3031	Rv3031	424.009	-0.550336	0.174295	0.00114819	0.00334522
Rv3032	Rv3032	239.825	-0.416164	0.20324	0.0331746	0.0622853
Rv3032A	Rv3032A	43.9648	-0.103506	0.306729	0.71217	0.788209
Rv3033	Rv3033	109.399	0.425438	0.235609	0.0570312	0.100603
Rv3034c	Rv3034c	345.678	-0.132165	0.197407	0.486927	0.592891
Rv3035	Rv3035	260.392	-0.527163	0.193759	0.00481404	0.0118211
TB22.2	Rv3036c	258.821	0.173268	0.199205	0.368453	0.47304
Rv3037c	Rv3037c	131.175	-0.545899	0.22246	0.0100921	0.0226253
Rv3038c	Rv3038c	672.819	0.749822	0.184119	2.65e-05	0.000111964
echA17	Rv3039c	37.3455	-0.665564	0.355736	0.0359213	0.0667739
Rv3040c	Rv3040c	184.417	-0.20359	0.225805	0.344723	0.447089
Rv3041c	Rv3041c	74.7545	-0.420869	0.277391	0.102924	0.166519
serB2	Rv3042c	846.296	-0.342654	0.166118	0.0342148	0.0639944
ctaD	Rv3043c	2575.18	0.248264	0.170998	0.136605	0.212682
fecB	Rv3044	545.587	-0.086703	0.187092	0.63161	0.721134
adhC	Rv3045	1731.57	-0.116234	0.156509	0.446856	0.553859
Rv3046c	Rv3046c	67.7203	0.856092	0.300663	0.00208807	0.00563914
Rv3047c	Rv3047c	62.8805	0.249023	0.283416	0.344478	0.447089
nrdF2	Rv3048c	684.534	0.525562	0.214166	0.0103932	0.0231962
Rv3049c	Rv3049c	1601.11	0.274246	0.200345	0.156244	0.236619
Rv3050c	Rv3050c	2307.3	0.250811	0.175002	0.141276	0.21883
nrdE	Rv3051c	12860.6	0.904949	0.205446	3.53e-06	1.79e-05
nrdI	Rv3052c	7398	0.890557	0.239054	8.23e-05	0.00031396
nrdH	Rv3053c	3316.44	1.97782	0.219305	2.59e-20	5.95e-19
Rv3054c	Rv3054c	27.8582	4.55028	0.667054	1.75e-12	2.07e-11
Rv3055	Rv3055	38.1122	0.580922	0.348488	0.0622159	0.108823
dinP	Rv3056	156.858	0.0338896	0.217471	0.872211	0.907613
Rv3057c	Rv3057c	278.966	-0.195751	0.189662	0.285654	0.38693
Rv3058c	Rv3058c	594.451	-0.547549	0.193495	0.00333512	0.0085472
cyp136	Rv3059	839.642	1.28937	0.183303	5.41e-13	6.62e-12
Rv3060c	Rv3060c	464.735	1.08897	0.183548	1.08e-09	9.22e-09
fadE22	Rv3061c	407.996	1.00778	0.197056	1.25e-07	7.88e-07
ligB	Rv3062	62.7252	-0.327788	0.290995	0.222974	0.317197
cstA	Rv3063	332.639	-0.626236	0.202807	0.0013093	0.00374262
Rv3064c	Rv3064c	227.039	2.07075	0.235536	2.16e-19	4.67e-18
mmr	Rv3065	244.229	2.36844	0.298529	1.86e-16	3.17e-15
Rv3066	Rv3066	185.791	3.39981	0.321268	3.56e-27	1.19e-25
Rv3067	Rv3067	197.08	2.40587	0.291848	1.49e-17	2.81e-16
pgmA	Rv3068c	144.104	0.510812	0.22446	0.0170735	0.0355833
Rv3069	Rv3069	172.239	0.702313	0.243538	0.00232256	0.0061773
Rv3070	Rv3070	56.196	0.166236	0.2952	0.542344	0.640775
Rv3071	Rv3071	162.774	-0.0701847	0.204953	0.721	0.795078
Rv3072c	Rv3072c	40.5428	-0.714635	0.372812	0.0291397	0.0559635
Rv3073c	Rv3073c	11.5854	1.49253	0.678429	0.00452826	0.0112535
Rv3074	Rv3074	93.924	0.144184	0.239362	0.52835	0.627994
Rv3075c	Rv3075c	532.038	0.646156	0.175222	0.000148188	0.000532319
Rv3076	Rv3076	23.9169	-0.741466	0.412969	0.0369484	0.0684572
Rv3077	Rv3077	252.006	-0.26596	0.216047	0.198607	0.289853
hab	Rv3078	198.76	-0.737146	0.22716	0.000652301	0.00202795
Rv3079c	Rv3079c	189.669	1.02044	0.251998	1.89e-05	8.35e-05
pknK	Rv3080c	190.517	1.42244	0.247789	2.17e-09	1.79e-08
Rv3081	Rv3081	232.623	0.864117	0.203	9.77e-06	4.58e-05
virS	Rv3082c	132.861	2.39415	0.28542	5.91e-18	1.14e-16
Rv3083	Rv3083	6805.04	4.62973	0.247627	3.91e-79	7.71e-77
lipR	Rv3084	686.126	4.72322	0.300124	9.83e-57	9.68e-55
Rv3085	Rv3085	736.436	4.77279	0.279703	2.21e-66	3.12e-64
adhD	Rv3086	3948.7	4.18029	0.240521	8.94e-69	1.41e-66
Rv3087	Rv3087	911.88	4.41944	0.293158	1.87e-52	1.57e-50
tgs4	Rv3088	1862.6	4.25807	0.238306	1.6e-72	3.01e-70
fadD13	Rv3089	2611.52	3.8708	0.22892	2.23e-65	2.83e-63
Rv3090	Rv3090	101.458	-0.0170822	0.238272	0.937948	0.954178
Rv3091	Rv3091	120.067	-0.541821	0.259965	0.0264733	0.051318
Rv3092c	Rv3092c	235.397	0.494098	0.212125	0.0151972	0.0322011
Rv3093c	Rv3093c	11.9223	-0.338742	0.477792	0.370944	0.47517
Rv3094c	Rv3094c	16.4693	0.416385	0.430963	0.247965	0.345581
Rv3095	Rv3095	94.7746	0.75851	0.255594	0.00166305	0.00464264
Rv3096	Rv3096	476.842	-0.841704	0.202295	1.56e-05	6.99e-05
lipY	Rv3097c	48.7249	-0.46209	0.356924	0.143164	0.221233
Rv3098A	Rv3098A	306.344	0.851834	0.201489	1.14e-05	5.27e-05
Rv3098c	Rv3098c	132.353	0.273867	0.245725	0.23848	0.334892
Rv3099c	Rv3099c	351.606	-0.518247	0.182746	0.00340437	0.00869073
smpB	Rv3100c	173.59	-0.43594	0.206466	0.0278243	0.0536203
ftsX	Rv3101c	968.494	-0.768576	0.230352	0.000449804	0.00145109
ftsE	Rv3102c	325.911	-0.0888567	0.199457	0.642629	0.73075
Rv3103c	Rv3103c	228.403	-0.341673	0.210112	0.0899193	0.148695
Rv3104c	Rv3104c	483.32	-0.297333	0.185108	0.0970747	0.158531
prfB	Rv3105c	552.404	0.71135	0.188771	9.8e-05	0.000367215
fprA	Rv3106	83.9535	-0.465238	0.268973	0.06376	0.110981
agpS	Rv3107c	360.697	0.0768597	0.185889	0.669176	0.752471
Rv3108	Rv3108	9.56906	-1.17181	0.675673	0.0189206	0.0387361
moaA1	Rv3109	94.9602	-1.7052	0.332865	4.5e-08	3.14e-07
moaB1	Rv3110	30.364	-1.20693	0.441636	0.00152074	0.00429714
moaC1	Rv3111	36.2599	-1.02417	0.416217	0.00443121	0.0110402
moaD1	Rv3112	3.61939	-0.409915	0.714156	0.298252	0.399655
Rv3113	Rv3113	30.2976	-0.986376	0.443608	0.00883863	0.0202297
Rv3114	Rv3114	22.39	-1.58355	0.496466	0.000227577	0.000782906
moeB2	Rv3116	798.452	0.240682	0.197757	0.207899	0.299639
cysA3	Rv3117	68.9674	0.614444	0.298594	0.025555	0.0498322
Rv3118	Rv3118	4.46394	0.576396	0.719941	0.184855	0.272611
moaE1	Rv3119	316.477	-0.344703	0.230013	0.114571	0.182487
Rv3120	Rv3120	657.907	-0.627418	0.183151	0.000401913	0.00131381
cyp141	Rv3121	658.95	-0.598778	0.201708	0.00200206	0.00543497
Rv3122	Rv3122	53.7522	-0.220903	0.302734	0.42485	0.531771
Rv3123	Rv3123	25.2237	-0.227597	0.389438	0.496176	0.600811
moaR1	Rv3124	45.9495	-0.131781	0.320327	0.64785	0.734989
PPE49	Rv3125c	35.4243	-1.08674	0.409799	0.00239761	0.00632987
Rv3126c	Rv3126c	2.34078	0.441311	0.79207	0.235935	0.332266
Rv3127	Rv3127	75.2959	0.0345463	0.262865	0.889999	0.9211
Rv3128c	Rv3128c	4.31492	0.115675	0.590312	0.763919	0.830548
Rv3129	Rv3129	18.7247	1.47047	0.495275	0.000562942	0.0017825
tgs1	Rv3130c	17.2388	0.706445	0.463173	0.0636398	0.110821
Rv3131	Rv3131	30.9083	1.6764	0.397624	4.42e-06	2.21e-05
devS	Rv3132c	705.594	-0.0914285	0.166822	0.572148	0.666379
devR	Rv3133c	228.007	0.135793	0.192701	0.467233	0.57375
Rv3134c	Rv3134c	59.6973	0.140885	0.309512	0.621225	0.71196
PPE50	Rv3135	200.139	-0.228136	0.203778	0.244843	0.342314
PPE51	Rv3136	1791.93	-0.178395	0.166546	0.271845	0.372581
Rv3136A	Rv3136A	68.5922	1.08064	0.29944	0.000110463	0.000407792
Rv3137	Rv3137	344.664	-0.221869	0.18858	0.22373	0.317922
pflA	Rv3138	447.779	1.16746	0.208694	6.93e-09	5.35e-08
fadE24	Rv3139	766.29	0.967599	0.22595	7.69e-06	3.66e-05
fadE23	Rv3140	1864.07	1.64202	0.195717	9.27e-18	1.77e-16
fadB4	Rv3141	705.817	0.273622	0.171557	0.101857	0.165244
Rv3142c	Rv3142c	485.915	0.0548706	0.211782	0.78892	0.84767
Rv3143	Rv3143	24.9996	-0.243416	0.363718	0.446114	0.553463
PPE52	Rv3144c	233.236	-0.00851131	0.195748	0.962782	0.973658
nuoA	Rv3145	412.874	-1.12294	0.197403	4.24e-09	3.36e-08
nuoB	Rv3146	940.448	-1.38855	0.211591	1.23e-11	1.34e-10
nuoC	Rv3147	953.274	-0.999329	0.19072	6.33e-08	4.28e-07
nuoD	Rv3148	2765.4	-1.13577	0.188807	5.77e-10	5.09e-09
nuoE	Rv3149	708.831	-1.36517	0.184669	3.54e-14	4.97e-13
nuoF	Rv3150	1233.45	-1.12262	0.182044	2.31e-10	2.16e-09
nuoG	Rv3151	2447.46	-0.759968	0.191881	4.1e-05	0.000166582
nuoH	Rv3152	3757.01	-1.30206	0.205646	6.3e-11	6.23e-10
nuoI	Rv3153	973.65	-0.923478	0.214459	7.16e-06	3.45e-05
nuoJ	Rv3154	1548.32	-1.25146	0.194371	3.36e-11	3.44e-10
nuoK	Rv3155	359.074	-0.851831	0.250736	0.000316302	0.00105318
nuoL	Rv3156	3931.66	-1.69279	0.208507	7.95e-17	1.41e-15
nuoM	Rv3157	3730.05	-0.99819	0.197916	1.79e-07	1.11e-06
nuoN	Rv3158	1638.09	-0.792286	0.190346	1.65e-05	7.37e-05
PPE53	Rv3159c	295.236	0.292066	0.277866	0.259142	0.358161
Rv3160c	Rv3160c	1496.36	1.16726	0.228579	1.02e-07	6.55e-07
Rv3161c	Rv3161c	4222.34	1.39437	0.238619	1.17e-09	9.95e-09
Rv3162c	Rv3162c	48.2343	-1.11957	0.378908	0.000924853	0.00276613
Rv3163c	Rv3163c	129.282	-0.279038	0.237894	0.216528	0.310147
moxR3	Rv3164c	174.263	0.282126	0.208453	0.159235	0.239949
Rv3165c	Rv3165c	38.2097	0.776817	0.340962	0.0116451	0.0256156
Rv3166c	Rv3166c	58.8794	0.485366	0.287378	0.0684976	0.117822
Rv3167c	Rv3167c	12.6691	0.847534	0.538701	0.0447702	0.0811924
Rv3168	Rv3168	84.8104	0.334228	0.288216	0.210252	0.302367
Rv3169	Rv3169	252.65	0.273334	0.187337	0.132549	0.20768
aofH	Rv3170	127.719	-0.25338	0.247067	0.278139	0.379359
hpx	Rv3171c	766.226	-0.515363	0.188039	0.00459973	0.0114023
Rv3172c	Rv3172c	248.618	1.22522	0.227737	2.03e-08	1.5e-07
Rv3173c	Rv3173c	767.517	1.43743	0.202724	3.07e-13	3.84e-12
Rv3174	Rv3174	161.98	4.37971	0.318286	1.33e-43	8.72e-42
Rv3175	Rv3175	76.3987	3.9273	0.379129	1.16e-25	3.52e-24
mesT	Rv3176c	61.6631	1.33095	0.295676	1.66e-06	8.9e-06
Rv3177	Rv3177	38.6209	3.99906	0.504939	4.61e-16	7.56e-15
Rv3178	Rv3178	5.76634	1.27987	0.942455	0.0267439	0.0517408
Rv3179	Rv3179	41.1239	0.511496	0.316591	0.0754311	0.128458
Rv3180c	Rv3180c	15.0905	0.997889	0.524973	0.0179515	0.0369633
Rv3181c	Rv3181c	7.99577	0.728796	0.645103	0.105615	0.17057
Rv3182	Rv3182	69.098	1.3745	0.305664	1.55e-06	8.35e-06
Rv3183	Rv3183	29.1923	0.851105	0.418914	0.0174851	0.0362684
Rv3188	Rv3188	107.557	2.10907	0.327685	1.51e-11	1.62e-10
Rv3189	Rv3189	173.096	2.1337	0.276557	1.33e-15	2.1e-14
Rv3190A	Rv3190A	123.445	0.380067	0.243543	0.0988548	0.161104
Rv3190c	Rv3190c	541.047	-0.228048	0.214462	0.266285	0.366363
Rv3191c	Rv3191c	22.2885	-0.700481	0.412384	0.0470984	0.0849843
Rv3192	Rv3192	3.04876	-0.212678	0.663111	0.556399	0.652633
Rv3193c	Rv3193c	3453.72	-0.129812	0.200527	0.501255	0.60399
Rv3194c	Rv3194c	368.215	-0.255221	0.18724	0.158875	0.239589
Rv3195	Rv3195	95.4273	0.620149	0.277598	0.0167018	0.0349368
Rv3196	Rv3196	6.55634	-0.447885	0.593551	0.279718	0.380328
Rv3196A	Rv3196A	88.6916	-0.224224	0.264704	0.364695	0.468842
Rv3197	Rv3197	3726.34	0.39015	0.185947	0.0304534	0.0581182
whiB7	Rv3197A	69.5785	1.07628	0.276281	3.32e-05	0.000137613
Rv3198A	Rv3198A	189.038	-0.264877	0.246276	0.253259	0.351263
uvrD2	Rv3198c	676.95	0.0837334	0.175035	0.624774	0.714987
nudC	Rv3199c	533.244	-0.872733	0.190993	2.31e-06	1.21e-05
Rv3200c	Rv3200c	507.746	-1.16396	0.213386	1.5e-08	1.13e-07
Rv3201c	Rv3201c	57.7332	-0.365903	0.294645	0.178464	0.264174
Rv3202a	Rv3202a	24.1745	1.66209	0.473878	7.52e-05	0.000289591
Rv3202c	Rv3202c	47.6755	-0.0945054	0.311635	0.739154	0.811237
lipV	Rv3203	106.097	0.893502	0.293606	0.00106288	0.00311741
Rv3204	Rv3204	123.059	0.217771	0.23103	0.324354	0.425593
Rv3205c	Rv3205c	688.342	-0.187165	0.165621	0.246166	0.34358
moeB1	Rv3206c	1878.91	1.46214	0.185148	6.39e-16	1.04e-14
Rv3207c	Rv3207c	1212.26	0.000153791	0.182687	0.994788	0.995293
Rv3208	Rv3208	278.244	-0.366752	0.206357	0.0643719	0.111898
TB9.4	Rv3208A	525.692	-1.11418	0.510338	0.00760349	0.0176593
Rv3209	Rv3209	520.678	-1.17806	0.195226	4.86e-10	4.32e-09
Rv3210c	Rv3210c	258.593	0.711066	0.198588	0.000205756	0.000713446
rhlE	Rv3211	3107.26	0.451108	0.19322	0.0156108	0.0329888
Rv3212	Rv3212	1121.46	0.146939	0.204757	0.457827	0.564439
Rv3213c	Rv3213c	976.811	-0.733196	0.189385	6.17e-05	0.000241997
gpm2	Rv3214	240.472	-0.0107978	0.224675	0.958304	0.970624
entC	Rv3215	88.1455	-0.518269	0.249575	0.0276796	0.053446
Rv3216	Rv3216	95.0992	-0.161677	0.242244	0.479931	0.586259
Rv3217c	Rv3217c	234.309	-1.02627	0.277874	7.87e-05	0.000301376
Rv3218	Rv3218	73.6498	-0.412978	0.26793	0.0990788	0.161402
whiB1	Rv3219	3877.5	-0.569571	0.221246	0.00693216	0.0162631
Rv3220c	Rv3220c	1238.03	-0.582235	0.171336	0.00047209	0.00151553
rshA	Rv3221A	148.868	-0.237587	0.21664	0.251619	0.349481
TB7.3	Rv3221c	130.688	-0.855066	0.276919	0.000878497	0.00264354
Rv3222c	Rv3222c	84.3806	-0.430722	0.319685	0.137902	0.214194
sigH	Rv3223c	751.722	0.364305	0.181302	0.0384131	0.0707381
Rv3224	Rv3224	1104.97	-0.737041	0.169208	7.58e-06	3.62e-05
Rv3225c	Rv3225c	293.235	0.0855376	0.202334	0.662326	0.747858
Rv3226c	Rv3226c	55.3492	1.2448	0.331266	4.6e-05	0.000184576
aroA	Rv3227	35.4428	-0.210899	0.33126	0.479991	0.586259
Rv3228	Rv3228	141.397	-0.677743	0.231546	0.00208018	0.00563151
desA3	Rv3229c	8041.33	0.375779	0.203865	0.0555434	0.0983305
Rv3230c	Rv3230c	2285.97	2.20506	0.193697	6.36e-31	2.56e-29
Rv3231c	Rv3231c	86.4189	-0.735829	0.279875	0.00469665	0.011577
ppk2	Rv3232c	724.481	-0.873647	0.240045	0.000124079	0.000452963
Rv3233c	Rv3233c	417.292	-0.198017	0.215539	0.337063	0.438907
tgs3	Rv3234c	612.101	-1.07496	0.210205	1.11e-07	7.05e-07
Rv3235	Rv3235	78.912	0.53585	0.294165	0.0473321	0.0853278
Rv3236c	Rv3236c	514.746	-0.815316	0.178799	2.58e-06	1.34e-05
Rv3237c	Rv3237c	325.452	0.195347	0.204341	0.320683	0.422217
Rv3238c	Rv3238c	385.564	0.635976	0.205169	0.00125248	0.00360901
Rv3239c	Rv3239c	520.442	-0.185244	0.175416	0.27652	0.377805
secA1	Rv3240c	3881.42	0.533829	0.182067	0.00250137	0.00657298
Rv3241c	Rv3241c	1748.66	0.713266	0.206045	0.00031683	0.00105405
Rv3242c	Rv3242c	22.2866	-0.391165	0.385663	0.240905	0.337576
Rv3243c	Rv3243c	203.956	0.0877988	0.209722	0.665077	0.749139
lpqB	Rv3244c	876.661	-0.759555	0.179914	1.36e-05	6.18e-05
mtrB	Rv3245c	2206.83	-0.887464	0.165199	3.62e-08	2.57e-07
mtrA	Rv3246c	1351.88	-0.444788	0.159945	0.0043644	0.0108944
tmk	Rv3247c	90.3487	0.660791	0.274326	0.00997503	0.0224396
sahH	Rv3248c	13500.6	2.71937	0.257836	4.98e-27	1.65e-25
Rv3249c	Rv3249c	12481.9	5.85351	0.251306	3.39e-121	2.23e-118
rubB	Rv3250c	1117.38	6.11666	0.687393	2.67e-20	6.05e-19
rubA	Rv3251c	1140.37	6.79351	0.31642	9.07e-104	3.25e-101
alkB	Rv3252c	22478	6.39714	0.245038	3.91e-151	7.71e-148
Rv3253c	Rv3253c	186.679	-0.134346	0.20126	0.487655	0.593235
Rv3254	Rv3254	458.626	1.23147	0.192312	4.49e-11	4.53e-10
manA	Rv3255c	571.542	-0.00974778	0.190498	0.938786	0.954784
Rv3256c	Rv3256c	119.525	0.0709326	0.302538	0.801566	0.856352
pmmA	Rv3257c	1553.06	0.214785	0.159215	0.168239	0.251306
Rv3258c	Rv3258c	56.4843	-1.02417	0.371388	0.00207961	0.00563151
Rv3259	Rv3259	23.248	0.0415496	0.368249	0.899345	0.927604
whiB2	Rv3260c	1030.7	-0.907928	0.220444	1.67e-05	7.46e-05
fbiA	Rv3261	423.95	-0.755378	0.201406	9.77e-05	0.000366566
fbiB	Rv3262	122.83	-0.539023	0.245413	0.0201395	0.0409972
Rv3263	Rv3263	237.215	-0.0421437	0.199847	0.825662	0.873097
manB	Rv3264c	786.572	-0.0811644	0.16439	0.611912	0.702922
wbbL1	Rv3265c	412.455	-0.807537	0.22389	0.000155356	0.000554804
rmlD	Rv3266c	432.449	0.380949	0.18206	0.0311872	0.0593175
Rv3267	Rv3267	864.635	-0.756527	0.173735	7.44e-06	3.56e-05
Rv3268	Rv3268	257.706	-0.327689	0.214764	0.111364	0.178174
Rv3269	Rv3269	3648.27	6.54407	0.253354	6.79e-148	8.91e-145
ctpC	Rv3270	36983.3	6.28271	0.214503	8.62e-190	3.4e-186
Rv3271c	Rv3271c	73.8999	-1.5095	0.357167	4.84e-06	2.4e-05
Rv3272	Rv3272	2115.43	1.84154	0.193145	2.37e-22	6.05e-21
Rv3273	Rv3273	2472.72	-0.311577	0.157609	0.0429541	0.0781868
fadE25	Rv3274c	1404.32	-0.931569	0.171808	2.57e-08	1.86e-07
purE	Rv3275c	28.7989	-1.68649	0.424905	1.31e-05	5.98e-05
purK	Rv3276c	106.095	-0.910904	0.265702	0.000271613	0.000920726
Rv3277	Rv3277	738.377	-0.464827	0.199206	0.0153414	0.0324543
Rv3278c	Rv3278c	81.3749	0.203637	0.256523	0.399423	0.505568
birA	Rv3279c	91.9385	-0.916134	0.259644	0.000179549	0.000632033
accD5	Rv3280	2985.25	-0.746071	0.194327	6.89e-05	0.000268318
accE5	Rv3281	1244.68	-1.27574	0.249442	8.24e-08	5.39e-07
Rv3282	Rv3282	258.481	-1.03283	0.20316	1.42e-07	8.91e-07
sseA	Rv3283	2075.39	0.456431	0.199431	0.0176548	0.0365083
Rv3284	Rv3284	527.012	-0.0345444	0.171715	0.835099	0.880004
accA3	Rv3285	1810.12	-0.391804	0.166448	0.0155096	0.0327924
sigF	Rv3286c	128.465	-0.0915472	0.233368	0.679237	0.760954
rsbW	Rv3287c	123.853	1.70717	0.271342	5.43e-11	5.43e-10
usfY	Rv3288c	433.966	2.71386	0.207414	3.12e-40	1.92e-38
Rv3289c	Rv3289c	30.0223	3.35979	0.519641	1.75e-11	1.86e-10
lat	Rv3290c	2579.87	2.47798	0.229539	3.04e-28	1.15e-26
lrpA	Rv3291c	48.978	-0.260188	0.300378	0.344823	0.447089
Rv3292	Rv3292	220.883	-0.385873	0.196309	0.0413224	0.0755658
pcd	Rv3293	236.686	-0.974954	0.201148	5.02e-07	2.93e-06
Rv3294c	Rv3294c	1.92709	0.228798	0.698942	0.509119	0.610849
Rv3295	Rv3295	1114.64	0.260054	0.170955	0.118951	0.188475
lhr	Rv3296	227.664	-0.108955	0.224944	0.611287	0.702513
nei	Rv3297	69.0699	0.186391	0.26911	0.461041	0.567366
lpqC	Rv3298c	284.484	-0.86328	0.199829	7.49e-06	3.58e-05
atsB	Rv3299c	1336.14	-0.342542	0.170075	0.038431	0.0707381
Rv3300c	Rv3300c	87.2899	-0.696185	0.297598	0.0112625	0.0249089
phoY1	Rv3301c	359.206	0.173721	0.187901	0.34097	0.443553
glpD2	Rv3302c	644.106	-0.499777	0.176711	0.00358009	0.0091157
lpdA	Rv3303c	270.241	-0.493926	0.203446	0.0115949	0.0255582
Rv3304	Rv3304	162.574	-0.566636	0.216453	0.00618555	0.0147042
amiA1	Rv3305c	377.29	-0.433431	0.199408	0.0240433	0.0475195
amiB1	Rv3306c	186.982	-0.373954	0.252539	0.116148	0.184627
deoD	Rv3307	46.1365	-0.417427	0.395667	0.22091	0.315227
pmmB	Rv3308	125.96	-0.772122	0.279638	0.00299516	0.00776181
upp	Rv3309c	53.2954	-0.00210519	0.308548	0.992457	0.994477
sapM	Rv3310	400.131	-0.655952	0.217768	0.00161805	0.00453309
Rv3311	Rv3311	556.355	-0.25031	0.17967	0.150971	0.230494
Rv3312A	Rv3312A	54.8581	-0.505313	0.335993	0.0949271	0.155605
Rv3312b	Rv3312b	154.897	-0.268529	0.218825	0.199056	0.290209
Rv3312c	Rv3312c	122.278	-0.941217	0.242896	4.5e-05	0.000181393
add	Rv3313c	433.45	-0.293167	0.186928	0.10514	0.169871
deoA	Rv3314c	81.2602	-0.592117	0.271862	0.0195027	0.0398244
cdd	Rv3315c	18.4089	0.345146	0.430983	0.335013	0.436679
sdhC	Rv3316	167.35	-0.231467	0.237744	0.30422	0.405799
sdhD	Rv3317	264.007	-0.386009	0.250951	0.101901	0.165248
sdhA	Rv3318	474.554	-0.146621	0.170071	0.375659	0.480741
sdhB	Rv3319	305.86	-0.690821	0.190783	0.000176896	0.000624367
vapC44	Rv3320c	312.974	-0.199752	0.221458	0.344615	0.447089
vapB44	Rv3321c	24.1041	-0.0885546	0.377403	0.785948	0.846091
Rv3322c	Rv3322c	34.9758	-0.156532	0.323136	0.592447	0.685158
moaX	Rv3323c	114.111	0.0559192	0.237368	0.806816	0.859358
moaC3	Rv3324c	17.4891	-0.478152	0.443426	0.190442	0.279594
Rv3327	Rv3327	9.05222	-0.179315	0.498786	0.638692	0.727533
sigJ	Rv3328c	91.3958	0.26677	0.252072	0.26345	0.363351
Rv3329	Rv3329	385.629	-0.675344	0.212367	0.000906686	0.00272006
dacB1	Rv3330	193.001	-1.52642	0.227589	4.28e-12	4.91e-11
sugI	Rv3331	234.871	-1.31147	0.225403	1.57e-09	1.31e-08
nagA	Rv3332	38.5105	-1.5466	0.409324	3.27e-05	0.000135971
Rv3333c	Rv3333c	13.2132	0.337565	0.465818	0.36702	0.471524
Rv3334	Rv3334	330.43	3.19776	0.288048	9.21e-30	3.59e-28
Rv3335c	Rv3335c	474.423	-1.27367	0.211386	4.46e-10	4e-09
trpS	Rv3336c	640.674	-0.41264	0.18349	0.0202818	0.0411803
Rv3337	Rv3337	145.063	2.21984	0.294275	6.8e-15	1.02e-13
icd1	Rv3339c	988.272	-0.0982608	0.208588	0.622394	0.712885
metC	Rv3340	171.41	0.584335	0.225244	0.0065676	0.0154816
metA	Rv3341	134.49	0.311644	0.23142	0.158457	0.239326
Rv3342	Rv3342	87.4204	0.231396	0.274598	0.36856	0.47304
PPE54	Rv3343c	1460.85	-0.880928	0.209192	1.17e-05	5.36e-05
Rv3346c	Rv3346c	16.0016	-0.398865	0.494944	0.299184	0.400573
PPE55	Rv3347c	2240.69	-0.109401	0.175119	0.519723	0.620172
Rv3349c	Rv3349c	9.39232	-0.515765	0.547481	0.205355	0.296841
PPE56	Rv3350c	685.269	-0.737899	0.18025	2.4e-05	0.000102733
Rv3351c	Rv3351c	13.0332	-0.798559	0.55088	0.0606221	0.106503
Rv3352c	Rv3352c	10.0341	-0.314805	0.517516	0.419961	0.526437
Rv3353c	Rv3353c	5.73618	-0.39483	0.622553	0.332476	0.434082
Rv3354	Rv3354	123.576	0.738909	0.28013	0.00460409	0.011406
Rv3355c	Rv3355c	30.8243	-0.674382	0.403091	0.0516837	0.0919107
folD	Rv3356c	58.7948	-0.121483	0.272265	0.632139	0.721417
relJ	Rv3357	35.8576	2.35865	0.434508	7.01e-09	5.41e-08
relK	Rv3358	96.4535	0.757568	0.289774	0.00462542	0.0114444
Rv3359	Rv3359	27.8639	0.396795	0.372755	0.224764	0.319158
Rv3360	Rv3360	52.5655	-0.0728921	0.296776	0.787686	0.847037
Rv3361c	Rv3361c	140.651	-0.514154	0.237291	0.0223629	0.0446691
Rv3362c	Rv3362c	424.426	-1.17668	0.212148	8.72e-09	6.67e-08
Rv3363c	Rv3363c	80.0763	-0.83148	0.296174	0.00235991	0.00625129
Rv3364c	Rv3364c	6.77316	-0.891032	0.71972	0.0657701	0.113676
Rv3365c	Rv3365c	645.552	-0.705105	0.171374	2.33e-05	0.000100041
spoU	Rv3366	64.5249	-0.894307	0.295697	0.00105136	0.00309514
PE_PGRS51	Rv3367	77.3828	-0.891268	0.328496	0.00293384	0.00762296
Rv3368c	Rv3368c	83.5461	0.864466	0.288873	0.00130083	0.00372111
Rv3369	Rv3369	60.9098	0.961862	0.293386	0.000421899	0.00136666
dnaE2	Rv3370c	30.6826	1.14844	0.422615	0.00198923	0.00540385
Rv3371	Rv3371	295.364	-0.344923	0.191251	0.0619737	0.108495
otsB2	Rv3372	60.3318	-0.390672	0.29213	0.147807	0.226278
echA18	Rv3373	96.1634	-0.626839	0.271341	0.0133645	0.0287509
Rv3374	Rv3374	10.3794	-0.750003	0.638689	0.0978066	0.159528
amiD	Rv3375	221.382	-0.648855	0.220718	0.00208873	0.00563914
Rv3376	Rv3376	1263.68	-0.354093	0.187582	0.0510034	0.0910296
Rv3377c	Rv3377c	597.066	-0.442644	0.254683	0.0640342	0.111409
Rv3378c	Rv3378c	137.021	0.113545	0.286692	0.670533	0.753657
dxs2	Rv3379c	60.1491	0.788126	0.292247	0.003571	0.00909843
Rv3382c	Rv3382c	194.121	-0.472295	0.221981	0.0254785	0.049734
idsB	Rv3383c	283.663	-0.753882	0.255891	0.0017113	0.00475039
vapC46	Rv3384c	33.4868	-0.325599	0.345245	0.291614	0.39311
vapB46	Rv3385c	46.685	-0.0761194	0.32368	0.794464	0.851073
Rv3386	Rv3386	67.6514	0.0689554	0.267731	0.784713	0.845224
Rv3387	Rv3387	57.4934	-0.558578	0.286542	0.0350203	0.0653457
PE_PGRS52	Rv3388	7.80837	-0.96845	0.724287	0.0488652	0.0876902
htdY	Rv3389c	182.776	-0.767393	0.268959	0.00225553	0.0060275
lpqD	Rv3390	198.558	-0.0596337	0.217402	0.773463	0.837918
acrA1	Rv3391	101.816	0.349172	0.268977	0.166423	0.249065
cmaA1	Rv3392c	187.194	0.21565	0.20872	0.283205	0.383876
iunH	Rv3393	137.221	-0.587474	0.262602	0.0169805	0.0354458
Rv3394c	Rv3394c	4.17016	-0.140771	0.596719	0.712032	0.788209
Rv3395A	Rv3395A	10.9787	-0.483041	0.50893	0.220013	0.314453
Rv3395c	Rv3395c	19.7087	-0.263508	0.410476	0.44545	0.552813
guaA	Rv3396c	742.623	-0.555872	0.182961	0.0016981	0.00472375
phyA	Rv3397c	64.492	0.690928	0.28586	0.00930573	0.0211758
idsA1	Rv3398c	52.593	0.0282144	0.288277	0.917375	0.939604
Rv3399	Rv3399	105.113	1.07699	0.267926	2.02e-05	8.79e-05
Rv3400	Rv3400	249.299	0.0881947	0.195599	0.642311	0.730598
Rv3401	Rv3401	670.116	-0.465072	0.172195	0.00544619	0.0131128
Rv3402c	Rv3402c	752.858	3.73166	0.209919	4.36e-72	7.8e-70
Rv3403c	Rv3403c	1417.71	1.65654	0.195607	4.02e-18	7.84e-17
Rv3404c	Rv3404c	760.935	-0.158232	0.213486	0.438626	0.545547
Rv3405c	Rv3405c	139.983	1.79177	0.235287	4.19e-15	6.42e-14
Rv3406	Rv3406	456.156	5.01944	0.293227	1.15e-66	1.67e-64
vapB47	Rv3407	2025.76	0.782711	0.229255	0.000339986	0.00112538
vapC47	Rv3408	3076.31	0.348143	0.22227	0.101639	0.164959
choD	Rv3409c	651.415	0.133941	0.178187	0.440407	0.547417
guaB3	Rv3410c	212.307	0.24422	0.226037	0.257968	0.356914
guaB2	Rv3411c	1556.62	0.856835	0.206686	1.65e-05	7.37e-05
Rv3412	Rv3412	1923.09	0.413279	0.191236	0.0254793	0.049734
Rv3413c	Rv3413c	276.679	-1.4398	0.225522	3.89e-11	3.96e-10
sigD	Rv3414c	270.724	-1.52179	0.230994	9.24e-12	1.02e-10
Rv3415c	Rv3415c	6.744	0.0394448	0.544186	0.920192	0.940487
whiB3	Rv3416	173.764	0.800988	0.239295	0.000413732	0.00134685
groEL1	Rv3417c	4710.32	-0.171446	0.160404	0.273246	0.37411
groES	Rv3418c	804.866	0.317944	0.175769	0.0631456	0.110253
gcp	Rv3419c	343.416	-0.30356	0.184975	0.0902458	0.149047
rimI	Rv3420c	77.7398	0.354221	0.266083	0.155701	0.23616
Rv3421c	Rv3421c	54.0025	0.620516	0.350745	0.0475371	0.085619
Rv3422c	Rv3422c	55.989	1.23873	0.339515	7.67e-05	0.000294601
alr	Rv3423c	416.889	1.15809	0.201411	2.93e-09	2.37e-08
Rv3424c	Rv3424c	24.2974	0.147589	0.380042	0.654766	0.74134
PPE57	Rv3425	41.4632	-0.0865118	0.315377	0.761153	0.828684
PPE58	Rv3426	121.979	-0.664167	0.274613	0.00924517	0.0210623
Rv3427c	Rv3427c	62.3695	-0.102189	0.307392	0.714201	0.78957
Rv3428c	Rv3428c	3.88093	-0.100188	0.606102	0.789592	0.847929
PPE59	Rv3429	249.679	1.02645	0.286076	0.000117981	0.000431501
Rv3430c	Rv3430c	83.5352	-0.364531	0.249063	0.120814	0.191158
gadB	Rv3432c	372.055	-0.896542	0.210773	9.47e-06	4.46e-05
Rv3433c	Rv3433c	4.92145	0.0825554	0.583598	0.832308	0.877767
Rv3434c	Rv3434c	297.879	-0.309564	0.195263	0.100058	0.16293
Rv3435c	Rv3435c	935.44	-0.624694	0.168606	0.000140171	0.000506545
glmS	Rv3436c	747.428	0.0912315	0.162726	0.568746	0.6632
Rv3437	Rv3437	45.9336	1.73684	0.352437	1.58e-07	9.86e-07
Rv3438	Rv3438	218.555	-0.706767	0.208568	0.000419323	0.00135943
Rv3439c	Rv3439c	76.6846	-0.800174	0.274203	0.00180285	0.00497996
Rv3440c	Rv3440c	20.0598	0.11159	0.393539	0.74399	0.814501
mrsA	Rv3441c	288.242	-0.501277	0.214896	0.0148647	0.0315985
rpsI	Rv3442c	583.58	-1.229	0.197054	1.31e-10	1.24e-09
rplM	Rv3443c	554.197	-0.691263	0.183835	0.000103273	0.000385219
esxT	Rv3444c	5.05805	-0.020269	0.564941	0.956452	0.969497
esxU	Rv3445c	9.19581	-0.0627834	0.499313	0.866942	0.904377
Rv3446c	Rv3446c	7.37706	0.198133	0.549622	0.611377	0.702513
eccC4	Rv3447c	51.53	0.745776	0.311829	0.00881564	0.0201888
eccD4	Rv3448	21.25	0.335582	0.40126	0.328996	0.430365
mycP4	Rv3449	7.05932	0.546124	0.627465	0.20298	0.294489
eccB4	Rv3450c	50.8074	0.0137377	0.318552	0.963876	0.974264
cut3	Rv3451	190.496	0.666605	0.202509	0.000621819	0.00194393
cut4	Rv3452	82.9251	2.5878	0.323579	1.72e-16	2.95e-15
Rv3453	Rv3453	124.641	-0.273497	0.244167	0.235361	0.331813
truA	Rv3455c	500.554	-0.665243	0.179184	0.000128811	0.00046807
rplQ	Rv3456c	1400.52	-0.25926	0.186268	0.150848	0.230422
rpoA	Rv3457c	3208.1	-0.455069	0.179066	0.0087876	0.0201363
rpsD	Rv3458c	1868.14	-0.686691	0.210346	0.000656242	0.00203859
rpsK	Rv3459c	294.929	-0.55643	0.23521	0.0125329	0.0272446
rpsM	Rv3460c	1769.53	-0.488009	0.198077	0.0105253	0.0234498
rpmJ	Rv3461c	1605.86	-0.34767	0.236827	0.120839	0.191158
infA	Rv3462c	2243.89	-0.484177	0.224541	0.0233065	0.0464127
Rv3463	Rv3463	85.8214	-0.264606	0.253956	0.267206	0.367373
rmlB	Rv3464	1127.82	-0.19657	0.16586	0.223619	0.317922
rmlC	Rv3465	692.977	-0.35492	0.200804	0.0663128	0.11453
Rv3466	Rv3466	164.382	-0.321553	0.284544	0.221354	0.315453
Rv3467	Rv3467	3.97779	0.179254	0.641016	0.626198	0.716201
Rv3468c	Rv3468c	62.0428	0.429839	0.299283	0.118769	0.188262
mhpE	Rv3469c	61.291	0.0542806	0.266144	0.829372	0.875263
ilvB2	Rv3470c	108.667	0.334453	0.270963	0.186786	0.275047
Rv3471c	Rv3471c	4.09245	0.0806706	0.592051	0.833038	0.878302
Rv3472	Rv3472	12.1709	-0.112843	0.495226	0.766822	0.832785
bpoA	Rv3473c	1.87616	-0.0234586	0.672754	0.942063	0.957375
kgtP	Rv3476c	284.869	-0.414285	0.239013	0.0668702	0.115338
PE31	Rv3477	3497.64	-0.908319	0.173582	7.76e-08	5.13e-07
PPE60	Rv3478	7620.18	-0.728554	0.170283	1.08e-05	5.02e-05
Rv3479	Rv3479	3051.05	-0.75429	0.17418	8.31e-06	3.94e-05
Rv3480c	Rv3480c	816.06	-0.477608	0.186839	0.00820161	0.0189035
Rv3481c	Rv3481c	88.9766	-1.30584	0.277376	6.69e-07	3.82e-06
Rv3482c	Rv3482c	480.119	0.0696176	0.169039	0.674135	0.756745
Rv3483c	Rv3483c	217.633	-0.225099	0.211706	0.266872	0.367042
Rv3484	Rv3484	985.542	-0.0256236	0.167228	0.874351	0.908725
Rv3485c	Rv3485c	283.416	-0.580236	0.260635	0.0174421	0.0362087
Rv3486	Rv3486	26.3242	-0.00850133	0.374755	0.977548	0.984498
lipF	Rv3487c	4855.48	-1.03143	0.159199	3.48e-11	3.56e-10
Rv3488	Rv3488	2.74737	0.131364	0.659971	0.707849	0.784965
Rv3489	Rv3489	18.9262	0.41094	0.46061	0.268318	0.368774
otsA	Rv3490	843.002	0.375712	0.211749	0.0647943	0.112335
Rv3491	Rv3491	1000.12	0.112631	0.165015	0.485956	0.592015
Rv3492c	Rv3492c	576.534	-1.1246	0.228412	2.73e-07	1.66e-06
Rv3493c	Rv3493c	291.119	-0.631529	0.209685	0.00167307	0.0046673
mce4F	Rv3494c	677.537	-0.763297	0.189266	3.03e-05	0.00012665
lprN	Rv3495c	1118.04	-0.924476	0.195983	1.03e-06	5.73e-06
mce4D	Rv3496c	847.763	-0.828654	0.207699	3.27e-05	0.000135971
mce4C	Rv3497c	555.802	-0.456413	0.203341	0.0196827	0.0401502
mce4B	Rv3498c	718.865	-0.761172	0.172131	5.4e-06	2.65e-05
mce4A	Rv3499c	850.896	-0.51629	0.193968	0.00575498	0.0137554
yrbE4B	Rv3500c	169.031	-1.09926	0.243282	2.05e-06	1.08e-05
yrbE4A	Rv3501c	293.823	-0.498308	0.230954	0.023077	0.0460255
Rv3502c	Rv3502c	173.695	1.84251	0.243376	6.58e-15	9.94e-14
fdxD	Rv3503c	92.5839	2.36291	0.333866	1.24e-13	1.63e-12
fadE26	Rv3504	125.283	2.34857	0.289292	5.39e-17	9.79e-16
fadE27	Rv3505	78.8063	1.20231	0.326769	7.01e-05	0.000272566
fadD17	Rv3506	66.4536	0.0489829	0.272443	0.849354	0.890973
PE_PGRS53	Rv3507	20.4189	0.588296	0.423939	0.102005	0.165348
PE_PGRS54	Rv3508	83.1831	0.179806	0.248696	0.445402	0.552813
ilvX	Rv3509c	258.875	-0.538474	0.218535	0.00992202	0.0223331
Rv3510c	Rv3510c	82.7953	0.167707	0.26924	0.508862	0.610728
PE_PGRS55	Rv3511	19.8258	-0.228087	0.418653	0.517372	0.618491
fadD18	Rv3513c	3.40351	0.947439	0.988543	0.0683126	0.117555
PE_PGRS57	Rv3514	31.228	0.279243	0.374038	0.395229	0.501711
fadD19	Rv3515c	440.685	2.84016	0.232336	2.39e-35	1.13e-33
echA19	Rv3516	117.531	2.17337	0.275258	3.6e-16	5.99e-15
Rv3517	Rv3517	24.442	0.741777	0.4102	0.0350684	0.0654046
cyp142	Rv3518c	478.183	0.428864	0.179361	0.0138108	0.0295978
Rv3519	Rv3519	1043.23	1.50456	0.212038	2.79e-13	3.51e-12
Rv3520c	Rv3520c	626.415	0.208136	0.185766	0.248977	0.346541
Rv3521	Rv3521	100.555	-0.16619	0.249735	0.479799	0.586259
ltp4	Rv3522	122.602	0.0514612	0.2215	0.80967	0.86193
ltp3	Rv3523	214.519	0.0347732	0.204358	0.861379	0.900709
Rv3524	Rv3524	1469.87	-0.176475	0.18783	0.331271	0.432651
Rv3525c	Rv3525c	25.5354	-0.245305	0.369138	0.446779	0.553859
kshA	Rv3526	1208.58	2.36423	0.244178	3.56e-23	9.59e-22
Rv3527	Rv3527	110.381	1.93661	0.261252	1.87e-14	2.7e-13
Rv3528c	Rv3528c	265.471	-0.0586557	0.287365	0.823533	0.871313
Rv3529c	Rv3529c	167.544	0.888592	0.259258	0.000266366	0.000903718
Rv3530c	Rv3530c	65.73	1.78473	0.327692	7.93e-09	6.09e-08
Rv3531c	Rv3531c	132.161	1.61883	0.252229	2.49e-11	2.61e-10
PPE61	Rv3532	39.4051	0.0100145	0.303636	0.972805	0.981778
PPE62	Rv3533c	138.405	0.462371	0.250022	0.0498089	0.0892617
hsaF	Rv3534c	276.9	2.0897	0.246034	2.56e-18	5.15e-17
hsaG	Rv3535c	223.643	1.79939	0.244224	2.82e-14	4.02e-13
hsaE	Rv3536c	173.827	1.3326	0.268367	1.66e-07	1.03e-06
kstD	Rv3537	661.618	3.99431	0.256228	7.8e-56	7.49e-54
Rv3538	Rv3538	146.665	2.79134	0.290655	7.87e-23	2.08e-21
PPE63	Rv3539	56.4967	1.40221	0.324576	3.4e-06	1.72e-05
ltp2	Rv3540c	99.7987	-0.231594	0.247836	0.322979	0.424779
Rv3541c	Rv3541c	37.6064	-0.232858	0.343882	0.446333	0.55356
Rv3542c	Rv3542c	163.825	-0.0893292	0.253223	0.707257	0.784756
fadE29	Rv3543c	194.169	-0.0240513	0.231344	0.911542	0.935774
fadE28	Rv3544c	186.786	0.043519	0.231465	0.845061	0.887179
cyp125	Rv3545c	230.616	1.3775	0.227816	3.51e-10	3.17e-09
fadA5	Rv3546	68.8382	1.47926	0.328868	1.52e-06	8.19e-06
ddn	Rv3547	106.527	0.480486	0.282124	0.0655703	0.11348
Rv3548c	Rv3548c	49.3722	0.425839	0.312284	0.134167	0.209467
Rv3549c	Rv3549c	64.9185	-0.0749023	0.279193	0.77213	0.836936
echA20	Rv3550	13.605	0.263071	0.449703	0.475722	0.581586
Rv3551	Rv3551	42.689	0.133921	0.308068	0.637392	0.726262
Rv3552	Rv3552	77.2928	-0.195749	0.262534	0.426863	0.533952
Rv3553	Rv3553	23.2484	0.101782	0.371721	0.756561	0.824987
fdxB	Rv3554	381.536	-0.312889	0.190986	0.090071	0.148821
Rv3555c	Rv3555c	82.4735	-0.158577	0.249835	0.50001	0.603158
fadA6	Rv3556c	259.057	0.823484	0.208979	4.22e-05	0.000170938
Rv3557c	Rv3557c	135.459	0.947559	0.281338	0.000307381	0.00102521
PPE64	Rv3558	145.022	-0.499115	0.248119	0.0327171	0.061632
Rv3559c	Rv3559c	16.5804	-0.302715	0.428806	0.396157	0.502241
fadE30	Rv3560c	25.2462	-0.298727	0.362156	0.348091	0.450585
fadD3	Rv3561	11.6877	0.12536	0.457991	0.736295	0.808834
fadE31	Rv3562	33.7562	0.441624	0.340608	0.147908	0.226344
fadE32	Rv3563	12.4682	0.0373972	0.44627	0.919479	0.940246
fadE33	Rv3564	14.8434	0.0970085	0.457477	0.79554	0.851761
aspB	Rv3565	64.1542	0.131601	0.290545	0.62716	0.717093
Rv3566A	Rv3566A	98.9873	1.06992	0.256365	1.05e-05	4.91e-05
nat	Rv3566c	163.429	0.96239	0.227501	9.68e-06	4.55e-05
hsaB	Rv3567c	298.498	1.14656	0.200578	3.48e-09	2.79e-08
hsaC	Rv3568c	641.009	1.19509	0.196598	3.72e-10	3.35e-09
hsaD	Rv3569c	429.757	1.14825	0.218794	4.93e-08	3.4e-07
hsaA	Rv3570c	417.807	1.82464	0.235224	1.4e-15	2.2e-14
kshB	Rv3571	113.901	0.805951	0.240282	0.000413033	0.00134569
Rv3572	Rv3572	162.241	-0.170949	0.238641	0.449202	0.556465
fadE34	Rv3573c	62.5191	1.60247	0.30316	2.34e-08	1.71e-07
kstR	Rv3574	195.864	1.97184	0.249166	3.7e-16	6.13e-15
Rv3575c	Rv3575c	151.614	-0.906443	0.270523	0.000351913	0.00116193
lppH	Rv3576	298.245	0.179111	0.21	0.375535	0.480738
Rv3577	Rv3577	182.543	-0.422454	0.21146	0.0370373	0.0685573
arsB2	Rv3578	18.9189	-0.548475	0.459219	0.146237	0.224747
Rv3579c	Rv3579c	268.474	-0.495868	0.190984	0.00714199	0.0166881
cysS1	Rv3580c	585.783	-0.102872	0.180867	0.557238	0.653262
ispF	Rv3581c	731.248	0.441491	0.223466	0.0388034	0.0713172
ispD	Rv3582c	6554.88	-0.0220833	0.180786	0.8974	0.926568
Rv3583c	Rv3583c	4135.35	1.24177	0.214166	1.91e-09	1.59e-08
lpqE	Rv3584	829.039	-0.471519	0.174799	0.00546801	0.0131573
radA	Rv3585	160.631	-0.537838	0.240722	0.0183632	0.0377322
Rv3586	Rv3586	158.727	-0.374999	0.231026	0.08774	0.145703
Rv3587c	Rv3587c	675.111	-1.20102	0.201491	7.56e-10	6.59e-09
canB	Rv3588c	351.911	0.553618	0.187881	0.00233795	0.00620983
mutY	Rv3589	51.303	-0.305822	0.322249	0.294435	0.396506
PE_PGRS58	Rv3590c	5.05338	0.0714204	0.56681	0.853759	0.894642
Rv3591c	Rv3591c	21.5555	-0.365514	0.394825	0.282247	0.382973
Rv3592	Rv3592	131.233	1.38765	0.288173	3.6e-07	2.16e-06
lpqF	Rv3593	883.121	0.00898352	0.163374	0.956362	0.969497
Rv3594	Rv3594	63.901	-0.178487	0.284081	0.498351	0.602334
PE_PGRS59	Rv3595c	192.275	0.526425	0.249879	0.0257609	0.0501593
clpC1	Rv3596c	11998.5	0.778863	0.184639	1.36e-05	6.19e-05
lsr2	Rv3597c	47.3075	0.505298	0.322498	0.082963	0.139535
lysS	Rv3598c	507.881	-0.522774	0.185912	0.00364158	0.00924238
coaX	Rv3600c	499.768	0.385743	0.202304	0.0479553	0.0862538
panD	Rv3601c	477.212	0.477498	0.220862	0.0236544	0.0469157
panC	Rv3602c	345.629	-0.182778	0.185035	0.30781	0.409064
panG	Rv3603c	319.701	0.403016	0.213158	0.0487653	0.0875509
Rv3604c	Rv3604c	202.115	-0.822945	0.209715	4.42e-05	0.000178405
Rv3605c	Rv3605c	107.177	0.858911	0.32676	0.00400575	0.010108
folK	Rv3606c	116.56	0.697073	0.266868	0.00531757	0.0128424
folB	Rv3607c	128.095	0.855447	0.271488	0.000781377	0.00238223
folP1	Rv3608c	155.439	0.848076	0.228294	9.9e-05	0.000370718
folE	Rv3609c	1159.33	1.489	0.233253	3.66e-11	3.74e-10
ftsH	Rv3610c	2449.15	1.30689	0.223037	1.22e-09	1.03e-08
Rv3612c	Rv3612c	1407.28	-0.375785	0.221623	0.0754865	0.128497
Rv3613c	Rv3613c	896.544	-0.793946	0.198629	3.43e-05	0.000142118
espD	Rv3614c	7333.73	0.104803	0.153971	0.486057	0.592015
espC	Rv3615c	4099.84	0.624834	0.195466	0.000927149	0.0027688
espA	Rv3616c	4145.73	0.579603	0.174733	0.000649993	0.00202237
ephA	Rv3617	182.026	0.0904328	0.216579	0.664792	0.749139
Rv3618	Rv3618	231.335	0.112398	0.214122	0.586218	0.679277
esxV	Rv3619c	25.0815	0.124094	0.371551	0.705143	0.783321
esxW	Rv3620c	102.94	-0.0369731	0.288758	0.887812	0.919078
PPE65	Rv3621c	19.004	0.678677	0.432157	0.0627048	0.10958
PE32	Rv3622c	5.61148	1.19225	0.863078	0.0313255	0.0595491
lpqG	Rv3623	224.252	-0.850053	0.21885	4.96e-05	0.00019778
hpt	Rv3624c	325.044	-0.517363	0.185483	0.00394257	0.00996137
mesJ	Rv3625c	14.8109	0.359946	0.445155	0.327657	0.42907
Rv3626c	Rv3626c	625.79	0.723126	0.200562	0.000183559	0.000643182
Rv3627c	Rv3627c	405.308	0.929212	0.230345	2.46e-05	0.00010504
ppa	Rv3628	164.506	-0.0401525	0.232995	0.85507	0.895777
Rv3629c	Rv3629c	350.877	-0.591627	0.235726	0.0080413	0.0185449
Rv3630	Rv3630	152.26	-1.25403	0.255638	2.62e-07	1.59e-06
Rv3631	Rv3631	142.04	0.0329553	0.212652	0.873256	0.908066
Rv3632	Rv3632	231.835	-0.122288	0.214129	0.550769	0.647993
Rv3633	Rv3633	1977.28	0.168291	0.155144	0.268854	0.369253
galE1	Rv3634c	325.243	-0.441969	0.204001	0.0241677	0.0477176
Rv3635	Rv3635	160.972	-0.805023	0.228487	0.000215689	0.000745916
Rv3636	Rv3636	112.815	-0.11829	0.278465	0.647003	0.734451
Rv3638	Rv3638	3.88226	-0.430591	0.720016	0.27808	0.379359
Rv3640c	Rv3640c	21.0271	-0.575271	0.428998	0.109065	0.17485
fic	Rv3641c	399.12	0.198286	0.190054	0.281734	0.382408
Rv3642c	Rv3642c	8.47559	0.817632	0.692877	0.0820251	0.138135
Rv3644c	Rv3644c	75.1342	0.36679	0.29437	0.178394	0.264171
Rv3645	Rv3645	1096.56	0.751015	0.193423	5.88e-05	0.000231037
topA	Rv3646c	2001.04	-0.655427	0.156042	1.71e-05	7.59e-05
Rv3647c	Rv3647c	135.402	-0.870171	0.262958	0.000437942	0.00141746
cspA	Rv3648c	1754.83	-0.322264	0.181038	0.0663222	0.11453
Rv3649	Rv3649	58.0775	-0.602302	0.313348	0.0349115	0.0652026
PE33	Rv3650	3.87891	-0.0793894	0.607009	0.829489	0.875263
Rv3651	Rv3651	497.849	0.975169	0.187739	8.39e-08	5.47e-07
PE_PGRS60	Rv3652	6.02502	0.272565	0.569939	0.493015	0.597902
Rv3656c	Rv3656c	36.4424	-0.219489	0.38408	0.506127	0.608318
Rv3658c	Rv3658c	4.81368	-1.00231	0.943035	0.0606464	0.106503
Rv3659c	Rv3659c	15.2663	-0.476084	0.482832	0.217574	0.311419
Rv3660c	Rv3660c	133.284	-0.505172	0.246057	0.0296401	0.0568691
Rv3661	Rv3661	656.564	-0.0886439	0.189925	0.628421	0.717909
Rv3662c	Rv3662c	27.5057	-0.742653	0.414288	0.0366952	0.0681161
dppD	Rv3663c	277.921	-0.506356	0.195039	0.00712943	0.0166763
dppC	Rv3664c	176.833	-0.696337	0.2266	0.00123951	0.00357426
dppB	Rv3665c	139.806	0.113305	0.218197	0.589153	0.682149
dppA	Rv3666c	212.94	0.292788	0.207364	0.142307	0.220167
acs	Rv3667	389.907	-0.0693421	0.181319	0.692736	0.773218
Rv3668c	Rv3668c	237.216	1.38935	0.22758	2.66e-10	2.46e-09
Rv3669	Rv3669	639.439	-0.720874	0.218773	0.000560083	0.00177487
ephE	Rv3670	73.4514	-0.710538	0.325309	0.0160335	0.0337191
Rv3671c	Rv3671c	845.114	-0.850058	0.200335	1.07e-05	4.99e-05
Rv3672c	Rv3672c	323.079	-0.64458	0.19499	0.00061184	0.00191882
Rv3673c	Rv3673c	77.5634	-0.296638	0.269006	0.238422	0.334892
nth	Rv3674c	507.302	-0.248052	0.177713	0.150479	0.230011
Rv3675	Rv3675	216.249	0.181206	0.208458	0.366727	0.471301
crp	Rv3676	1140.02	-0.531183	0.169331	0.00125789	0.0036193
Rv3677c	Rv3677c	662.819	-0.404708	0.175727	0.0177556	0.0366942
Rv3678A	Rv3678A	358.054	0.655437	0.262557	0.00784422	0.0181329
Rv3678c	Rv3678c	303.371	-0.276445	0.20372	0.15852	0.239329
Rv3679	Rv3679	3808.08	0.052916	0.158705	0.73496	0.807984
Rv3680	Rv3680	3092.71	-0.549548	0.161163	0.000458797	0.00147647
whiB4	Rv3681c	326.463	0.168708	0.253867	0.481998	0.587799
ponA2	Rv3682	3801.67	-0.141539	0.166944	0.385611	0.491084
Rv3683	Rv3683	788.829	0.561483	0.173095	0.000853178	0.00257544
Rv3684	Rv3684	565.64	0.212431	0.175885	0.215206	0.308478
cyp137	Rv3685c	447.867	-0.799024	0.188913	1.23e-05	5.63e-05
Rv3686c	Rv3686c	433.29	-0.639373	0.271936	0.0116535	0.0256156
rsfB	Rv3687c	183.507	-0.63282	0.237926	0.00496339	0.0121208
Rv3688c	Rv3688c	161.019	-0.0217989	0.22779	0.918681	0.940163
Rv3689	Rv3689	742.049	-0.469491	0.174218	0.00552163	0.0132378
Rv3690	Rv3690	177.851	-0.378205	0.205346	0.0551353	0.0976959
Rv3691	Rv3691	251.807	-0.534115	0.206928	0.00719033	0.0167788
moxR2	Rv3692	534.34	-0.41086	0.187833	0.0236159	0.046886
Rv3693	Rv3693	216.427	-0.529803	0.224189	0.0132494	0.0285374
Rv3694c	Rv3694c	1283.43	-0.307394	0.174261	0.0696799	0.119594
Rv3695	Rv3695	266.64	0.107239	0.189847	0.560965	0.657105
glpK	Rv3696c	294.627	0.0321384	0.195593	0.866962	0.904377
vapB48	Rv3697A	163.497	1.8163	0.281441	1.6e-11	1.72e-10
vapC48	Rv3697c	239.536	0.876943	0.22309	3.93e-05	0.000160445
Rv3698	Rv3698	147.27	0.381224	0.229664	0.081034	0.136641
Rv3699	Rv3699	440.935	1.73032	0.209678	2.89e-17	5.35e-16
egtE	Rv3700c	70.2655	-0.640927	0.293824	0.0181552	0.0373437
egtD	Rv3701c	232.366	-0.47071	0.193831	0.0117834	0.0258435
egtC	Rv3702c	90.2031	-0.735982	0.251246	0.00191117	0.00522784
etgB	Rv3703c	92.2445	-0.428015	0.248337	0.0679807	0.117035
gshA	Rv3704c	408.363	-0.538859	0.191724	0.00360537	0.00916229
Rv3705A	Rv3705A	335.798	1.71385	0.234882	5.18e-14	7.04e-13
Rv3705c	Rv3705c	377.418	-0.289346	0.182129	0.101188	0.164362
Rv3706c	Rv3706c	101.93	1.46474	0.377747	1.98e-05	8.67e-05
Rv3707c	Rv3707c	187.635	0.036029	0.232897	0.873034	0.908066
asd	Rv3708c	442.32	-0.478949	0.25769	0.0475903	0.0856755
ask	Rv3709c	928.44	-0.233607	0.167354	0.151735	0.231391
leuA	Rv3710	1863.91	0.195474	0.176161	0.254784	0.353005
dnaQ	Rv3711c	278.755	-1.09132	0.207566	5.21e-08	3.58e-07
Rv3712	Rv3712	58.3841	-1.23326	0.360671	0.000176727	0.000624331
cobQ2	Rv3713	66.5966	-1.30244	0.342133	3.7e-05	0.000151892
Rv3714c	Rv3714c	270.152	-0.448281	0.204122	0.0222806	0.0445274
recR	Rv3715c	406.17	-0.458409	0.211222	0.0235739	0.0468269
Rv3716c	Rv3716c	191.981	0.464217	0.208432	0.020341	0.0412793
Rv3717	Rv3717	171.478	-1.0982	0.235427	1.07e-06	5.92e-06
Rv3718c	Rv3718c	79.3138	0.362814	0.26068	0.139422	0.216296
Rv3719	Rv3719	1075.82	-0.393367	0.178808	0.0232681	0.0463832
Rv3720	Rv3720	1089.07	-0.0684564	0.161502	0.663073	0.747951
dnaZX	Rv3721c	228.478	-0.157061	0.220513	0.455509	0.562108
Rv3722c	Rv3722c	2210.47	-0.257408	0.178548	0.136756	0.212833
Rv3723	Rv3723	588.461	-0.402895	0.186212	0.0254685	0.049734
Rv3725	Rv3725	408.257	-0.41765	0.176631	0.0148358	0.0315542
Rv3726	Rv3726	1247.67	-0.502203	0.195789	0.00776165	0.0179631
Rv3727	Rv3727	209.964	-0.665757	0.220581	0.00156602	0.00439669
Rv3728	Rv3728	87.8086	-0.457529	0.244866	0.0478536	0.0861103
Rv3729	Rv3729	317.238	-0.536265	0.185944	0.00285794	0.00744046
Rv3730c	Rv3730c	76.8289	-0.326641	0.254221	0.171719	0.255631
ligC	Rv3731	108.061	0.411085	0.236605	0.0672431	0.115866
Rv3732	Rv3732	408.485	0.13739	0.177929	0.429081	0.536216
Rv3733c	Rv3733c	327.922	-0.441348	0.192594	0.0176563	0.0365083
tgs2	Rv3734c	1453.5	0.537969	0.163967	0.000782511	0.00238384
Rv3735	Rv3735	377.687	0.906885	0.199724	2.56e-06	1.33e-05
Rv3736	Rv3736	232.743	0.334995	0.204117	0.0884355	0.146673
Rv3737	Rv3737	271.914	-0.458294	0.21427	0.0254928	0.0497356
PPE66	Rv3738c	58.0366	0.397617	0.283931	0.131036	0.205829
PPE67	Rv3739c	20.2911	0.44484	0.416721	0.207757	0.299544
Rv3740c	Rv3740c	374.774	3.63927	0.258647	4.09e-46	3.04e-44
Rv3741c	Rv3741c	500.314	6.19414	0.325125	2.84e-81	6.21e-79
Rv3742c	Rv3742c	859.429	5.98836	0.28723	1.81e-98	5.48e-96
ctpJ	Rv3743c	269.451	4.89932	0.286229	8.9e-66	1.17e-63
nmtR	Rv3744	433.043	1.70277	0.188355	2.64e-20	6e-19
Rv3745c	Rv3745c	2.58453	-0.0559576	0.656227	0.867504	0.904473
PE34	Rv3746c	5.19172	0.54735	0.687725	0.202004	0.293329
Rv3747	Rv3747	382.326	-0.571264	0.232803	0.00968894	0.0219357
Rv3748	Rv3748	340.145	-0.689083	0.2345	0.00196722	0.00535883
Rv3749c	Rv3749c	963.881	-0.225339	0.19082	0.22162	0.315719
Rv3750c	Rv3750c	1060.8	0.178795	0.23102	0.418271	0.524537
Rv3752c	Rv3752c	2.20206	-0.14579	0.673494	0.671416	0.754337
Rv3753c	Rv3753c	266.596	0.605733	0.208756	0.00253235	0.00664552
tyrA	Rv3754	108.227	-0.0794134	0.229861	0.715823	0.79092
Rv3755c	Rv3755c	535.381	0.776509	0.225251	0.000300084	0.00100513
proZ	Rv3756c	185.684	-0.16759	0.225231	0.435494	0.542165
proW	Rv3757c	127.658	0.240506	0.24105	0.293905	0.395928
proV	Rv3758c	448.771	0.191654	0.19961	0.320805	0.422217
proX	Rv3759c	520.084	0.73107	0.192926	8.74e-05	0.000331128
Rv3760	Rv3760	97.5157	-0.0347421	0.239955	0.876873	0.910386
fadE36	Rv3761c	183.147	-0.543823	0.211878	0.00734385	0.0170764
Rv3762c	Rv3762c	640.471	0.076156	0.166749	0.641073	0.729612
lpqH	Rv3763	1517.19	-0.122457	0.196632	0.517766	0.618673
tcrY	Rv3764c	196.704	1.23817	0.245195	1.32e-07	8.27e-07
tcrX	Rv3765c	435.612	2.18329	0.204424	1.43e-27	4.99e-26
Rv3766	Rv3766	1408.42	4.30157	0.22843	1.52e-80	3.15e-78
Rv3767c	Rv3767c	508.841	0.970541	0.188735	1.15e-07	7.25e-07
Rv3768	Rv3768	68.0298	1.1183	0.296553	4.97e-05	0.00019778
Rv3769	Rv3769	96.5916	0.927215	0.272787	0.000300944	0.0010063
Rv3770c	Rv3770c	47.9934	0.135605	0.333952	0.654709	0.74134
Rv3771c	Rv3771c	7.74169	-0.0447678	0.520882	0.905532	0.931547
hisC2	Rv3772	170.869	-0.320978	0.238509	0.156016	0.236455
Rv3773c	Rv3773c	80.3591	0.441264	0.249893	0.0613783	0.107596
echA21	Rv3774	456.391	-0.856868	0.18039	9.95e-07	5.54e-06
lipE	Rv3775	262.636	-0.817905	0.198901	2.02e-05	8.79e-05
Rv3776	Rv3776	39.0124	0.657762	0.340641	0.0319361	0.0604209
Rv3777	Rv3777	221.918	0.778607	0.219773	0.000217165	0.000749704
Rv3778c	Rv3778c	865.918	-0.0325875	0.164131	0.837681	0.881311
Rv3779	Rv3779	386.295	-0.121914	0.186483	0.499053	0.602997
Rv3780	Rv3780	348.622	-0.433119	0.234838	0.0516545	0.0919002
rfbE	Rv3781	556.81	0.00619918	0.190909	0.975886	0.983893
glfT1	Rv3782	727.564	0.0491564	0.171489	0.768925	0.834379
rfbD	Rv3783	1037.82	-0.629641	0.205263	0.00139014	0.00394791
Rv3784	Rv3784	236.973	-0.0523289	0.215402	0.798675	0.854588
Rv3785	Rv3785	189.205	1.10911	0.232366	6.34e-07	3.63e-06
Rv3786c	Rv3786c	206.783	-0.568147	0.209597	0.00469156	0.0115717
Rv3787c	Rv3787c	24.6	-0.323246	0.399897	0.344691	0.447089
Rv3788	Rv3788	143.44	-0.530236	0.220562	0.0117216	0.0257366
Rv3789	Rv3789	200.097	-0.500352	0.21864	0.0166096	0.0347636
dprE1	Rv3790	234.416	-0.504674	0.220265	0.0162968	0.0341998
dprE2	Rv3791	353.452	-0.501716	0.19751	0.00840244	0.0193438
aftA	Rv3792	292.893	-1.23911	0.195517	6.71e-11	6.62e-10
embC	Rv3793	845.426	-0.814699	0.196795	1.78e-05	7.88e-05
embA	Rv3794	1416.32	-1.01571	0.192115	4.71e-08	3.27e-07
embB	Rv3795	1450.7	-1.10589	0.185676	8.86e-10	7.64e-09
Rv3796	Rv3796	184.939	-0.337026	0.236845	0.133096	0.208289
fadE35	Rv3797	146.959	0.117794	0.213704	0.566796	0.661318
Rv3798	Rv3798	6.16558	-0.22636	0.56185	0.563579	0.658808
accD4	Rv3799c	4791.13	-0.655647	0.175437	0.000116048	0.000425222
pks13	Rv3800c	9337.18	-0.214172	0.177494	0.213461	0.306504
fadD32	Rv3801c	6469.58	-0.285505	0.17583	0.0946012	0.155135
Rv3802c	Rv3802c	1553.99	0.528379	0.180517	0.00254699	0.00667948
fbpD	Rv3803c	771.268	-0.799869	0.212001	8.38e-05	0.000318963
fbpA	Rv3804c	11373.2	-0.914951	0.163849	1.02e-08	7.79e-08
aftB	Rv3805c	1380.6	-0.971652	0.17812	2e-08	1.48e-07
ubiA	Rv3806c	600.031	-1.00617	0.193026	7.3e-08	4.88e-07
Rv3807c	Rv3807c	31.8632	-0.622537	0.416872	0.0797424	0.134694
glfT2	Rv3808c	1434.92	-0.424256	0.162958	0.00735947	0.0171026
glf	Rv3809c	569.055	-0.169272	0.188654	0.35306	0.456118
pirG	Rv3810	1199.06	-1.56224	0.193788	1.45e-16	2.49e-15
Rv3811	Rv3811	1608.33	-1.42584	0.174215	6.25e-17	1.12e-15
PE_PGRS62	Rv3812	232.986	-0.669622	0.205578	0.000692824	0.00214378
Rv3813c	Rv3813c	311.306	0.408618	0.198204	0.0326558	0.0615755
Rv3814c	Rv3814c	411.223	0.640555	0.211107	0.00154939	0.00436244
Rv3815c	Rv3815c	241.809	0.049351	0.189611	0.79048	0.84842
Rv3816c	Rv3816c	683.78	0.453159	0.178706	0.00899439	0.0205504
Rv3817	Rv3817	80.6091	0.136788	0.266168	0.586327	0.679277
Rv3818	Rv3818	822.965	0.223383	0.187879	0.220399	0.31489
Rv3819	Rv3819	222.361	-0.00547087	0.199648	0.976	0.983893
papA2	Rv3820c	257.359	-0.527061	0.238402	0.0194021	0.0396601
Rv3821	Rv3821	467.26	-0.0214649	0.187796	0.904461	0.931142
Rv3822	Rv3822	2763.14	-0.386991	0.187375	0.0326316	0.0615594
mmpL8	Rv3823c	3676.37	-0.548124	0.173642	0.00114744	0.00334522
papA1	Rv3824c	2114.89	-0.0590725	0.19684	0.754337	0.823541
pks2	Rv3825c	13179.7	0.0341542	0.151294	0.820776	0.870032
fadD23	Rv3826	1039.25	-0.198311	0.209438	0.323357	0.424992
Rv3827c	Rv3827c	253.865	-0.427565	0.198559	0.0253186	0.0496168
Rv3828c	Rv3828c	62.7213	-1.26173	0.324601	2.65e-05	0.000111816
Rv3829c	Rv3829c	102.095	-0.798699	0.242426	0.000512332	0.00163805
Rv3830c	Rv3830c	23.8936	0.381314	0.371316	0.241411	0.338164
Rv3831	Rv3831	185.53	-0.763787	0.242938	0.000887285	0.00266795
Rv3832c	Rv3832c	15.9898	0.651036	0.46782	0.087703	0.145703
Rv3833	Rv3833	95.9638	0.221109	0.239938	0.332886	0.434349
serS	Rv3834c	55.651	0.336463	0.292789	0.213518	0.306504
Rv3835	Rv3835	264.418	-0.333319	0.209094	0.096732	0.158122
Rv3836	Rv3836	106.355	-0.551189	0.248729	0.018486	0.0379349
Rv3837c	Rv3837c	360.543	0.124956	0.197846	0.514559	0.615875
pheA	Rv3838c	50.3248	0.374145	0.30301	0.180096	0.26649
Rv3839	Rv3839	1837.25	9.14917	0.398131	1.27e-117	7.17e-115
Rv3840	Rv3840	204.798	4.77187	0.329398	1.2e-48	9.48e-47
bfrB	Rv3841	1430.88	-2.17676	0.190448	3.35e-31	1.36e-29
glpQ1	Rv3842c	760.468	0.389388	0.189453	0.0336376	0.0630345
Rv3843c	Rv3843c	1728.88	0.241972	0.210785	0.232999	0.329309
Rv3845	Rv3845	9.63643	-1.19349	0.672174	0.0170472	0.0355473
sodA	Rv3846	872.523	-0.264356	0.208964	0.187019	0.275287
Rv3847	Rv3847	1497.52	-0.161137	0.198231	0.398122	0.504245
Rv3848	Rv3848	299.447	-0.684819	0.213892	0.000820931	0.00248934
espR	Rv3849	864.482	-0.598173	0.205137	0.00237559	0.00627597
Rv3850	Rv3850	35.9125	-0.186976	0.342678	0.542206	0.640775
Rv3851	Rv3851	6.57736	-0.831558	0.735161	0.0833042	0.139989
hns	Rv3852	431.28	0.318596	0.174093	0.060238	0.105975
rraA	Rv3853	436.775	-0.165866	0.196026	0.380552	0.48574
ethA	Rv3854c	2433.73	2.32793	0.243366	1.22e-22	3.17e-21
ethR	Rv3855	145.083	0.479371	0.24533	0.0387864	0.0713172
Rv3856c	Rv3856c	484.64	0.785144	0.21581	0.000148199	0.000532319
Rv3857c	Rv3857c	187.575	0.146721	0.231744	0.507201	0.609291
gltD	Rv3858c	1650.65	-0.218995	0.158966	0.158283	0.239155
gltB	Rv3859c	8337.18	0.205004	0.158521	0.180613	0.267056
Rv3860	Rv3860	125.751	-0.372102	0.229144	0.0877942	0.145732
Rv3861	Rv3861	2.24944	0.0422691	0.662393	0.902956	0.929867
whiB6	Rv3862c	60.0089	5.02287	0.56767	2.8e-19	6.03e-18
Rv3863	Rv3863	782.36	1.77126	0.204359	7.22e-19	1.53e-17
espE	Rv3864	3731.64	1.82351	0.255745	1.59e-13	2.06e-12
espF	Rv3865	1381.56	1.76106	0.508831	7.52e-05	0.000289591
espG1	Rv3866	2752.67	1.15644	0.213178	1.86e-08	1.39e-07
espH	Rv3867	2445.97	1.45087	0.223288	1.82e-11	1.93e-10
eccA1	Rv3868	4974.85	0.806321	0.179822	3.89e-06	1.97e-05
eccB1	Rv3869	2982.05	0.396005	0.195755	0.0364228	0.0676424
eccCa1	Rv3870	5348.92	0.77577	0.214396	0.000160764	0.000572559
eccCb1	Rv3871	3151.19	0.964956	0.205479	1.12e-06	6.17e-06
PE35	Rv3872	1202.82	2.60517	0.205882	1.1e-37	5.78e-36
PPE68	Rv3873	2229.61	3.01694	0.234988	8.45e-39	4.62e-37
esxB	Rv3874	812.836	2.23491	0.26345	2.52e-18	5.09e-17
esxA	Rv3875	8888.34	2.27545	0.233887	3.03e-23	8.24e-22
espI	Rv3876	1572.13	0.717748	0.209581	0.000360072	0.00118788
eccD1	Rv3877	1296.87	0.429728	0.1771	0.0125271	0.0272446
espJ	Rv3878	824.52	1.56728	0.210336	1.85e-14	2.69e-13
espK	Rv3879c	5084.83	1.90797	0.232616	3.63e-17	6.65e-16
espL	Rv3880c	628.613	1.68895	0.215812	8.36e-16	1.34e-14
espB	Rv3881c	3539.59	1.68918	0.257043	8.31e-12	9.24e-11
eccE1	Rv3882c	721.718	0.240765	0.172376	0.151623	0.231311
mycP1	Rv3883c	593.105	0.200193	0.201196	0.303513	0.405129
eccA2	Rv3884c	669.863	-0.300409	0.178571	0.0825101	0.138833
eccE2	Rv3885c	383.086	-0.668323	0.18369	0.000172201	0.000609886
mycP2	Rv3886c	462.781	-0.395308	0.191839	0.0328605	0.061843
eccD2	Rv3887c	649.945	-0.716822	0.192686	0.000115218	0.000422575
Rv3888c	Rv3888c	740.106	-0.178137	0.188713	0.328846	0.430341
espG2	Rv3889c	261.387	0.194777	0.188708	0.287113	0.388154
esxC	Rv3890c	434.396	1.34173	0.203114	9.97e-12	1.1e-10
esxD	Rv3891c	91.3811	1.06554	0.349715	0.00073657	0.00226491
PPE69	Rv3892c	28.4506	0.610358	0.397327	0.0761547	0.129395
PE36	Rv3893c	36.0233	0.154158	0.347398	0.621428	0.711986
eccC2	Rv3894c	1288.83	-0.563434	0.17376	0.000840191	0.00254382
eccB2	Rv3895c	105.219	-0.609174	0.25903	0.0122935	0.0267981
Rv3896c	Rv3896c	107.856	-0.26775	0.230764	0.22298	0.317197
Rv3897c	Rv3897c	60.3635	0.260157	0.285994	0.326799	0.428118
Rv3898c	Rv3898c	239.714	-0.275215	0.212925	0.176866	0.2625
Rv3899c	Rv3899c	93.3321	-0.106824	0.253989	0.654361	0.741307
Rv3900c	Rv3900c	242.66	-0.366316	0.258148	0.129863	0.204203
Rv3901c	Rv3901c	106.445	-0.0274417	0.234198	0.900612	0.928668
Rv3902c	Rv3902c	72.3879	-0.223308	0.313998	0.432487	0.539786
Rv3903c	Rv3903c	41.6961	-0.323436	0.3069	0.249062	0.346541
esxE	Rv3904c	5.74856	-0.477658	0.650324	0.252415	0.350216
esxF	Rv3905c	3.38608	-0.383897	0.70843	0.3267	0.428118
Rv3906c	Rv3906c	35.8754	-0.206977	0.379999	0.531483	0.630956
pcnA	Rv3907c	297.866	-0.743204	0.205486	0.000167813	0.00059551
mutT4	Rv3908	160.162	-0.964884	0.229358	1.08e-05	5e-05
Rv3909	Rv3909	542.879	-1.24182	0.192406	3.16e-11	3.26e-10
Rv3910	Rv3910	940.828	-0.625846	0.214692	0.00231539	0.00616479
sigM	Rv3911	18.816	-0.884717	0.482298	0.0260715	0.0506889
Rv3912	Rv3912	11.0728	-0.203737	0.468811	0.584285	0.677718
trxB2	Rv3913	290.804	0.521271	0.199191	0.00665354	0.0156655
trxC	Rv3914	542.498	0.388411	0.205663	0.0495095	0.088806
Rv3915	Rv3915	1544.11	-0.278035	0.175056	0.102048	0.165351
Rv3916c	Rv3916c	627.514	0.49845	0.201874	0.0103086	0.0230714
parB	Rv3917c	1268.34	-0.649741	0.209466	0.00121036	0.00350436
parA	Rv3918c	617.909	-0.776924	0.190092	2.34e-05	0.00010023
gid	Rv3919c	335.741	-0.662411	0.194749	0.000417007	0.00135304
Rv3920c	Rv3920c	265.538	-1.13096	0.211938	3.03e-08	2.17e-07
Rv3921c	Rv3921c	2012.62	-1.07982	0.230928	9.52e-07	5.34e-06
Rv3922c	Rv3922c	357.046	-1.13537	0.223228	1.15e-07	7.25e-07
rnpA	Rv3923c	554.828	-1.49878	0.233796	2.98e-11	3.09e-10
rpmH	Rv3924c	186.902	-0.0010695	0.222282	0.994516	0.995274
AS1890	RVnc0001	22.9371	0.613642	0.398932	0.0750527	0.127924
ASdes	RVnc0002	10.8638	0.617665	0.535986	0.131053	0.205829
B11	RVnc0004	208.958	0.24988	0.239721	0.273413	0.37421
B55	RVnc0005	14.9241	0.897596	0.499604	0.0277285	0.0534881
C8	RVnc0006	2.45522	-0.272096	0.714547	0.428315	0.535428
F6	RVnc0008	35.379	0.128027	0.344518	0.680307	0.761503
G2	RVnc0010	10.6288	0.939636	0.647742	0.0432405	0.0785992
mcr10	RVnc0012	47.7778	-0.446617	0.30206	0.106581	0.171776
mcr11	RVnc0013	28.7922	0.00380116	0.432837	0.993698	0.994755
mcr15	RVnc0015	39.6591	-0.0802181	0.371852	0.802576	0.856734
mcr3	RVnc0021	49.5222	0.263326	0.335612	0.382274	0.487306
mcr7	RVnc0024	14.6203	0.29078	0.456251	0.435752	0.542316
MTS0858	RVnc0034	4.69445	0.292521	0.615639	0.459709	0.566404
MTS1082	RVnc0035	286.089	-0.115426	0.20494	0.557458	0.653326
MTS1338	RVnc0036	20.3018	0.884633	0.47015	0.0238406	0.0471991
MTS2823	RVnc0036a	129519	1.98351	0.213258	1.29e-21	3.11e-20
MTS2975	RVnc0040	53.038	0.359192	0.318668	0.213015	0.306005
ssr	RVnc0046	124343	2.65357	0.224915	1.52e-32	6.63e-31
AS1726	RVnc0047	3.1748	0.198945	0.636976	0.597056	0.689275
rrs	Rvnr01	995.841	-0.203137	0.664307	0.566221	0.661038
rrl	Rvnr02	1.35471e+06	0.482461	0.465869	0.204567	0.296029
rrf	Rvnr03	1087.56	-0.338763	0.186254	0.0601247	0.105823
rnpB	Rvns01	49178.2	2.98906	0.175418	2.52e-66	3.42e-64
ileT	Rvnt01	47.7003	-0.417154	0.29627	0.125856	0.198537
alaT	Rvnt02	50.6646	0.624264	0.325966	0.0347024	0.0648755
leuT	Rvnt03	38.0763	-0.306018	0.322838	0.295044	0.396919
glyU	Rvnt04	5.83563	-1.08792	0.928812	0.0460808	0.083339
tyrT	Rvnt05	2.31668	-0.0743492	0.667787	0.82317	0.871162
thrT	Rvnt06	93.448	-0.0349984	0.249914	0.88072	0.913417
metT	Rvnt07	66.2351	-0.177896	0.286501	0.500411	0.603158
trpT	Rvnt08	809.698	-0.143379	0.205674	0.467419	0.57375
thrV	Rvnt09	4.39682	0.267283	0.638273	0.484972	0.591243
gluT	Rvnt11	14.8229	0.0745587	0.434312	0.836327	0.881063
aspT	Rvnt12	5.72423	-0.0300298	0.563332	0.935538	0.952465
pheU	Rvnt13	52.7945	-0.0765474	0.295367	0.777592	0.840978
argT	Rvnt14	46.117	-0.42203	0.370321	0.191215	0.280521
alaV	Rvnt15	47.5027	-0.853401	0.332133	0.00464138	0.0114695
leuX	Rvnt17	19.7542	0.565281	0.428976	0.117805	0.187035
argV	Rvnt18	4.87483	0.323933	0.612942	0.420257	0.526524
leuW	Rvnt19	12.7098	0.0450897	0.448131	0.902873	0.929867
leuV	Rvnt20	2.10181	0.110358	0.672083	0.744348	0.814667
proT	Rvnt21	27.1622	0.54457	0.443992	0.139994	0.217016
leuU	Rvnt22	4.81073	-0.408707	0.65341	0.317303	0.418853
valV	Rvnt23	10.7138	-0.244805	0.500478	0.523159	0.623517
metV	Rvnt24	22.3722	-0.192556	0.372889	0.554055	0.650692
asnT	Rvnt25	61.6055	-0.309489	0.310867	0.275186	0.376243
proU	Rvnt26	111.804	0.0407936	0.299524	0.883915	0.916006
argW	Rvnt28	2.56099	0.113484	0.654651	0.746724	0.816813
hisT	Rvnt29	43.0162	-1.05548	0.389013	0.00208702	0.00563914
lysU	Rvnt30	115.788	-0.221838	0.292961	0.40979	0.516037
valT	Rvnt31	67.7335	-0.0421777	0.287252	0.872359	0.907613
glyT	Rvnt32	10.5821	0.421203	0.513404	0.282897	0.383591
valU	Rvnt34	80.2888	-0.0701959	0.335106	0.813894	0.865243
gluU	Rvnt35	1.43697	-0.12011	0.711931	0.680249	0.761503
glnU	Rvnt36	7.58648	-0.0961452	0.537999	0.802358	0.856733
alaU	Rvnt37	57.4148	0.658302	0.326771	0.0260049	0.0505843
metU	Rvnt38	9.77094	-0.739917	0.593741	0.0900475	0.148821
thrU	Rvnt39	8.03352	0.287451	0.540966	0.468675	0.574755
proY	Rvnt40	106.687	-0.491178	0.28729	0.0642959	0.111815
serV	Rvnt41	22.7721	-0.411978	0.385899	0.217121	0.310883
serX	Rvnt42	17.7476	-0.477693	0.438976	0.189487	0.2784
argU	Rvnt43	21.6443	-0.0293502	0.384116	0.92802	0.947014
serT	Rvnt44	4.42841	-0.0854188	0.611761	0.817382	0.867757
serU	Rvnt45	3.27955	-0.0248937	0.627528	0.943274	0.958359

### Sheet: 2. ssr KD RNA-seq
Locus Name	Rv_numbers	baseMean	log2FoldChange	lfcSE	pvalue	padj
Rv0001	Rv0001	5302.15	-0.537242	0.156147	0.000361822	0.00124292
dnaN	Rv0002	1193.38	0.439452	0.170731	0.00726194	0.018027
recF	Rv0003	548.142	0.145136	0.199213	0.441724	0.553662
Rv0004	Rv0004	95.7443	-0.793383	0.263679	0.00102776	0.00313734
gyrB	Rv0005	8673.87	-0.119343	0.163815	0.447959	0.560056
gyrA	Rv0006	3935.84	-0.77605	0.1346	3.35e-09	2.69e-08
Rv0007	Rv0007	639.975	-0.760717	0.160653	8.83e-07	4.97e-06
Rv0008c	Rv0008c	17.5864	0.570478	0.437276	0.0867398	0.150555
ppiA	Rv0009	2535.38	-0.594191	0.156854	6.56e-05	0.000267839
Rv0010c	Rv0010c	241.204	0.00753037	0.175814	0.965399	0.974535
Rv0011c	Rv0011c	1054.99	0.136056	0.16889	0.402268	0.515003
Rv0012	Rv0012	338.231	0.0374645	0.158799	0.807957	0.863761
trpG	Rv0013	359.997	0.0675657	0.162509	0.667728	0.757987
pknB	Rv0014c	1319.08	-1.17043	0.148851	7.89e-16	1.45e-14
pknA	Rv0015c	862.012	-0.327126	0.178633	0.0547052	0.10282
pbpA	Rv0016c	755.854	-0.920558	0.146633	1.07e-10	1.07e-09
rodA	Rv0017c	966.496	-1.1663	0.161203	9.24e-14	1.39e-12
pstP	Rv0018c	875.421	-0.645341	0.146325	5.34e-06	2.63e-05
fhaB	Rv0019c	412.187	0.257203	0.162103	0.0995091	0.169003
fhaA	Rv0020c	2903.83	0.0476727	0.129834	0.711035	0.791889
Rv0021c	Rv0021c	61.0783	-0.0867545	0.260763	0.706954	0.788528
Rv0023	Rv0023	15.9869	0.303029	0.416368	0.337415	0.448711
Rv0024	Rv0024	49.3924	-0.28439	0.299616	0.272595	0.38113
Rv0025	Rv0025	54.024	-0.984904	0.332615	0.000879005	0.00273399
Rv0026	Rv0026	271.254	-0.43646	0.178749	0.0106445	0.0252184
Rv0027	Rv0027	95.5593	0.0457155	0.242768	0.839107	0.88484
Rv0028	Rv0028	118.492	-0.327217	0.225805	0.119291	0.19602
Rv0029	Rv0029	256.958	-0.0132592	0.180362	0.937371	0.957729
Rv0030	Rv0030	43.9711	0.509765	0.323773	0.0676165	0.122592
bioF2	Rv0032	221.797	-0.853377	0.209554	1.7e-05	7.65e-05
acpA	Rv0033	11.9449	-0.493445	0.522918	0.166546	0.257182
Rv0034	Rv0034	20.3406	-0.582216	0.44156	0.0837	0.146503
fadD34	Rv0035	243.332	-1.38314	0.190412	6.09e-14	9.35e-13
Rv0036c	Rv0036c	124.557	-0.296279	0.251557	0.198449	0.297825
Rv0037c	Rv0037c	203.782	-0.392928	0.196977	0.0348356	0.0699725
Rv0038	Rv0038	162.205	-0.059131	0.20253	0.756182	0.823578
Rv0039c	Rv0039c	18.0297	-0.351774	0.437302	0.271517	0.380027
mtc28	Rv0040c	388.045	-0.841752	0.169875	2.61e-07	1.59e-06
leuS	Rv0041	1610.77	0.0680636	0.136859	0.610877	0.707284
Rv0042c	Rv0042c	320.111	0.0482488	0.17632	0.775856	0.838298
Rv0043c	Rv0043c	171.074	-0.204681	0.189865	0.254904	0.362692
Rv0044c	Rv0044c	105.646	-0.286615	0.235828	0.197292	0.296651
Rv0045c	Rv0045c	217.681	0.576673	0.184997	0.00108132	0.00329065
ino1	Rv0046c	2081.55	0.57172	0.185296	0.00118476	0.00356966
Rv0047c	Rv0047c	468.951	0.774971	0.223774	0.000219142	0.000785606
Rv0048c	Rv0048c	130.141	-0.343721	0.207317	0.0777923	0.138122
Rv0049	Rv0049	124.312	-0.32133	0.217921	0.113008	0.187335
ponA1	Rv0050	2449.04	-1.31274	0.153492	9.93e-19	2.55e-17
Rv0051	Rv0051	327.748	-1.36351	0.19756	9.02e-13	1.17e-11
Rv0052	Rv0052	136.124	-1.09127	0.250765	3.6e-06	1.84e-05
rpsF	Rv0053	2632.96	2.40009	0.144978	1.3e-62	3.68e-60
ssb	Rv0054	942.745	2.53651	0.165508	5.18e-54	9.73e-52
rpsR1	Rv0055	223.22	1.67708	0.216551	1.5e-15	2.66e-14
rplI	Rv0056	829.429	1.27279	0.151667	9.48e-18	2.14e-16
Rv0057	Rv0057	1256.03	1.48871	0.199347	1.2e-14	1.95e-13
dnaB	Rv0058	2582.96	-0.243272	0.190397	0.17705	0.270544
Rv0059	Rv0059	737.955	-0.998996	0.194005	7.21e-08	4.77e-07
Rv0060	Rv0060	863.857	-0.935024	0.186537	1.6e-07	1e-06
Rv0061c	Rv0061c	2185.07	1.00044	0.155656	3.59e-11	3.86e-10
celA1	Rv0062	96.4644	0.570721	0.249164	0.0125644	0.029103
Rv0063	Rv0063	147.349	-0.0753439	0.216505	0.707018	0.788528
Rv0063a	Rv0063a	6.12982	-0.118988	0.500462	0.687408	0.774094
Rv0064	Rv0064	1377.4	-0.813722	0.18657	4.64e-06	2.32e-05
vapB1	Rv0064A	24.0388	-0.652711	0.417456	0.0475855	0.0913077
vapC1	Rv0065	139.984	-0.499623	0.210057	0.0108655	0.025665
icd2	Rv0066c	1430.93	-0.0664532	0.152603	0.65167	0.743609
Rv0067c	Rv0067c	78.7608	1.26811	0.304598	4.81e-06	2.39e-05
Rv0068	Rv0068	111.273	0.710436	0.240394	0.00133355	0.00397248
sdaA	Rv0069c	524.173	-1.91059	0.174719	1.84e-28	1.12e-26
glyA2	Rv0070c	723.252	-0.982546	0.160587	2.79e-10	2.58e-09
Rv0071	Rv0071	31.0847	0.822366	0.368197	0.00804938	0.0196789
Rv0072	Rv0072	1428.27	-0.388383	0.1352	0.00314916	0.00858408
Rv0073	Rv0073	531.886	-0.65711	0.161577	2.42e-05	0.000106883
Rv0074	Rv0074	382.33	-0.542802	0.162078	0.00040217	0.00137078
Rv0075	Rv0075	564.458	-0.794362	0.164026	4.76e-07	2.81e-06
Rv0076c	Rv0076c	45.7556	0.0924378	0.301654	0.725177	0.800867
Rv0077c	Rv0077c	46.5257	0.930139	0.322364	0.00114906	0.00347534
Rv0078	Rv0078	17.9661	0.55042	0.435702	0.0984441	0.167445
Rv0078A	Rv0078A	488.579	-0.0744942	0.198233	0.68935	0.775617
Rv0078B	Rv0078B	16.9658	0.381972	0.431993	0.238611	0.34614
Rv0079	Rv0079	25.2568	1.92048	0.51612	1.52e-05	6.87e-05
Rv0080	Rv0080	27.4668	0.744849	0.430405	0.0264236	0.0555161
Rv0081	Rv0081	13.0069	0.0957449	0.421331	0.757391	0.824022
Rv0082	Rv0082	3.79488	0.18086	0.553869	0.511171	0.619654
Rv0083	Rv0083	11.421	0.0809378	0.439913	0.790964	0.849738
hycD	Rv0084	62.0588	0.265086	0.262027	0.264177	0.37213
hycP	Rv0085	14.2802	-0.353219	0.45108	0.283732	0.393445
hycQ	Rv0086	63.6152	-0.526475	0.272375	0.0315129	0.0640151
hycE	Rv0087	67.3997	-0.451019	0.271624	0.0652391	0.118937
Rv0088	Rv0088	407.386	0.192838	0.188198	0.28084	0.390033
Rv0089	Rv0089	83.4739	0.550411	0.257348	0.0184886	0.0407907
Rv0090	Rv0090	46.4856	0.878546	0.349345	0.0035068	0.00940948
mtn	Rv0091	184.682	0.583253	0.191965	0.0013257	0.00395504
ctpA	Rv0092	278.487	-0.61185	0.183889	0.000458968	0.00153782
Rv0093c	Rv0093c	97.0897	0.277696	0.231278	0.194662	0.29348
Rv0095c	Rv0095c	7.73667	0.706756	0.669081	0.0725464	0.130273
PPE1	Rv0096	13.6103	0.160164	0.41591	0.607538	0.704452
Rv0097	Rv0097	95.528	0.560298	0.250805	0.0141433	0.0321934
fcoT	Rv0098	50.7177	-0.667493	0.309382	0.0145339	0.0329686
fadD10	Rv0099	197.948	0.0478917	0.197943	0.799412	0.856714
Rv0100	Rv0100	6.2856	-1.20857	0.990804	0.0255529	0.0539056
nrp	Rv0101	340.428	-0.900712	0.178172	1.29e-07	8.21e-07
Rv0102	Rv0102	489.628	0.0463791	0.155212	0.758468	0.824022
ctpB	Rv0103c	664.715	-0.671317	0.148012	2.88e-06	1.49e-05
Rv0104	Rv0104	53.3917	-0.758391	0.305342	0.00526607	0.0135871
Rv0106	Rv0106	38.1706	0.475865	0.340817	0.0997396	0.169321
ctpI	Rv0107c	1626.88	-0.510796	0.137083	0.000124972	0.000473127
Rv0108c	Rv0108c	1692.61	-1.33862	0.158576	6.14e-18	1.42e-16
PE_PGRS1	Rv0109	28.6903	-0.496126	0.40447	0.125155	0.204128
Rv0110	Rv0110	92.1593	-0.628718	0.241791	0.00481855	0.0125703
Rv0111	Rv0111	438.004	-0.414612	0.159552	0.00686703	0.0171545
gca	Rv0112	979.437	1.08712	0.142528	5.94e-15	1.01e-13
gmhA	Rv0113	361.224	0.708767	0.188217	7.86e-05	0.000312603
gmhB	Rv0114	193.545	0.601382	0.189858	0.000859612	0.00268213
hddA	Rv0115	259.766	0.144952	0.183565	0.407073	0.519974
Rv0115a	Rv0115a	233.402	2.59738	0.254744	1.48e-25	7.41e-24
ldtA	Rv0116c	269.384	0.153712	0.188532	0.390394	0.504217
oxyS	Rv0117	227.13	0.904331	0.236488	3.93e-05	0.000166214
oxcA	Rv0118c	329.343	-1.45522	0.20769	3.64e-13	4.97e-12
fadD7	Rv0119	92.9519	-0.653652	0.291035	0.0120201	0.0279407
fusA2	Rv0120c	379.981	-0.654627	0.169919	5.92e-05	0.000243766
Rv0121c	Rv0121c	19.1835	-0.213144	0.382701	0.481268	0.591765
Rv0122	Rv0122	43.9741	0.965478	0.34211	0.00132105	0.00394526
Rv0123	Rv0123	54.0069	0.143067	0.281927	0.567407	0.668125
PE_PGRS2	Rv0124	3.20586	0.104815	0.542783	0.694515	0.778985
pepA	Rv0125	883.123	0.581681	0.154988	0.000100527	0.000387859
treS	Rv0126	1068.94	-0.489955	0.171437	0.00282285	0.00778058
mak	Rv0127	652.781	-0.530201	0.196332	0.00411449	0.0108993
Rv0128	Rv0128	212.805	0.637592	0.203187	0.00084154	0.00264245
fbpC	Rv0129c	2575.65	0.45394	0.158365	0.00296253	0.00813716
htdZ	Rv0130	64.0761	0.513498	0.285055	0.0412404	0.0810234
fadE1	Rv0131c	142.448	-0.141269	0.202393	0.459832	0.57128
fgd2	Rv0132c	39.992	0.0754558	0.309261	0.777622	0.839187
Rv0133	Rv0133	127.529	0.410654	0.230403	0.0545889	0.10265
ephF	Rv0134	324.732	-0.285453	0.161497	0.0662869	0.120513
Rv0135c	Rv0135c	596.823	0.57877	0.147144	4.86e-05	0.000203262
cyp138	Rv0136	64.1844	0.358715	0.259265	0.125068	0.204069
msrA	Rv0137c	387.022	0.687472	0.159823	8.22e-06	3.89e-05
Rv0138	Rv0138	132.622	0.977878	0.221188	2.79e-06	1.45e-05
Rv0139	Rv0139	155.642	-0.768044	0.211228	0.000113366	0.00043149
Rv0140	Rv0140	322.933	-0.256397	0.166098	0.108164	0.18113
Rv0141c	Rv0141c	317.785	-0.497328	0.176797	0.0031916	0.00868775
Rv0142	Rv0142	29.7747	-0.0920317	0.326441	0.738512	0.811246
Rv0143c	Rv0143c	402.408	-0.20825	0.155976	0.16698	0.257651
Rv0144	Rv0144	1821.07	-0.210716	0.139737	0.120607	0.197689
Rv0145	Rv0145	747.503	0.757563	0.147585	1.23e-07	7.83e-07
Rv0146	Rv0146	568.591	0.24811	0.151703	0.0910122	0.157073
Rv0147	Rv0147	1221.85	-0.342388	0.175919	0.0411716	0.0809285
Rv0148	Rv0148	490.633	-0.596911	0.190879	0.000965154	0.00296226
Rv0149	Rv0149	691.295	-0.316201	0.178127	0.0622433	0.114055
Rv0150c	Rv0150c	12.5352	-0.182973	0.436703	0.562535	0.663774
PE1	Rv0151c	139.702	-0.501541	0.220445	0.0150005	0.0338908
PE2	Rv0152c	144.133	-0.547269	0.218887	0.00733832	0.0181937
ptbB	Rv0153c	169.183	-0.636298	0.230995	0.00309196	0.00844565
fadE2	Rv0154c	137.362	-0.100245	0.2172	0.621612	0.716142
pntAa	Rv0155	108.13	1.09086	0.233182	6.95e-07	3.97e-06
pntAb	Rv0156	161.189	0.200805	0.190878	0.268085	0.376291
pntB	Rv0157	510.269	0.230037	0.149271	0.112091	0.186362
Rv0157A	Rv0157A	336.333	0.807344	0.185309	5.22e-06	2.57e-05
Rv0158	Rv0158	224.964	0.479491	0.181864	0.00560202	0.0143766
PE3	Rv0159c	67.626	0.122609	0.247062	0.588052	0.68792
PE4	Rv0160c	26.0271	0.380753	0.405253	0.225773	0.331273
Rv0161	Rv0161	100.976	-0.000234927	0.232436	0.997691	0.998196
adhE1	Rv0162c	36.382	-0.0617952	0.301996	0.812523	0.867468
Rv0163	Rv0163	37.3609	-0.405111	0.398227	0.187538	0.284479
TB18.5	Rv0164	870.023	-0.0247594	0.137971	0.852734	0.894192
mce1R	Rv0165c	144.969	-1.27862	0.252429	7.63e-08	5.03e-07
fadD5	Rv0166	2905.57	-0.768826	0.19163	2.4e-05	0.000106214
yrbE1A	Rv0167	2783.38	-0.633622	0.137382	2.1e-06	1.12e-05
yrbE1B	Rv0168	1634.07	-1.31325	0.168767	2.12e-15	3.71e-14
mce1A	Rv0169	3421.02	-1.14415	0.16476	8.36e-13	1.09e-11
mce1B	Rv0170	4101.19	-1.12915	0.159976	3.75e-13	5.08e-12
mce1C	Rv0171	4409.27	-1.34439	0.134762	3.48e-24	1.54e-22
mce1D	Rv0172	5945.82	-1.56934	0.131768	1.3e-33	1.17e-31
lprK	Rv0173	3321.92	-1.53847	0.144668	2.98e-27	1.66e-25
mce1F	Rv0174	7206.82	-1.38253	0.163755	4.88e-18	1.16e-16
Rv0175	Rv0175	2217.86	-0.10958	0.139997	0.435862	0.54823
Rv0176	Rv0176	1147.32	-0.894927	0.147772	4.69e-10	4.21e-09
Rv0177	Rv0177	1473.93	-0.927739	0.158678	1.49e-09	1.25e-08
Rv0178	Rv0178	1072.22	-0.709505	0.157563	3.02e-06	1.56e-05
lprO	Rv0179c	602.592	0.0634285	0.158805	0.68095	0.768796
Rv0180c	Rv0180c	418.174	-0.608997	0.176227	0.000287857	0.00101534
Rv0181c	Rv0181c	126.856	-1.53141	0.247206	1e-10	1.01e-09
sigG	Rv0182c	280.941	-0.347808	0.199476	0.0632419	0.115777
Rv0183	Rv0183	243.162	-0.330035	0.183412	0.058132	0.107772
Rv0184	Rv0184	152.809	-0.256863	0.234917	0.234829	0.341893
Rv0185	Rv0185	81.5002	-0.674837	0.276434	0.00660674	0.0165777
bglS	Rv0186	398.468	-1.51437	0.169319	5.25e-20	1.58e-18
mymT	Rv0186A	211.33	2.55957	0.243049	6.7e-27	3.67e-25
Rv0187	Rv0187	93.5766	0.84443	0.245928	0.000193074	0.000700427
Rv0188	Rv0188	558.058	1.14617	0.239103	3.41e-07	2.04e-06
ilvD	Rv0189c	792.55	0.16814	0.149147	0.245549	0.353459
Rv0190	Rv0190	266.75	1.3813	0.194843	2.44e-13	3.41e-12
Rv0191	Rv0191	242.648	0.753278	0.206915	0.00011115	0.000424695
Rv0192	Rv0192	704.094	-0.0853909	0.142117	0.535789	0.641419
Rv0193c	Rv0193c	171.153	0.662054	0.217634	0.00117562	0.00354753
Rv0194	Rv0194	53.9562	0.74334	0.28683	0.00382251	0.010208
Rv0195	Rv0195	4.96551	0.333078	0.586053	0.289868	0.399758
Rv0196	Rv0196	3.85419	-0.322748	0.612774	0.280677	0.389944
Rv0197	Rv0197	67.1248	0.0451221	0.252697	0.845944	0.889093
zmp1	Rv0198c	1571.53	-0.188642	0.1364	0.155221	0.242637
Rv0199	Rv0199	186.663	-0.416966	0.192943	0.0226919	0.0485709
Rv0200	Rv0200	128.504	-0.182062	0.210328	0.355694	0.467352
Rv0201c	Rv0201c	583.203	0.105992	0.168971	0.515243	0.622678
mmpL11	Rv0202c	1532.95	-0.292214	0.190383	0.104757	0.176097
Rv0203	Rv0203	59.2719	1.24754	0.283472	2.03e-06	1.09e-05
Rv0204c	Rv0204c	318.689	0.168986	0.168468	0.296688	0.406466
Rv0205	Rv0205	131.76	0.344664	0.209199	0.0792417	0.140317
mmpL3	Rv0206c	4870.78	-0.627176	0.145773	8.99e-06	4.23e-05
Rv0207c	Rv0207c	367.913	-0.250402	0.204026	0.192892	0.291087
Rv0208c	Rv0208c	352.494	0.0874544	0.182274	0.61445	0.710379
Rv0209	Rv0209	7.74857	0.144883	0.480231	0.64029	0.733592
Rv0210	Rv0210	53.7334	-0.163838	0.278936	0.509518	0.61841
pckA	Rv0211	4089.9	0.258266	0.181089	0.136271	0.218643
nadR	Rv0212c	96.7785	1.02911	0.242185	5.39e-06	2.64e-05
Rv0213c	Rv0213c	105.658	0.372223	0.221658	0.070684	0.12716
fadD4	Rv0214	162.518	0.445419	0.204352	0.0203406	0.0442827
Rv0215c	Rv0215c	156.381	-0.163432	0.200499	0.386222	0.499481
Rv0216	Rv0216	175.017	-0.334707	0.187859	0.0604798	0.111422
lipW	Rv0217c	105.989	0.25162	0.219691	0.220397	0.32435
Rv0218	Rv0218	35.6526	0.415233	0.345297	0.146317	0.230838
Rv0219	Rv0219	14.7302	0.22953	0.409287	0.460361	0.571757
lipC	Rv0220	1199.3	-0.499705	0.145389	0.000386447	0.00132175
Rv0221	Rv0221	708.594	-0.951351	0.161835	1.19e-09	1e-08
echA1	Rv0222	128.429	-1.2909	0.23023	4.21e-09	3.28e-08
Rv0223c	Rv0223c	259.14	-0.777455	0.212543	9.71e-05	0.000376322
Rv0224c	Rv0224c	60.1975	-0.035902	0.275119	0.88219	0.914152
Rv0225	Rv0225	177.576	-1.29607	0.213021	2.29e-10	2.16e-09
Rv0226c	Rv0226c	182.14	-0.196994	0.209594	0.313731	0.424073
Rv0227c	Rv0227c	1555.74	-0.314686	0.141491	0.0220315	0.0473888
Rv0228	Rv0228	64.6262	0.376249	0.268095	0.116378	0.192034
Rv0229c	Rv0229c	360.865	0.317079	0.173988	0.0567533	0.106013
php	Rv0230c	157.547	-0.376507	0.255424	0.1085	0.181599
fadE4	Rv0231	679.038	-0.551667	0.152798	0.000187911	0.000684843
Rv0232	Rv0232	1071.35	0.796348	0.211637	6.44e-05	0.000263931
nrdB	Rv0233	942.944	-0.899152	0.140638	5.47e-11	5.71e-10
gabD1	Rv0234c	185.749	-0.642705	0.20365	0.000843705	0.0026445
Rv0235c	Rv0235c	111.538	-0.854243	0.245132	0.000158497	0.000590178
Rv0236A	Rv0236A	338.816	0.822357	0.197897	1.22e-05	5.63e-05
aftD	Rv0236c	207.398	-0.297179	0.214419	0.137104	0.219712
lpqI	Rv0237	173.054	0.235403	0.192364	0.197791	0.297177
Rv0238	Rv0238	619.854	0.168569	0.145407	0.232814	0.33921
vapB24	Rv0239	140.749	0.524779	0.235942	0.0154708	0.0348341
vapC24	Rv0240	356.295	1.63114	0.197472	1.64e-17	3.61e-16
htdX	Rv0241c	353.221	-0.938342	0.249607	5.26e-05	0.000218407
fabG4	Rv0242c	274.845	-0.822639	0.20037	1.57e-05	7.1e-05
fadA2	Rv0243	750.983	-0.586719	0.203266	0.00216714	0.0061361
fadE5	Rv0244c	808.984	0.687495	0.462693	0.0502426	0.0955699
Rv0245	Rv0245	273.283	1.1425	0.20221	3.43e-09	2.74e-08
Rv0246	Rv0246	443.773	1.22071	0.21339	1.96e-09	1.62e-08
Rv0247c	Rv0247c	999.328	-1.44597	0.161751	6.51e-20	1.92e-18
Rv0248c	Rv0248c	1197.57	-1.16494	0.1431	8.22e-17	1.67e-15
Rv0249c	Rv0249c	1658.83	-0.535844	0.15881	0.000454084	0.00152275
Rv0250c	Rv0250c	679.37	-0.820886	0.179996	1.97e-06	1.06e-05
hsp	Rv0251c	63.3426	0.497775	0.279447	0.044516	0.0864263
nirB	Rv0252	335.532	0.0714697	0.206941	0.714205	0.793405
nirD	Rv0253	19.8488	-0.315036	0.395555	0.307646	0.417997
cobU	Rv0254c	19.2664	-0.121384	0.377964	0.686574	0.773596
cobQ1	Rv0255c	53.6627	-0.283854	0.272694	0.24422	0.351805
PPE2	Rv0256c	113.295	0.131558	0.226286	0.534378	0.640487
Rv0257	Rv0257	115.111	2.11628	0.242449	1.96e-19	5.46e-18
Rv0258c	Rv0258c	48.9857	-0.134741	0.292713	0.596557	0.695191
Rv0259c	Rv0259c	14.4836	0.907791	0.563557	0.0219115	0.0471821
Rv0260c	Rv0260c	4.63985	0.00966321	0.521834	0.974326	0.980536
narK3	Rv0261c	80.1706	0.789099	0.244017	0.000466389	0.00155739
aac	Rv0262c	107.355	1.4028	0.231175	2.02e-10	1.95e-09
Rv0263c	Rv0263c	227.836	1.77798	0.209059	1.84e-18	4.57e-17
Rv0264c	Rv0264c	121.342	1.37463	0.215535	2.94e-11	3.2e-10
Rv0265c	Rv0265c	212.106	-1.01269	0.21294	4.65e-07	2.76e-06
oplA	Rv0266c	311.219	0.164246	0.162822	0.295415	0.405143
narU	Rv0267	15.6619	0.24509	0.428312	0.433106	0.545285
Rv0268c	Rv0268c	491.227	0.0896921	0.156521	0.554548	0.656761
Rv0269c	Rv0269c	66.7392	-0.266449	0.25494	0.249457	0.357259
fadD2	Rv0270	1297.38	-0.344257	0.140638	0.0116901	0.0273185
fadE6	Rv0271c	474.627	-1.50658	0.163133	3.79e-21	1.27e-19
Rv0272c	Rv0272c	323.659	-1.4285	0.192445	1.99e-14	3.14e-13
Rv0273c	Rv0273c	135.789	-1.20725	0.232652	4.4e-08	3e-07
Rv0274	Rv0274	121.454	0.0479101	0.240729	0.8295	0.878814
Rv0275c	Rv0275c	133.918	0.860354	0.296754	0.00128578	0.0038505
Rv0276	Rv0276	640.384	-0.427583	0.172675	0.00966627	0.0231229
vapB25	Rv0277A	134.909	0.342813	0.266246	0.150175	0.236177
vapC25	Rv0277c	1617.21	0.962781	0.14749	2.09e-11	2.33e-10
Rv0278c	Rv0278c	11.6381	0.434338	0.491311	0.205335	0.30675
PE_PGRS4	Rv0279c	19.4727	0.817465	0.466209	0.0220184	0.0473865
PPE3	Rv0280	12.4921	-0.0695929	0.425761	0.822199	0.87425
Rv0281	Rv0281	175.743	0.304934	0.224217	0.143863	0.228043
eccA3	Rv0282	1440.7	-0.860077	0.139257	2.29e-10	2.17e-09
eccB3	Rv0283	636.392	-1.11944	0.178359	8.36e-11	8.52e-10
eccC3	Rv0284	1616.83	-0.913235	0.160907	4.22e-09	3.28e-08
PPE4	Rv0286	648.232	-1.22613	0.185381	7.54e-12	8.94e-11
esxG	Rv0287	485.677	-0.609998	0.223631	0.00342844	0.00921175
esxH	Rv0288	828.821	-1.36131	0.174238	1.11e-15	1.98e-14
espG3	Rv0289	861.24	-1.45644	0.170725	2.3e-18	5.61e-17
eccD3	Rv0290	381.313	-1.72651	0.260936	5.08e-12	6.15e-11
mycP3	Rv0291	373.989	-1.59165	0.224385	1.99e-13	2.83e-12
eccE3	Rv0292	123.76	-1.78373	0.266277	2.79e-12	3.49e-11
Rv0293c	Rv0293c	390.42	-1.36653	0.193033	2.07e-13	2.93e-12
tam	Rv0294	34.1266	0.477309	0.333948	0.0911104	0.157173
Rv0295c	Rv0295c	423.567	0.106153	0.151964	0.471214	0.581759
Rv0296c	Rv0296c	389.454	0.658258	0.170478	5.76e-05	0.000237762
PE_PGRS5	Rv0297	69.215	0.372513	0.262066	0.117275	0.193129
Rv0298	Rv0298	159.227	0.194845	0.201643	0.306873	0.417234
Rv0299	Rv0299	111.002	-0.193504	0.255232	0.405282	0.518021
vapB2	Rv0300	218.266	-0.361336	0.222449	0.0812115	0.143483
vapC2	Rv0301	833.445	-0.000777307	0.158651	0.994562	0.995571
Rv0302	Rv0302	189.097	-0.34816	0.193481	0.0564204	0.105591
Rv0303	Rv0303	130.701	-0.568929	0.223717	0.00605116	0.0153594
PPE5	Rv0304c	351.995	-1.3365	0.189613	3.58e-13	4.91e-12
PPE6	Rv0305c	244.315	-0.370163	0.262764	0.117221	0.193129
Rv0306	Rv0306	12.2593	0.13037	0.441992	0.672427	0.761708
Rv0307c	Rv0307c	42.4341	0.362252	0.344907	0.204062	0.305088
Rv0308	Rv0308	288.664	-0.189233	0.180855	0.271065	0.37953
Rv0309	Rv0309	1579.93	-0.00439066	0.143434	0.971962	0.979291
Rv0310c	Rv0310c	32.3176	-0.439309	0.35856	0.139771	0.222719
Rv0311	Rv0311	225.2	0.481831	0.201688	0.0112221	0.0263183
Rv0312	Rv0312	1005.42	-0.470684	0.149055	0.00109486	0.0033225
Rv0313	Rv0313	340.026	0.3828	0.224243	0.0656555	0.119586
Rv0314c	Rv0314c	384.621	-0.552446	0.169602	0.00067947	0.00218215
Rv0315	Rv0315	1902.12	0.192952	0.138036	0.151143	0.237201
Rv0316	Rv0316	113.182	0.311816	0.220506	0.12891	0.20887
glpQ2	Rv0317c	482.888	1.08142	0.18467	1.09e-09	9.25e-09
Rv0318c	Rv0318c	38.3044	0.688648	0.357562	0.0211218	0.045606
pcp	Rv0319	78.8836	0.716325	0.31899	0.00930636	0.0223704
Rv0320	Rv0320	62.4437	0.29331	0.290974	0.249236	0.357169
dcd	Rv0321	361.527	0.108038	0.185459	0.540621	0.645441
udgA	Rv0322	142.05	1.0438	0.213318	2.61e-07	1.59e-06
Rv0323c	Rv0323c	53.131	-0.383927	0.294274	0.13595	0.218216
Rv0324	Rv0324	25.1037	1.06058	0.486339	0.00526686	0.0135871
Rv0325	Rv0325	15.3311	0.328832	0.425107	0.299111	0.408934
Rv0326	Rv0326	39.7031	1.24815	0.384488	0.000172577	0.000637195
cyp135A1	Rv0327c	24.0037	0.767519	0.451845	0.0274971	0.057212
Rv0328	Rv0328	116.302	0.347062	0.214533	0.0836044	0.146465
Rv0329c	Rv0329c	6.73255	-0.186172	0.506595	0.54665	0.650672
Rv0330c	Rv0330c	7.79228	0.308086	0.522541	0.346495	0.458162
Rv0331	Rv0331	55.3919	0.43491	0.273663	0.0762951	0.136219
Rv0332	Rv0332	36.5983	-0.324571	0.328613	0.248086	0.356071
Rv0333	Rv0333	139.758	-0.186191	0.204372	0.333167	0.444861
rmlA	Rv0334	276.99	-0.166069	0.185969	0.347283	0.458602
Rv0336	Rv0336	20.1856	-0.289216	0.421139	0.365743	0.477693
aspC	Rv0337c	2364.18	1.39612	0.140376	4.2e-24	1.84e-22
Rv0338c	Rv0338c	3903.99	-0.217982	0.126341	0.0773703	0.137587
Rv0339c	Rv0339c	183.067	-0.245649	0.192241	0.17777	0.271515
Rv0340	Rv0340	252.472	1.69909	0.19394	2.19e-19	5.93e-18
iniB	Rv0341	594.747	3.59533	0.202054	6.11e-72	2.01e-69
iniA	Rv0342	515.226	0.816248	0.148938	1.63e-08	1.18e-07
iniC	Rv0343	127.661	-0.0244208	0.220379	0.904126	0.932233
lpqJ	Rv0344c	94.3663	-0.111041	0.227167	0.597569	0.695753
Rv0345	Rv0345	62.1778	0.492644	0.276217	0.0448035	0.086899
ansP2	Rv0346c	1957.6	-1.3912	0.164487	4.16e-18	9.94e-17
Rv0347	Rv0347	276.801	0.0715816	0.192087	0.696522	0.78035
Rv0348	Rv0348	103.095	-0.0519325	0.270164	0.828511	0.878563
Rv0349	Rv0349	307.948	-0.614723	0.200986	0.00121782	0.00366367
dnaK	Rv0350	3099.49	-1.4757	0.206005	1.14e-13	1.7e-12
grpE	Rv0351	991.208	-1.32816	0.199089	4.78e-12	5.84e-11
dnaJ1	Rv0352	692.224	-0.620182	0.183528	0.000384331	0.00131566
hspR	Rv0353	120.418	-1.10413	0.247488	1.97e-06	1.06e-05
PPE7	Rv0354c	65.1328	-1.40066	0.304139	6.45e-07	3.7e-06
PPE8	Rv0355c	1185.65	-1.30346	0.155741	1.01e-17	2.26e-16
Rv0356c	Rv0356c	81.0624	-0.427755	0.297899	0.101579	0.171632
purA	Rv0357c	418.139	0.173877	0.159597	0.259221	0.366719
Rv0358	Rv0358	22.7694	0.736345	0.412154	0.0261443	0.0550355
Rv0359	Rv0359	76.2677	0.43271	0.280663	0.0820971	0.144337
Rv0360c	Rv0360c	18.8437	-0.0744916	0.383424	0.804263	0.861212
Rv0361	Rv0361	433.395	0.0924865	0.161625	0.554595	0.656761
mgtE	Rv0362	205.66	-0.101315	0.189755	0.573784	0.674226
fba	Rv0363c	1051.52	0.280462	0.151085	0.0550289	0.103232
Rv0364	Rv0364	237.176	-0.167011	0.195253	0.367817	0.479925
Rv0365c	Rv0365c	28.8781	0.24218	0.334799	0.388885	0.502596
Rv0366c	Rv0366c	9.35865	0.803738	0.656241	0.0509551	0.0968319
Rv0367c	Rv0367c	10.8445	1.5822	0.672479	0.00181773	0.00521788
Rv0368c	Rv0368c	3.34287	-0.0739978	0.536675	0.784423	0.84478
Rv0369c	Rv0369c	16.4538	-0.380928	0.439997	0.248831	0.356751
Rv0370c	Rv0370c	31.0693	0.22779	0.327106	0.411191	0.523877
Rv0372c	Rv0372c	2.06934	-0.286956	0.641719	0.256625	0.363959
Rv0373c	Rv0373c	49.4149	-0.487583	0.302758	0.066162	0.120397
Rv0374c	Rv0374c	6.49771	-0.125651	0.494306	0.675952	0.764684
Rv0375c	Rv0375c	7.15552	-0.250513	0.514236	0.43418	0.546464
Rv0376c	Rv0376c	20.3813	0.503544	0.484328	0.135533	0.217725
Rv0377	Rv0377	58.9181	-0.2156	0.290692	0.39769	0.510632
Rv0378	Rv0378	7.56126	0.215412	0.493013	0.489832	0.599493
secE2	Rv0379	10.0261	0.571652	0.638831	0.114785	0.189961
Rv0380c	Rv0380c	11.0453	-0.882935	0.700351	0.037602	0.0749572
Rv0381c	Rv0381c	32.8491	-0.49664	0.360096	0.0972985	0.165872
pyrE	Rv0382c	69.0893	0.116531	0.277968	0.640035	0.733513
Rv0383c	Rv0383c	686.716	0.133041	0.143271	0.340115	0.450974
clpB	Rv0384c	216.89	0.150414	0.184059	0.391902	0.505503
Rv0385	Rv0385	27.8968	0.518829	0.364064	0.0836524	0.146484
Rv0386	Rv0386	271.393	0.528866	0.210215	0.00719388	0.0178918
Rv0387c	Rv0387c	121.186	0.724119	0.228154	0.000644131	0.00208392
purT	Rv0389	79.2461	0.864011	0.286164	0.000746501	0.00237808
Rv0390	Rv0390	149.09	-0.0212476	0.212597	0.914025	0.940755
metZ	Rv0391	612.292	-0.185992	0.171386	0.256392	0.36376
ndhA	Rv0392c	386.818	0.658151	0.169985	5.42e-05	0.000224843
Rv0393	Rv0393	1.39007	-0.0635162	0.584763	0.757323	0.824022
Rv0394c	Rv0394c	144.583	-0.599734	0.218563	0.00331914	0.00897305
Rv0395	Rv0395	1.92749	0.0562747	0.564973	0.804832	0.861587
Rv0396	Rv0396	9.39785	2.24068	0.78465	0.000273605	0.000968537
Rv0397	Rv0397	3.57119	0.181779	0.571187	0.483185	0.593316
Rv0397A	Rv0397A	36.7887	-0.0722122	0.313837	0.788209	0.848163
Rv0398c	Rv0398c	10.7935	-0.570562	0.574364	0.128611	0.208612
lpqK	Rv0399c	222.413	-0.746906	0.200432	7.73e-05	0.000308855
fadE7	Rv0400c	92.7068	-0.295009	0.245836	0.191992	0.290342
Rv0401	Rv0401	5.29833	-0.295031	0.557793	0.355108	0.466893
mmpL1	Rv0402c	509.594	-1.02744	0.182335	5.15e-09	3.98e-08
mmpS1	Rv0403c	84.9862	0.0139033	0.267856	0.954972	0.969292
fadD30	Rv0404	414.088	-0.033855	0.20103	0.856777	0.896597
pks6	Rv0405	759.678	-0.596203	0.174455	0.000341038	0.00117641
Rv0406c	Rv0406c	49.9398	-0.0268934	0.28457	0.913309	0.940472
fgd1	Rv0407	295.178	-0.723646	0.191214	6.96e-05	0.000282336
pta	Rv0408	450.684	-1.76116	0.174038	5.64e-25	2.65e-23
ackA	Rv0409	251.646	-1.5623	0.207629	6.3e-15	1.07e-13
pknG	Rv0410c	686.898	-0.947217	0.180375	4.47e-08	3.04e-07
glnH	Rv0411c	529.975	-0.877425	0.177212	2.39e-07	1.47e-06
Rv0412c	Rv0412c	307.198	-0.341725	0.189963	0.0574507	0.106911
mutT3	Rv0413	20.9684	0.753829	0.444536	0.0283743	0.0586968
thiO	Rv0415	51.483	0.703419	0.310398	0.0101545	0.0242028
thiS	Rv0416	11.9576	-0.0440146	0.458395	0.882171	0.914152
thiG	Rv0417	70.6925	-0.728968	0.329589	0.0107684	0.0254661
lpqL	Rv0418	595.042	-0.860966	0.147987	2.13e-09	1.75e-08
lpqM	Rv0419	970.562	-0.16497	0.141792	0.230438	0.336368
Rv0420c	Rv0420c	128.888	-0.171006	0.222411	0.409635	0.52228
Rv0421c	Rv0421c	48.7174	-1.37422	0.343547	9.92e-06	4.64e-05
thiD	Rv0422c	129.239	-1.00568	0.235085	5.66e-06	2.77e-05
thiC	Rv0423c	1142.4	-1.16554	0.16874	1.19e-12	1.52e-11
Rv0424c	Rv0424c	197.255	-2.11347	0.221131	9.13e-23	3.68e-21
ctpH	Rv0425c	972.236	-1.22188	0.163466	1.54e-14	2.48e-13
Rv0426c	Rv0426c	59.3341	0.309779	0.281899	0.219095	0.322795
xthA	Rv0427c	94.4258	-0.442664	0.235335	0.0408556	0.0803873
Rv0428c	Rv0428c	46.1218	-0.372781	0.31002	0.168501	0.259693
def	Rv0429c	205.593	-0.345148	0.19995	0.0670586	0.12186
Rv0430	Rv0430	549.239	0.575436	0.189686	0.00136067	0.00404105
Rv0431	Rv0431	814.777	0.431306	0.160832	0.005317	0.0137075
sodC	Rv0432	503.872	0.0424813	0.188206	0.814171	0.868992
Rv0433	Rv0433	1124.81	-0.666945	0.15227	5.76e-06	2.81e-05
Rv0434	Rv0434	164.328	-0.742644	0.259708	0.00161721	0.00471134
Rv0435c	Rv0435c	214.135	-0.813596	0.268546	0.000855264	0.00267279
pssA	Rv0436c	339.682	-0.493202	0.17056	0.00251885	0.00701122
psd	Rv0437c	27.3736	0.400385	0.355175	0.173863	0.266499
moeA2	Rv0438c	181.743	-0.395578	0.198138	0.0335864	0.0679475
Rv0439c	Rv0439c	169.42	-0.20989	0.19874	0.26392	0.372033
groEL2	Rv0440	9938.91	-1.48728	0.205863	7.32e-14	1.12e-12
Rv0441c	Rv0441c	27.2092	0.635124	0.385167	0.0430286	0.08391
PPE10	Rv0442c	362.484	1.86438	0.237164	3.68e-16	7.08e-15
Rv0443	Rv0443	318.197	0.442946	0.186887	0.0123427	0.0286569
rskA	Rv0444c	116.057	-0.266463	0.25609	0.252087	0.359851
sigK	Rv0445c	170.208	-0.500377	0.243922	0.0259659	0.0546892
Rv0446c	Rv0446c	237.374	-0.550824	0.205678	0.00418173	0.0110625
ufaA1	Rv0447c	89.0956	-0.4377	0.275878	0.0773861	0.137587
Rv0448c	Rv0448c	7.65169	-0.64841	0.66741	0.0963958	0.164636
Rv0449c	Rv0449c	149.418	-0.348299	0.216464	0.0857025	0.149148
mmpL4	Rv0450c	2487.23	-1.0786	0.182567	8.33e-10	7.21e-09
mmpS4	Rv0451c	257.701	-0.034417	0.228022	0.869161	0.90562
Rv0452	Rv0452	130.296	1.3898	0.23771	8.03e-10	7e-09
PPE11	Rv0453	107.273	0.13757	0.282161	0.581476	0.681843
Rv0455c	Rv0455c	1659.46	0.336884	0.159856	0.0287168	0.059312
mazF1	Rv0456A	43.3325	1.33693	0.328004	7.35e-06	3.51e-05
mazE1	Rv0456B	16.7442	0.781203	0.510232	0.036201	0.0723104
echA2	Rv0456c	49.3426	0.303108	0.30654	0.25874	0.366169
Rv0457c	Rv0457c	189.246	0.539023	0.193407	0.00332632	0.00898631
Rv0458	Rv0458	417.721	0.192358	0.159908	0.212826	0.315206
Rv0459	Rv0459	28.2193	0.154364	0.344803	0.587088	0.687199
Rv0460	Rv0460	389.092	-0.37791	0.157064	0.0125968	0.029161
Rv0461	Rv0461	286.314	-0.0431906	0.19853	0.816011	0.870015
lpdC	Rv0462	2657.74	-0.290075	0.157255	0.0554054	0.103888
Rv0463	Rv0463	112.361	0.146794	0.22243	0.478493	0.588903
Rv0464c	Rv0464c	632.177	-0.478894	0.152033	0.00110921	0.00336255
Rv0465c	Rv0465c	354.918	0.244252	0.174357	0.144774	0.229113
Rv0466	Rv0466	717.026	0.587659	0.145628	3.16e-05	0.000136762
icl1	Rv0467	954.363	1.19933	0.173539	1.02e-12	1.33e-11
fadB2	Rv0468	406.708	0.0741458	0.172167	0.6551	0.746874
umaA	Rv0469	535.593	0.0442073	0.198185	0.815282	0.869943
Rv0470A	Rv0470A	17.3827	-0.00956236	0.402831	0.973418	0.979873
pcaA	Rv0470c	2007.65	-0.353536	0.132177	0.00603627	0.0153315
Rv0471c	Rv0471c	91.7445	0.733209	0.288172	0.00460897	0.0120634
Rv0472c	Rv0472c	801.399	0.38645	0.174267	0.0203832	0.0443509
Rv0473	Rv0473	334.249	0.0278521	0.166645	0.862966	0.901569
Rv0474	Rv0474	955.873	0.110811	0.149916	0.446759	0.558909
hbhA	Rv0475	209.078	0.0738986	0.214596	0.715604	0.794512
Rv0476	Rv0476	779.922	0.717682	0.245172	0.00145213	0.00428048
Rv0477	Rv0477	209.855	0.216958	0.202997	0.255403	0.363101
deoC	Rv0478	31.2267	-0.164781	0.325627	0.551831	0.655207
Rv0479c	Rv0479c	1247.13	-0.269891	0.146368	0.0611937	0.112497
Rv0480c	Rv0480c	113.1	0.367314	0.24093	0.097303	0.165872
Rv0481c	Rv0481c	106.776	-0.449927	0.224213	0.0311198	0.0632491
murB	Rv0482	46.3751	0.399111	0.310147	0.138029	0.220566
lprQ	Rv0483	3494.72	1.38906	0.153258	2.11e-20	6.62e-19
Rv0484c	Rv0484c	98.8828	0.0670647	0.223987	0.749515	0.819484
Rv0485	Rv0485	1224.24	0.662856	0.19836	0.000417761	0.00141658
mshA	Rv0486	133.31	-0.322766	0.239494	0.141627	0.224937
Rv0487	Rv0487	280.528	-0.638868	0.209435	0.00109515	0.0033225
Rv0488	Rv0488	113.112	1.11378	0.252622	2.1e-06	1.12e-05
gpm1	Rv0489	205.849	0.682197	0.184529	0.000104858	0.000404174
senX3	Rv0490	1148.31	0.547541	0.177991	0.0012588	0.00377546
regX3	Rv0491	400.328	-0.561938	0.202631	0.00308427	0.00843048
Rv0492A	Rv0492A	5.91965	0.201137	0.512219	0.513041	0.621539
Rv0492c	Rv0492c	29.1081	0.17285	0.367611	0.558416	0.660098
Rv0493c	Rv0493c	41.9169	1.05575	0.342709	0.000483515	0.00160778
Rv0494	Rv0494	3.23349	0.235881	0.580703	0.397635	0.510632
Rv0495c	Rv0495c	207.574	0.389473	0.191084	0.0310787	0.0631982
Rv0496	Rv0496	168.758	-0.132434	0.191294	0.466038	0.577768
Rv0497	Rv0497	348.847	-0.45778	0.167418	0.00432293	0.0114207
Rv0498	Rv0498	163.325	-0.489548	0.214522	0.014475	0.0328917
Rv0499	Rv0499	25.3558	-0.65592	0.412839	0.0461389	0.0890951
proC	Rv0500	119.38	0.461734	0.216183	0.0222665	0.04779
Rv0500A	Rv0500A	500.009	1.00064	0.166894	6.01e-10	5.33e-09
galE2	Rv0501	2206.83	1.1766	0.131512	8.26e-20	2.4e-18
Rv0502	Rv0502	3859.07	-0.06322	0.141291	0.643545	0.736122
cmaA2	Rv0503c	2036.25	0.21364	0.151584	0.145716	0.23024
Rv0504c	Rv0504c	137.579	0.33897	0.207958	0.0815118	0.143732
serB1	Rv0505c	169.81	-0.25945	0.22617	0.217924	0.321701
mmpS2	Rv0506	473.616	0.419238	0.167295	0.00894973	0.0216317
mmpL2	Rv0507	915.754	-0.55182	0.147829	0.000163495	0.000607071
Rv0508	Rv0508	36.784	-0.576854	0.342228	0.0469835	0.0903723
hemA	Rv0509	647.648	-0.0146724	0.175132	0.929059	0.952219
hemC	Rv0510	321.767	-0.151415	0.172277	0.359801	0.471805
hemD	Rv0511	853.781	-0.0378018	0.20079	0.839676	0.884967
hemB	Rv0512	453.661	-0.36015	0.173527	0.0297416	0.061077
Rv0513	Rv0513	318.564	-0.649959	0.191055	0.000322857	0.00112077
Rv0514	Rv0514	27.4139	-0.572221	0.433148	0.0852264	0.148582
Rv0515	Rv0515	58.5628	-0.0783902	0.272111	0.745531	0.816032
Rv0516c	Rv0516c	828.935	1.09441	0.163988	6.03e-12	7.22e-11
Rv0517	Rv0517	292.422	-0.0789427	0.163285	0.614023	0.710093
Rv0518	Rv0518	269.193	0.358032	0.231654	0.0933139	0.160274
Rv0519c	Rv0519c	322.297	0.209671	0.160836	0.176826	0.270354
gabP	Rv0522	364.313	-0.21812	0.205874	0.257548	0.365006
Rv0523c	Rv0523c	21.7921	-0.0399693	0.365729	0.889446	0.919739
hemL	Rv0524	183.298	0.53653	0.246113	0.0168454	0.0375644
Rv0525	Rv0525	39.9364	0.836111	0.325447	0.00326507	0.00884505
Rv0526	Rv0526	115.559	-0.599787	0.227438	0.00450499	0.0118147
ccdA	Rv0527	29.0855	-0.0945263	0.347463	0.738237	0.811198
Rv0528	Rv0528	105.413	-0.752113	0.321771	0.00738387	0.0182607
ccsA	Rv0529	241.186	-0.535795	0.211242	0.00652913	0.0164039
Rv0530	Rv0530	258.868	0.0544058	0.173173	0.744549	0.816032
Rv0530A	Rv0530A	36.5092	0.802432	0.36101	0.00926799	0.0223053
Rv0531	Rv0531	85.6337	-0.297867	0.246776	0.188491	0.285814
PE_PGRS6	Rv0532	33.0647	-1.01668	0.395886	0.00247882	0.00693512
fabH	Rv0533c	277.761	0.171578	0.192091	0.348403	0.459608
menA	Rv0534c	27.6598	0.94337	0.392804	0.00405815	0.0107789
Rv0535	Rv0535	29.1679	0.51038	0.361799	0.0862314	0.149955
galE3	Rv0536	20.3671	0.34468	0.402056	0.265588	0.373717
Rv0537c	Rv0537c	565.148	-0.527041	0.173449	0.00148214	0.00435593
Rv0538	Rv0538	69.4954	0.537852	0.255639	0.0207673	0.0450376
Rv0539	Rv0539	9.3301	0.118353	0.456338	0.707862	0.789223
Rv0540	Rv0540	11.381	0.0453612	0.446939	0.882426	0.914157
Rv0541c	Rv0541c	110.551	-1.02769	0.282204	6.66e-05	0.000271066
menE	Rv0542c	283.172	-0.642287	0.244286	0.00402437	0.0106964
Rv0543c	Rv0543c	683.837	-0.188866	0.185126	0.281809	0.391184
Rv0544c	Rv0544c	61.6781	-0.321958	0.276523	0.189675	0.287058
pitA	Rv0545c	1763.97	-0.401548	0.1485	0.00517138	0.0134021
Rv0546c	Rv0546c	229.405	-0.455504	0.210784	0.0204187	0.0444036
Rv0547c	Rv0547c	107.894	0.143488	0.227294	0.497697	0.606487
menB	Rv0548c	522.17	0.0904468	0.152167	0.545899	0.65017
vapC3	Rv0549c	131.89	0.481888	0.20582	0.0126137	0.029183
vapB3	Rv0550c	32.2497	1.34093	0.390401	8.06e-05	0.000319963
fadD8	Rv0551c	103.185	-0.1442	0.227738	0.495957	0.605114
Rv0552	Rv0552	91.3075	0.0909592	0.226139	0.665484	0.756528
menC	Rv0553	1.1866	-0.0200803	0.579785	0.930523	0.953472
bpoC	Rv0554	294.638	0.166058	0.176904	0.32698	0.438082
menD	Rv0555	376.759	-0.656341	0.184525	0.000182694	0.000667678
Rv0556	Rv0556	259.916	-1.08561	0.180186	4.33e-10	3.91e-09
mgtA	Rv0557	332.495	-0.391712	0.185961	0.0261823	0.0550862
menH	Rv0558	103.351	-0.0564272	0.224887	0.786428	0.846708
Rv0559c	Rv0559c	1337.65	0.344239	0.140628	0.0117957	0.0275001
Rv0560c	Rv0560c	70.9435	0.346424	0.248656	0.126333	0.205624
Rv0561c	Rv0561c	69.4778	-0.0166025	0.256156	0.941753	0.961235
grcC1	Rv0562	304.656	-0.0339624	0.17211	0.834797	0.881765
htpX	Rv0563	354.76	0.311872	0.157375	0.0400937	0.0792042
gpdA1	Rv0564c	163.834	0.451942	0.198439	0.0159677	0.0358297
Rv0565c	Rv0565c	244.123	-0.467448	0.196771	0.0118809	0.0276823
Rv0566c	Rv0566c	72.4951	-0.136975	0.260107	0.561885	0.663206
Rv0567	Rv0567	669.579	1.13075	0.146077	2.43e-15	4.23e-14
cyp135B1	Rv0568	434.29	0.499937	0.156141	0.00090323	0.00279831
Rv0569	Rv0569	72.0575	-0.268558	0.253396	0.242549	0.349777
nrdZ	Rv0570	98.7771	0.0519173	0.220055	0.801166	0.858361
Rv0571c	Rv0571c	100.273	0.304085	0.23576	0.159939	0.248339
Rv0572c	Rv0572c	30.3894	-0.079377	0.335883	0.776674	0.838723
pncB2	Rv0573c	15.151	-0.80992	0.572307	0.0407461	0.0802119
Rv0574c	Rv0574c	23.2771	-0.157603	0.355361	0.588816	0.688202
Rv0575c	Rv0575c	7.50445	1.59325	0.91032	0.00661148	0.0165791
Rv0576	Rv0576	285.949	-0.0160418	0.196888	0.931453	0.954178
TB27.3	Rv0577	190.423	-0.463266	0.196121	0.0123911	0.0287523
PE_PGRS7	Rv0578c	73.0536	0.18937	0.270046	0.438303	0.550599
Rv0579	Rv0579	239.36	0.896944	0.203432	3.18e-06	1.64e-05
Rv0580c	Rv0580c	101.061	-0.990687	0.257478	3.53e-05	0.000150435
vapB26	Rv0581	9.27076	1.00591	0.673076	0.0227365	0.0486137
vapC26	Rv0582	56.4663	0.170492	0.279018	0.495329	0.604534
lpqN	Rv0583c	212.09	0.641965	0.186339	0.000303465	0.00106092
Rv0584	Rv0584	318.109	0.583813	0.161257	0.000171285	0.000633018
Rv0585c	Rv0585c	172.245	-0.670146	0.218078	0.000944868	0.00290904
mce2R	Rv0586	638.895	0.480809	0.223062	0.0201677	0.0440032
yrbE2A	Rv0587	387.054	-0.393131	0.179136	0.0209144	0.0452572
Rv0588	Rv0588	305.325	-0.474333	0.185685	0.00698182	0.0173973
mce2A	Rv0589	506.812	-1.08349	0.180706	4.59e-10	4.14e-09
mce2C	Rv0591	129.93	-1.47448	0.239313	1.12e-10	1.12e-09
mce2D	Rv0592	44.9705	-2.00917	0.417077	9.51e-08	6.14e-07
lprL	Rv0593	33.324	-1.59118	0.437347	3.73e-05	0.000158569
mce2F	Rv0594	125.577	-0.2327	0.211695	0.241643	0.349169
vapC4	Rv0595c	108.625	1.02242	0.241138	5.98e-06	2.9e-05
vapB4	Rv0596c	26.7817	0.872107	0.405167	0.00921335	0.022228
Rv0597c	Rv0597c	186.769	-1.28543	0.219165	8.95e-10	7.73e-09
vapC27	Rv0598c	265.48	-0.139293	0.198375	0.457962	0.569495
vapB27	Rv0599c	19.4301	0.490269	0.440131	0.138596	0.221205
Rv0600c	Rv0600c	6.27933	0.0422294	0.489707	0.889009	0.919739
tcrA	Rv0602c	3.34716	-0.0317202	0.540222	0.900934	0.929913
lpqO	Rv0604	55.4534	0.00752584	0.284081	0.977688	0.982918
Rv0605	Rv0605	154.809	0.29502	0.204805	0.1257	0.204846
Rv0607	Rv0607	44.4535	0.30491	0.299703	0.24565	0.353474
vapB28	Rv0608	123.982	0.79059	0.29569	0.00287641	0.00791164
vapC28	Rv0609	27.9752	0.923269	0.389891	0.00490079	0.0127679
Rv0609A	Rv0609A	62.9409	1.1609	0.308844	3.43e-05	0.000146783
Rv0610c	Rv0610c	327.861	1.3902	0.212915	1.14e-11	1.33e-10
Rv0611c	Rv0611c	315.202	1.77065	0.186946	2.75e-22	1.06e-20
Rv0612	Rv0612	29.7494	0.397257	0.39503	0.207343	0.308823
Rv0613c	Rv0613c	275.547	-0.345974	0.210121	0.0791225	0.140169
Rv0614	Rv0614	16.7973	-0.105052	0.400052	0.726717	0.801887
Rv0615	Rv0615	109.043	1.60431	0.243367	4.86e-12	5.9e-11
vapB29	Rv0616A	236.397	0.706534	0.221746	0.000658114	0.00212047
vapC29	Rv0617	223.925	0.722737	0.194004	8.91e-05	0.000349675
galT	Rv0618	16.1918	0.064846	0.395256	0.833516	0.881765
Rv0621	Rv0621	34.5232	1.05302	0.403659	0.00213731	0.00605597
Rv0622	Rv0622	57.5052	-0.720134	0.358365	0.0166444	0.0371582
vapB30	Rv0623	3.35195	0.273354	0.606105	0.331678	0.443288
vapC30	Rv0624	116.028	0.43667	0.219448	0.0328347	0.0665631
Rv0625c	Rv0625c	20.7991	0.0161811	0.359563	0.957379	0.970612
vapB5	Rv0626	13.2828	2.02049	0.623233	8.61e-05	0.000339833
vapC5	Rv0627	37.744	1.21028	0.367354	0.000177823	0.000653509
Rv0628c	Rv0628c	96.8151	1.11513	0.277231	1.16e-05	5.36e-05
recD	Rv0629c	24.1294	-1.55331	0.488314	0.000188912	0.000687854
recB	Rv0630c	62.4779	-1.89923	0.338352	1.85e-09	1.53e-08
recC	Rv0631c	42.0262	-0.750632	0.340982	0.0103203	0.0245387
echA3	Rv0632c	913.56	-0.0758711	0.143251	0.584683	0.68479
Rv0633c	Rv0633c	173.898	0.0869688	0.197233	0.641834	0.734934
Rv0634A	Rv0634A	205.244	-0.136316	0.188453	0.446541	0.558813
rpmG2	Rv0634B	337.028	1.00688	0.210216	4.75e-07	2.8e-06
Rv0634c	Rv0634c	648.768	-0.32096	0.16573	0.0433973	0.0845454
hadA	Rv0635	479.503	0.94662	0.192761	2.75e-07	1.66e-06
hadB	Rv0636	1272.88	0.653118	0.160676	2.48e-05	0.000109093
hadC	Rv0637	2668.61	0.171612	0.146065	0.226713	0.332235
secE1	Rv0638	2242.73	1.58015	0.163513	5.93e-23	2.41e-21
nusG	Rv0639	2864.27	1.32813	0.130321	4.04e-25	1.94e-23
rplK	Rv0640	2344.7	0.576842	0.136837	1.49e-05	6.73e-05
rplA	Rv0641	1076.13	0.943733	0.169906	8.73e-09	6.55e-08
mmaA4	Rv0642c	1429.86	-0.326861	0.150275	0.0245835	0.0521113
mmaA3	Rv0643c	1543.94	0.15131	0.142468	0.275099	0.38368
mmaA2	Rv0644c	682.571	0.393826	0.150417	0.00686569	0.0171545
mmaA1	Rv0645c	562.824	0.439031	0.174011	0.00835656	0.0203225
lipG	Rv0646c	87.613	0.288082	0.255313	0.216082	0.31931
Rv0647c	Rv0647c	434.261	0.629139	0.171126	0.000129348	0.000487619
Rv0648	Rv0648	13.0778	0.0594588	0.416504	0.846069	0.889093
rplJ	Rv0651	528.888	3.24613	0.214361	6.87e-53	1.23e-50
rplL	Rv0652	491.075	2.60829	0.17028	5.06e-54	9.73e-52
Rv0653c	Rv0653c	9.81409	0.0980625	0.444996	0.752405	0.820597
Rv0654	Rv0654	298.504	1.53311	0.200802	3.85e-15	6.67e-14
mkl	Rv0655	8714.61	-0.694483	0.158983	5.87e-06	2.85e-05
vapC6	Rv0656c	75.8706	1.39832	0.266521	2.27e-08	1.61e-07
vapB6	Rv0657c	26.2962	-0.310564	0.38998	0.316068	0.426211
Rv0658c	Rv0658c	263.025	0.121138	0.21912	0.553722	0.656319
mazF2	Rv0659c	1036.39	0.477038	0.204826	0.013144	0.0301975
mazE2	Rv0660c	8.8384	0.364797	0.517899	0.27461	0.383335
atsD	Rv0663	1278.24	0.733646	0.133775	1.89e-08	1.36e-07
vapB8	Rv0664	11.0418	0.375117	0.498508	0.258655	0.366169
vapC8	Rv0665	34.6369	-0.299145	0.326295	0.282804	0.392348
Rv0666	Rv0666	24.6163	0.109349	0.368117	0.710376	0.791601
rpoB	Rv0667	20119.5	0.916168	0.138936	1.39e-11	1.59e-10
rpoC	Rv0668	7500.5	-0.123578	0.163429	0.429782	0.542367
Rv0669c	Rv0669c	477.573	-0.075812	0.152134	0.610603	0.707175
end	Rv0670	252.509	-0.0589291	0.196317	0.750961	0.820282
lpqP	Rv0671	340.009	-0.400237	0.16966	0.0136622	0.0311928
fadE8	Rv0672	349.577	-1.13074	0.194731	1.59e-09	1.33e-08
echA4	Rv0673	96.3763	-1.01627	0.266032	3.51e-05	0.000150097
Rv0674	Rv0674	34.4823	-0.616126	0.370178	0.0462453	0.0892567
echA5	Rv0675	38.5327	-0.296173	0.328896	0.290815	0.400645
mmpL5	Rv0676c	4275.53	-0.418605	0.185187	0.0172549	0.038369
mmpS5	Rv0677c	2077.99	1.0287	0.196075	4.1e-08	2.81e-07
Rv0678	Rv0678	281.683	1.08972	0.236616	1.04e-06	5.79e-06
Rv0679c	Rv0679c	230.572	-1.00912	0.203646	2.17e-07	1.33e-06
Rv0680c	Rv0680c	232.661	0.0713594	0.194703	0.699655	0.782305
Rv0681	Rv0681	250.841	-0.0496333	0.171123	0.76064	0.825928
rpsL	Rv0682	2777.13	1.08459	0.152529	1.46e-13	2.13e-12
rpsG	Rv0683	2300.78	0.650699	0.175881	0.000152266	0.000570203
fusA1	Rv0684	11590.6	-0.217386	0.125789	0.0823055	0.144639
tuf	Rv0685	8422.48	-0.247299	0.141517	0.0721362	0.129655
Rv0686	Rv0686	903.685	0.80167	0.148914	2.88e-08	2.02e-07
Rv0687	Rv0687	191.125	0.454945	0.204828	0.0181634	0.0401405
Rv0688	Rv0688	288.522	-0.00743234	0.183109	0.96493	0.974395
Rv0690c	Rv0690c	361.853	-0.24204	0.182646	0.163814	0.253558
Rv0691A	Rv0691A	20.621	-0.214407	0.369795	0.470548	0.581482
Rv0691c	Rv0691c	216.053	0.0846351	0.191643	0.642974	0.736026
Rv0692	Rv0692	323.381	0.34956	0.197472	0.0608977	0.112005
Rv0693	Rv0693	775.662	-0.120816	0.179199	0.471734	0.582219
Rv0694	Rv0694	327.369	-1.09677	0.169892	2.56e-11	2.82e-10
Rv0695	Rv0695	272.632	-1.514	0.192834	7.96e-16	1.45e-14
Rv0696	Rv0696	552.069	-2.29569	0.19499	5.79e-33	4.76e-31
Rv0697	Rv0697	130.849	-1.98363	0.282364	1.15e-13	1.7e-12
Rv0698	Rv0698	97.7827	1.43673	0.309372	5.85e-07	3.38e-06
Rv0699	Rv0699	13.9184	-0.0480312	0.420856	0.875682	0.910036
rpsJ	Rv0700	3766.86	1.69285	0.174634	4.1e-23	1.7e-21
rplC	Rv0701	5719.04	1.44153	0.152861	6.7e-22	2.43e-20
rplD	Rv0702	1401.34	0.89457	0.213935	9.54e-06	4.47e-05
rplW	Rv0703	757.108	0.494133	0.15229	0.000797323	0.00251964
rplB	Rv0704	2846.76	1.02926	0.195227	3.66e-08	2.54e-07
rpsS	Rv0705	1623.22	0.307198	0.204091	0.110145	0.183901
rplV	Rv0706	134.329	0.8068	0.307974	0.00317846	0.00865796
rpsC	Rv0707	1322.5	0.571595	0.206493	0.00326169	0.00884195
rplP	Rv0708	1409.26	0.545233	0.175166	0.00132821	0.00395955
rpmC	Rv0709	30.3129	1.012	0.395107	0.00227848	0.00641909
rpsQ	Rv0710	313.12	0.653767	0.172147	7.53e-05	0.000301232
atsA	Rv0711	1249.91	0.541734	0.162269	0.000522046	0.00172284
Rv0712	Rv0712	338.067	-0.0626922	0.186402	0.72205	0.798747
Rv0713	Rv0713	1433.84	-0.538501	0.148052	0.000170633	0.000631197
rplN	Rv0714	2456.89	1.87582	0.152899	1.57e-35	1.63e-33
rplX	Rv0715	3261.66	1.82351	0.177795	1.28e-25	6.48e-24
rplE	Rv0716	2486.88	1.18451	0.139349	5.47e-18	1.27e-16
rpsN1	Rv0717	46.5336	1.2004	0.436933	0.00111414	0.00337492
rpsH	Rv0718	1132.84	1.18263	0.179464	9.9e-12	1.16e-10
rplF	Rv0719	4505.41	0.995839	0.160202	1.46e-10	1.42e-09
rplR	Rv0720	57.9326	1.18438	0.377635	0.000320577	0.00111384
rpsE	Rv0721	1027.6	0.896985	0.180041	2.09e-07	1.29e-06
rpmD	Rv0722	250.367	0.515942	0.205375	0.00762871	0.0187721
rplO	Rv0723	1412.38	0.620278	0.165638	9.16e-05	0.000357151
sppA	Rv0724	1684.23	-0.374296	0.133439	0.00391751	0.0104405
Rv0725c	Rv0725c	144.993	0.494313	0.202953	0.00974637	0.0232863
Rv0726c	Rv0726c	518.655	0.77114	0.159661	5.52e-07	3.21e-06
fucA	Rv0727c	11.5023	-0.101086	0.444926	0.739086	0.811246
serA2	Rv0728c	7.85241	0.543431	0.58885	0.131136	0.211781
xylB	Rv0729	45.4412	0.778517	0.32143	0.00565043	0.0144726
Rv0730	Rv0730	225.26	0.705005	0.18652	7.05e-05	0.000284886
Rv0731c	Rv0731c	31.2231	1.16662	0.40548	0.000731009	0.00233249
secY	Rv0732	3499.88	-0.27008	0.126001	0.0282138	0.0584264
adk	Rv0733	932.378	-0.476789	0.151839	0.00115477	0.00348996
mapA	Rv0734	383.998	-0.383206	0.182393	0.0273218	0.0569373
sigL	Rv0735	86.217	1.27203	0.258888	1.62e-07	1.01e-06
rslA	Rv0736	27.741	0.0212402	0.348561	0.942998	0.961761
Rv0737	Rv0737	38.2295	1.15531	0.394389	0.000566793	0.00184582
Rv0738	Rv0738	5.24778	0.112791	0.506468	0.708041	0.789223
Rv0739	Rv0739	53.6373	0.280153	0.295884	0.284105	0.393736
Rv0740	Rv0740	261.581	-0.0382089	0.186361	0.828368	0.878563
Rv0742	Rv0742	61.6871	-0.287419	0.288205	0.254722	0.362692
Rv0743c	Rv0743c	105.969	-0.0586818	0.222091	0.776244	0.838488
Rv0744c	Rv0744c	57.7927	0.634628	0.295145	0.0149364	0.0337651
PE_PGRS9	Rv0746	1.76857	0.00944108	0.569946	0.964711	0.974395
PE_PGRS10	Rv0747	9.14446	0.876089	0.671026	0.0394425	0.0780348
vapB31	Rv0748	3.17821	0.00896071	0.542653	0.972442	0.97939
vapC31	Rv0749	104.242	-0.141161	0.222883	0.496288	0.60533
Rv0749A	Rv0749A	85.7091	0.61228	0.268067	0.0114825	0.0268811
Rv0750	Rv0750	108.402	1.27655	0.239741	1.82e-08	1.3e-07
mmsB	Rv0751c	61.2422	0.0543979	0.256297	0.81682	0.870642
fadE9	Rv0752c	70.4347	-0.084411	0.253278	0.71492	0.793976
mmsA	Rv0753c	146.529	0.360025	0.217671	0.076827	0.136839
PE_PGRS11	Rv0754	28.9731	-0.362607	0.369125	0.231112	0.337227
PPE12	Rv0755c	198.393	-0.343773	0.260054	0.144632	0.228986
Rv0756c	Rv0756c	87.7902	1.88409	0.271439	4.64e-13	6.18e-12
phoP	Rv0757	664.481	0.0203508	0.150939	0.889298	0.919739
phoR	Rv0758	989.313	0.375851	0.135522	0.00439047	0.0115528
Rv0759c	Rv0759c	1066.29	-0.515652	0.160167	0.000859483	0.00268213
Rv0760c	Rv0760c	546.079	-0.456494	0.195658	0.0136316	0.0311726
adhB	Rv0761c	1629.47	-0.233976	0.142897	0.0916014	0.157813
Rv0762c	Rv0762c	112.871	-0.528781	0.241226	0.0170073	0.037861
Rv0763c	Rv0763c	7.36209	-0.347941	0.537921	0.289639	0.399583
cyp51	Rv0764c	250.568	-1.24704	0.194444	2.96e-11	3.21e-10
Rv0765c	Rv0765c	50.9361	-0.41044	0.297553	0.117377	0.193129
cyp123	Rv0766c	162.785	0.230637	0.203251	0.228501	0.334035
Rv0767c	Rv0767c	19.5164	0.0483418	0.367851	0.870576	0.906356
aldA	Rv0768	60.5856	-0.0140269	0.264379	0.951899	0.968586
Rv0769	Rv0769	100.399	-0.446351	0.254944	0.0526021	0.0994351
Rv0770	Rv0770	41.8313	-0.384759	0.310064	0.15236	0.238637
Rv0771	Rv0771	70.7527	-0.980976	0.308375	0.0003372	0.00116646
purD	Rv0772	204.509	-0.295522	0.183523	0.0902533	0.155899
ggtA	Rv0773c	529.716	-1.24352	0.220888	3.71e-09	2.92e-08
Rv0774c	Rv0774c	69.2322	-0.385459	0.280911	0.12526	0.204214
Rv0775	Rv0775	123.23	1.29578	0.228773	3e-09	2.43e-08
Rv0776c	Rv0776c	12.2005	0.493017	0.494499	0.151387	0.23749
purB	Rv0777	371.206	-0.104223	0.169146	0.520016	0.626144
cyp126	Rv0778	311.837	-0.493595	0.185545	0.00495462	0.0128827
Rv0779c	Rv0779c	23.0036	1.13987	0.449282	0.00192227	0.00549702
purC	Rv0780	350.085	0.51018	0.163545	0.00118039	0.00355919
emrB	Rv0783c	805.131	-0.254352	0.174791	0.127769	0.207447
Rv0784	Rv0784	36.1928	1.11445	0.345866	0.000259794	0.00092213
Rv0785	Rv0785	211.787	0.112733	0.196105	0.544362	0.649285
Rv0786c	Rv0786c	291.889	0.165453	0.172491	0.318607	0.42861
Rv0787	Rv0787	28.2422	0.702324	0.386806	0.0264289	0.0555161
Rv0787A	Rv0787A	105.936	0.0429513	0.224348	0.838245	0.88446
purQ	Rv0788	400.755	0.0859658	0.164107	0.587309	0.687255
Rv0789c	Rv0789c	78.6413	-0.373982	0.266549	0.121213	0.198436
Rv0790c	Rv0790c	119.772	-0.477806	0.231924	0.0249937	0.0528954
Rv0791c	Rv0791c	53.2177	-0.368841	0.317424	0.179119	0.273178
Rv0792c	Rv0792c	94.5101	0.345389	0.269528	0.150121	0.236177
Rv0793	Rv0793	5.66331	0.839146	0.899376	0.0515529	0.0978737
Rv0794c	Rv0794c	69.0808	0.117587	0.266364	0.625116	0.719549
Rv0797	Rv0797	2.53011	0.223669	0.597689	0.374313	0.486793
cfp29	Rv0798c	425.193	-1.38011	0.164863	1.08e-17	2.42e-16
Rv0799c	Rv0799c	505.62	-1.27623	0.183163	7.16e-13	9.42e-12
pepC	Rv0800	52.9074	-0.0803453	0.277068	0.744796	0.816032
Rv0801	Rv0801	74.1697	-0.666564	0.276192	0.00757452	0.0186621
Rv0802c	Rv0802c	98.0852	0.511429	0.246866	0.0242055	0.0513651
purL	Rv0803	401.552	-0.120694	0.168112	0.454946	0.566995
Rv0804	Rv0804	16.7038	0.361874	0.413462	0.252877	0.360606
Rv0805	Rv0805	4518.2	0.872642	0.131438	1.14e-11	1.33e-10
cpsY	Rv0806c	265.455	0.0111105	0.195868	0.953749	0.969054
Rv0807	Rv0807	10.107	1.07598	0.719042	0.0176798	0.0392255
purF	Rv0808	1456.8	-0.12516	0.146753	0.378359	0.491568
purM	Rv0809	403.718	-0.779367	0.165974	1.25e-06	6.94e-06
Rv0810c	Rv0810c	1044.58	1.9231	0.175422	6.22e-29	3.96e-27
Rv0811c	Rv0811c	111.68	0.440445	0.216908	0.0290825	0.0599105
Rv0812	Rv0812	141.233	-0.0415094	0.199201	0.824758	0.876465
Rv0813c	Rv0813c	219.988	-0.0363254	0.188897	0.838523	0.88446
Rv0814c	Rv0814c	28.0702	-0.597392	0.414051	0.0693458	0.125038
cysA2	Rv0815c	509.464	0.293617	0.188991	0.101248	0.171293
thiX	Rv0816c	30.6181	-0.392233	0.34625	0.178112	0.271851
Rv0817c	Rv0817c	76.3254	0.243242	0.238801	0.268377	0.376469
Rv0818	Rv0818	232.073	0.695944	0.188732	0.000108147	0.00041531
mshD	Rv0819	219.336	-0.823141	0.210687	3.3e-05	0.000141592
phoT	Rv0820	336.455	-2.3106	0.189167	2.56e-35	2.59e-33
phoY2	Rv0821c	986.408	0.422195	0.165633	0.00794937	0.0194521
Rv0822c	Rv0822c	1145.91	-0.0836338	0.165469	0.597051	0.695528
Rv0823c	Rv0823c	1359.18	-0.439194	0.235768	0.0423846	0.0830646
desA1	Rv0824c	10347	-0.197158	0.166074	0.210103	0.312581
Rv0825c	Rv0825c	91.3006	0.0141662	0.256292	0.953168	0.969054
Rv0826	Rv0826	152.86	-0.231715	0.197202	0.214608	0.31745
kmtR	Rv0827c	17.8037	0.585154	0.463887	0.0882338	0.152891
Rv0828c	Rv0828c	26.3079	0.738999	0.396688	0.0221	0.0475102
Rv0830	Rv0830	217.787	1.18843	0.213717	5.31e-09	4.09e-08
Rv0831c	Rv0831c	1807.4	-0.257141	0.143729	0.0651723	0.11887
PE_PGRS12	Rv0832	34.3961	0.16793	0.31051	0.530828	0.637026
PE_PGRS13	Rv0833	7.59354	0.65161	0.678871	0.0854894	0.148909
PE_PGRS14	Rv0834c	257.59	1.11046	0.203643	1.06e-08	7.85e-08
lpqQ	Rv0835	156.246	-0.344469	0.215481	0.0880344	0.152668
Rv0836c	Rv0836c	11.3273	-0.00530465	0.424588	0.984844	0.98835
Rv0837c	Rv0837c	27.6817	0.372762	0.367278	0.212296	0.314657
lpqR	Rv0838	70.3315	0.412538	0.30606	0.118065	0.194087
Rv0839	Rv0839	509.058	1.36749	0.22879	3.57e-10	3.27e-09
pip	Rv0840c	354.426	1.60804	0.578027	0.000541728	0.00177592
Rv0841	Rv0841	1.70576	0.282026	0.654749	0.218106	0.321819
Rv0842	Rv0842	95.9721	1.33135	0.267649	9.76e-08	6.28e-07
Rv0843	Rv0843	49.5014	0.259744	0.287831	0.306652	0.417234
narL	Rv0844c	112.182	0.406862	0.235204	0.0612766	0.112597
Rv0845	Rv0845	247.706	0.497644	0.201002	0.00840848	0.0204236
Rv0846c	Rv0846c	138.706	0.424005	0.2177	0.0359749	0.0719315
lpqS	Rv0847	123.143	2.41011	0.275372	1.86e-19	5.22e-18
cysK2	Rv0848	266.946	1.9141	0.18478	4.02e-26	2.09e-24
Rv0849	Rv0849	200.742	1.30921	0.222726	6.87e-10	6.05e-09
Rv0851c	Rv0851c	92.4277	-0.389556	0.235309	0.0728798	0.130694
Rv0852	Rv0852	149.782	-0.418258	0.221846	0.0424272	0.0830841
pdc	Rv0853c	280.489	-0.565176	0.176986	0.000826955	0.00259872
Rv0854	Rv0854	63.1524	-0.281364	0.288614	0.272078	0.380677
far	Rv0855	108.804	-0.492855	0.232721	0.0222095	0.0476936
Rv0856	Rv0856	298.058	-0.989262	0.210539	7.14e-07	4.06e-06
Rv0857	Rv0857	216.601	-0.685972	0.215796	0.000684987	0.0021963
dapC	Rv0858c	110.516	-1.08218	0.25412	5.21e-06	2.57e-05
Rv0859	Rv0859	479.672	-0.298529	0.236298	0.169826	0.26092
fadB	Rv0860	1568.83	-0.409275	0.167894	0.0109836	0.0258973
ercc3	Rv0861c	358.304	-0.69102	0.202245	0.000276721	0.00097869
Rv0862c	Rv0862c	93.8694	-0.757192	0.249652	0.000986051	0.00301935
Rv0863	Rv0863	211.291	-0.719514	0.232516	0.00087315	0.00271792
moaC2	Rv0864	639.621	-0.772135	0.160535	6.06e-07	3.48e-06
mog	Rv0865	148.703	-1.02522	0.212681	3.67e-07	2.19e-06
moaE2	Rv0866	30.7628	-1.55272	0.427201	3.87e-05	0.000163841
rpfA	Rv0867c	1304.68	1.3171	0.208493	4.86e-11	5.15e-10
moaD2	Rv0868c	176.111	-0.240786	0.213371	0.228955	0.334575
moaA2	Rv0869c	125.876	0.237769	0.268147	0.32645	0.437669
Rv0870c	Rv0870c	875.433	0.536175	0.158481	0.000444087	0.00149048
cspB	Rv0871	462.826	0.847571	0.175495	4.88e-07	2.88e-06
PE_PGRS15	Rv0872c	81.2504	0.098767	0.242204	0.657909	0.748995
fadE10	Rv0873	954.091	-0.0992788	0.153278	0.502561	0.611281
Rv0874c	Rv0874c	37.8105	0.415832	0.318548	0.127017	0.206396
Rv0875c	Rv0875c	233.095	-1.07405	0.205166	3.65e-08	2.54e-07
Rv0876c	Rv0876c	430.703	-0.223298	0.15646	0.138469	0.221091
Rv0877	Rv0877	561.89	-0.00859451	0.157021	0.953467	0.969054
PPE13	Rv0878c	88.598	-0.339444	0.2458	0.130307	0.210614
Rv0879c	Rv0879c	13.8655	-0.940312	0.616524	0.0279946	0.0581245
Rv0880	Rv0880	68.7682	0.583898	0.275504	0.018716	0.0412002
Rv0881	Rv0881	146.496	0.838596	0.254286	0.000312082	0.00108912
Rv0882	Rv0882	1.72214	-0.0572338	0.569944	0.794784	0.852328
Rv0883c	Rv0883c	193.576	0.16795	0.213137	0.40246	0.515081
serC	Rv0884c	444.575	0.202982	0.15282	0.170157	0.261285
Rv0885	Rv0885	873.562	0.572701	0.16212	0.000243047	0.000866582
fprB	Rv0886	176.627	0.349171	0.193626	0.0563831	0.105571
Rv0887c	Rv0887c	28.4334	0.473069	0.356832	0.110816	0.184709
Rv0888	Rv0888	472.201	-1.39965	0.181715	1.9e-15	3.34e-14
citA	Rv0889c	431.141	0.0155606	0.159768	0.92077	0.945703
Rv0890c	Rv0890c	819.914	-1.35172	0.154498	3.96e-19	1.05e-17
Rv0891c	Rv0891c	771.501	0.188198	0.147686	0.189197	0.286665
Rv0892	Rv0892	1310.39	-0.189454	0.168031	0.23943	0.346928
Rv0893c	Rv0893c	105.82	-0.0774419	0.220186	0.704577	0.786472
Rv0894	Rv0894	33.4083	0.760218	0.392384	0.0175298	0.0389147
Rv0895	Rv0895	25.5286	-0.417842	0.372403	0.166943	0.257651
gltA2	Rv0896	3071.43	-0.464962	0.131797	0.000291364	0.00102406
Rv0897c	Rv0897c	99.0416	-0.395653	0.243452	0.0758249	0.135482
Rv0898c	Rv0898c	72.9589	0.910106	0.274411	0.000292552	0.00102731
arfA	Rv0899	276.293	0.278379	0.200953	0.141675	0.224937
arfB	Rv0900	4.17403	-0.0181303	0.529592	0.945747	0.964066
arfC	Rv0901	40.6121	-0.534086	0.333352	0.0619347	0.113542
prrB	Rv0902c	109.5	-0.0560757	0.228022	0.790896	0.849738
prrA	Rv0903c	207.103	0.57954	0.191561	0.00137429	0.00406927
accD3	Rv0904c	75.2954	0.779796	0.291534	0.00258171	0.00716093
echA6	Rv0905	308.559	1.14014	0.186141	2.15e-10	2.06e-09
Rv0906	Rv0906	323.826	0.238919	0.164849	0.132252	0.213322
Rv0907	Rv0907	719.785	-0.352508	0.178383	0.0376953	0.0751053
ctpE	Rv0908	688.549	-1.14404	0.181106	5.31e-11	5.56e-10
Rv0909	Rv0909	37.0584	0.053636	0.310741	0.842453	0.886473
Rv0910	Rv0910	435.225	-0.053238	0.182761	0.758055	0.824022
Rv0911	Rv0911	230.133	-0.864115	0.208226	1.03e-05	4.8e-05
Rv0912	Rv0912	56.4314	-0.569874	0.304313	0.0315474	0.0640523
Rv0913c	Rv0913c	398.079	-1.15406	0.194615	6.59e-10	5.82e-09
Rv0914c	Rv0914c	170.602	-0.479534	0.194821	0.00925153	0.0222951
PPE14	Rv0915c	35.6034	0.375348	0.33928	0.186601	0.283275
PE7	Rv0916c	19.0006	0.548896	0.439334	0.102539	0.172966
betP	Rv0917	717.445	0.706834	0.172081	1.8e-05	8.05e-05
Rv0918	Rv0918	11.4074	0.36813	0.490618	0.273287	0.38183
Rv0919	Rv0919	62.2738	0.516989	0.273246	0.0345138	0.0694677
Rv0920c	Rv0920c	455.253	-0.291343	0.1678	0.0698171	0.12583
Rv0921	Rv0921	38.1579	0.217408	0.306941	0.4164	0.528806
Rv0922	Rv0922	1400.34	-0.161872	0.160577	0.29459	0.404725
Rv0923c	Rv0923c	115.5	-0.0152428	0.222965	0.940343	0.960045
mntH	Rv0924c	360.205	-0.131611	0.187244	0.458928	0.570446
Rv0925c	Rv0925c	764.93	-0.20832	0.172565	0.20715	0.308741
Rv0926c	Rv0926c	306.097	-0.437416	0.182236	0.0117903	0.0275001
Rv0927c	Rv0927c	79.2334	-0.229858	0.244794	0.304469	0.415048
pstS3	Rv0928	313.431	0.125194	0.181031	0.468839	0.580096
pstC2	Rv0929	289.976	-1.00695	0.220338	1.15e-06	6.4e-06
pstA1	Rv0930	326.8	-0.623673	0.211796	0.0015951	0.00465671
pknD	Rv0931c	5496.78	-0.829095	0.163458	1.4e-07	8.87e-07
pstS2	Rv0932c	7129.22	-0.259923	0.14088	0.056787	0.106026
pstB	Rv0933	767.604	-0.810468	0.150906	3.09e-08	2.16e-07
pstS1	Rv0934	1211.09	-1.50505	0.14801	3.82e-25	1.86e-23
pstC1	Rv0935	639.234	-1.91838	0.197224	3.07e-23	1.29e-21
pstA2	Rv0936	504.748	-2.3899	0.212176	8.38e-31	6.01e-29
mku	Rv0937c	145.654	-0.254891	0.209717	0.192927	0.291087
ligD	Rv0938	358.412	-1.32062	0.176615	1.48e-14	2.38e-13
Rv0939	Rv0939	460.56	-0.491784	0.183188	0.00474019	0.0123853
Rv0940c	Rv0940c	209.684	-0.717137	0.187764	6.17e-05	0.000253258
Rv0941c	Rv0941c	244.678	0.0810712	0.183667	0.643804	0.736122
Rv0942	Rv0942	3.4986	-0.0218189	0.537804	0.932987	0.955252
Rv0943c	Rv0943c	8.05197	0.99255	0.762447	0.0293849	0.0604703
Rv0944	Rv0944	7.43952	-0.535827	0.61829	0.140946	0.22396
Rv0945	Rv0945	145.517	-0.391562	0.206006	0.042789	0.0835253
pgi	Rv0946c	344.933	-0.0989569	0.163145	0.52768	0.634112
Rv0947c	Rv0947c	216.258	0.315097	0.197706	0.0905356	0.156318
Rv0948c	Rv0948c	289.503	0.138824	0.177565	0.414074	0.52653
uvrD1	Rv0949	420.037	-1.06737	0.163956	1.96e-11	2.21e-10
Rv0950c	Rv0950c	779.265	-0.446698	0.158137	0.00338525	0.00912053
sucC	Rv0951	2248.74	0.564819	0.148432	8.55e-05	0.000337843
sucD	Rv0952	1898.73	0.0449823	0.145862	0.752058	0.820597
Rv0953c	Rv0953c	8.44068	0.205386	0.475388	0.514902	0.622608
Rv0954	Rv0954	3609.36	0.581578	0.161564	0.000186061	0.000678728
Rv0955	Rv0955	257.964	0.121271	0.219734	0.555848	0.658048
purN	Rv0956	117.974	-0.187539	0.215054	0.349908	0.461285
purH	Rv0957	359.357	-0.504342	0.161431	0.00116197	0.00350902
Rv0958	Rv0958	171.644	-0.401899	0.203052	0.0356447	0.0713519
Rv0959	Rv0959	104.777	-0.459751	0.227675	0.0289557	0.0596804
vapB9	Rv0959A	53.417	1.03757	0.322128	0.000328331	0.00113877
vapC9	Rv0960	165.044	1.33502	0.31603	3.61e-06	1.84e-05
Rv0961	Rv0961	227.7	0.157479	0.263545	0.507563	0.616431
lprP	Rv0962c	13.6188	0.229139	0.445135	0.477224	0.587886
Rv0963c	Rv0963c	67.1968	0.44777	0.262246	0.0584282	0.108169
Rv0964c	Rv0964c	41.2057	-0.11978	0.312612	0.656526	0.748068
Rv0965c	Rv0965c	91.9916	-0.0642229	0.253412	0.778879	0.840184
Rv0966c	Rv0966c	84.7352	-0.114619	0.245107	0.608726	0.705288
csoR	Rv0967	61.3047	-0.23545	0.267857	0.329578	0.440906
Rv0968	Rv0968	61.8934	0.378526	0.271473	0.119735	0.196668
ctpV	Rv0969	194.879	0.323116	0.181829	0.0619209	0.113542
Rv0970	Rv0970	307.336	0.38751	0.188996	0.0302382	0.0618714
echA7	Rv0971c	13.0416	0.549639	0.509395	0.116692	0.19239
fadE12	Rv0972c	105.102	-1.50233	0.267461	3.12e-09	2.52e-08
accA2	Rv0973c	91.6139	-1.25919	0.270136	5.42e-07	3.16e-06
accD2	Rv0974c	61.1066	-1.08973	0.318512	0.000150818	0.000565319
fadE13	Rv0975c	47.5783	-1.16819	0.386924	0.000463147	0.00154877
Rv0976c	Rv0976c	51.9382	-0.620536	0.396888	0.0520385	0.0985584
PE_PGRS16	Rv0977	244.238	-0.735918	0.199292	9.61e-05	0.000372959
PE_PGRS17	Rv0978c	3.04269	-0.0562204	0.540963	0.829831	0.878814
rpmF	Rv0979A	43.632	1.49245	0.361738	4.97e-06	2.47e-05
Rv0979c	Rv0979c	1.65118	0.0755912	0.576283	0.729306	0.803397
PE_PGRS18	Rv0980c	17.2795	0.916989	0.532221	0.0193805	0.0424499
mprA	Rv0981	163.376	-0.0636862	0.225263	0.758021	0.824022
mprB	Rv0982	884.29	-0.16973	0.16931	0.294793	0.404725
pepD	Rv0983	1161.25	-0.360223	0.140212	0.00811091	0.0198105
moaB2	Rv0984	478.313	-0.0920742	0.164652	0.56096	0.66251
mscL	Rv0985c	103.058	0.278244	0.260543	0.237432	0.344919
Rv0986	Rv0986	186.146	0.623226	0.233204	0.00394199	0.0104987
Rv0987	Rv0987	972.544	0.0370033	0.211322	0.853966	0.895009
Rv0988	Rv0988	397.354	-0.30248	0.188413	0.0901464	0.155783
grcC2	Rv0989c	86.9959	1.24973	0.283099	1.9e-06	1.03e-05
Rv0990c	Rv0990c	102.485	1.81925	0.276574	5.55e-12	6.66e-11
Rv0991c	Rv0991c	928.402	0.813182	0.226884	0.000126034	0.000476035
Rv0992c	Rv0992c	11.0925	0.0119927	0.440721	0.970498	0.978769
galU	Rv0993	243.387	-0.362837	0.182605	0.034713	0.0697973
moeA1	Rv0994	421.829	-0.826221	0.161158	1.15e-07	7.36e-07
rimJ	Rv0995	79.6179	-0.708063	0.275207	0.00437717	0.0115332
Rv0996	Rv0996	821.067	0.77467	0.185077	1.13e-05	5.24e-05
Rv0997	Rv0997	172.081	0.286411	0.22791	0.176846	0.270354
Rv0997a	Rv0997a	482.607	0.94569	0.181832	5.84e-08	3.9e-07
Rv0998	Rv0998	115.571	0.0779745	0.206985	0.689806	0.775866
Rv0999	Rv0999	171.259	-0.287066	0.255722	0.212042	0.314574
Rv1000c	Rv1000c	108.835	1.19105	0.257109	8.17e-07	4.61e-06
arcA	Rv1001	262.842	0.167989	0.181717	0.333047	0.444852
Rv1002c	Rv1002c	342.773	-0.637368	0.178515	0.000180918	0.000661801
Rv1003	Rv1003	20.9892	0.295188	0.38202	0.328791	0.44006
Rv1004c	Rv1004c	31.8586	0.571136	0.420763	0.0767885	0.136833
Rv1005c	Rv1005c	64.8841	0.39513	0.258805	0.0914269	0.157582
Rv1006	Rv1006	2037.98	0.275661	0.142477	0.046617	0.0897215
metS	Rv1007c	274.511	-0.376685	0.169878	0.0204975	0.0445504
tatD	Rv1008	62.6735	0.149529	0.258888	0.524016	0.630344
rpfB	Rv1009	1484.12	1.15869	0.192895	4.05e-10	3.67e-09
ksgA	Rv1010	355.945	-0.147272	0.198418	0.430991	0.543315
ispE	Rv1011	164.196	-0.319613	0.191225	0.0775569	0.137828
Rv1012	Rv1012	36.5361	-0.556762	0.374555	0.0726229	0.130351
pks16	Rv1013	1383.23	0.486878	0.158141	0.00140277	0.00414868
pth	Rv1014c	281.997	2.84327	0.185	1.71e-54	3.54e-52
rplY	Rv1015c	1096.38	2.08249	0.147151	2e-46	3.03e-44
lpqT	Rv1016c	918.37	-0.110971	0.172042	0.50059	0.60926
prsA	Rv1017c	1178.28	-0.156765	0.152832	0.291234	0.401082
glmU	Rv1018c	518.74	-0.479602	0.195061	0.00934304	0.0224449
Rv1019	Rv1019	166.182	0.758332	0.20595	9.38e-05	0.000365412
mfd	Rv1020	324.053	-0.463628	0.178137	0.00637764	0.0160539
Rv1021	Rv1021	333.49	-0.849955	0.19812	5.81e-06	2.83e-05
lpqU	Rv1022	161.413	-0.887038	0.239569	6.15e-05	0.000252654
eno	Rv1023	368.936	-0.912588	0.185286	2.85e-07	1.73e-06
Rv1024	Rv1024	157.785	-1.33142	0.240976	7.18e-09	5.43e-08
Rv1025	Rv1025	66.7896	-1.26182	0.299614	5.07e-06	2.51e-05
Rv1026	Rv1026	41.923	-1.79703	0.388622	5.09e-07	2.98e-06
kdpE	Rv1027c	69.2551	-0.474318	0.29493	0.0679852	0.123147
kdpF	Rv1028A	4.11536	-0.136636	0.537068	0.626647	0.7211
kdpD	Rv1028c	80.3511	0.224741	0.248856	0.325775	0.43717
kdpA	Rv1029	174.513	0.178639	0.207725	0.360394	0.472269
kdpB	Rv1030	154.064	-0.708862	0.225667	0.000733242	0.00233773
kdpC	Rv1031	63.3522	0.815294	0.288541	0.00174039	0.00501044
trcS	Rv1032c	255.652	-1.00585	0.197116	8.87e-08	5.77e-07
trcR	Rv1033c	158.063	0.247499	0.197532	0.185134	0.281373
esxJ	Rv1038c	49.3084	0.934827	0.36363	0.00251848	0.00701122
PPE15	Rv1039c	19.9607	0.190995	0.388763	0.530376	0.636677
PE8	Rv1040c	5.53868	0.811675	0.801465	0.0542481	0.102106
Rv1041c	Rv1041c	16.9058	1.00632	0.509688	0.00950546	0.0227796
Rv1042c	Rv1042c	160.926	-0.255914	0.201888	0.177822	0.271515
Rv1043c	Rv1043c	380.496	-1.51952	0.182145	9.23e-18	2.09e-16
Rv1044	Rv1044	32.1663	0.556392	0.349815	0.0576784	0.107183
Rv1045	Rv1045	86.5697	0.0114141	0.224482	0.957579	0.970612
Rv1047	Rv1047	3.96452	0.0556367	0.522391	0.841825	0.886048
Rv1048c	Rv1048c	71.5115	0.452754	0.251689	0.0483455	0.092541
Rv1049	Rv1049	17.27	1.26343	0.531528	0.00249725	0.00696583
Rv1050	Rv1050	25.4828	-0.269016	0.351767	0.353415	0.465286
Rv1051c	Rv1051c	3.80044	0.523612	0.742689	0.117339	0.193129
Rv1052	Rv1052	177.891	0.751744	0.20087	7.28e-05	0.000293497
Rv1056	Rv1056	235.405	0.286943	0.183707	0.10025	0.169968
Rv1057	Rv1057	935.532	4.91278	0.244915	2.8e-90	1.23e-87
fadD14	Rv1058	280.589	0.345287	0.212353	0.0814567	0.143723
Rv1059	Rv1059	110.862	-0.754515	0.263558	0.00162873	0.0047304
Rv1060	Rv1060	192.773	0.494609	0.207061	0.0106325	0.0252052
Rv1061	Rv1061	513.567	0.383173	0.161616	0.0136444	0.0311837
Rv1062	Rv1062	33.8768	-0.237948	0.325635	0.392182	0.505533
Rv1063c	Rv1063c	61.369	0.378642	0.268686	0.11487	0.190022
lpqV	Rv1064c	4.36683	0.194157	0.54082	0.510846	0.61945
Rv1065	Rv1065	176.928	-0.153021	0.227422	0.465323	0.577193
Rv1066	Rv1066	3.07139	0.0212285	0.535707	0.93759	0.957729
PE_PGRS20	Rv1068c	24.5684	-0.740474	0.440189	0.0309449	0.0630887
Rv1069c	Rv1069c	504.383	-1.32373	0.220074	2.73e-10	2.53e-09
echA8	Rv1070c	507.394	-0.586316	0.186503	0.000946731	0.00291251
echA9	Rv1071c	182.542	-0.218055	0.219801	0.289194	0.399108
Rv1072	Rv1072	5414.92	-0.106141	0.146745	0.454793	0.566983
Rv1073	Rv1073	1475.36	0.135564	0.175191	0.420835	0.533752
fadA3	Rv1074c	1690.97	0.0429861	0.150437	0.769692	0.833235
Rv1075c	Rv1075c	33.0493	1.47529	0.387948	1.9e-05	8.47e-05
lipU	Rv1076	300.107	1.56643	0.230122	1.23e-12	1.56e-11
cbs	Rv1077	614.222	0.220802	0.158275	0.148118	0.233382
Rv1078	Rv1078	4293.71	0.0918358	0.200559	0.637729	0.732145
metB	Rv1079	1789.68	-0.597538	0.179689	0.000482848	0.00160692
greA	Rv1080c	2362.61	1.15926	0.13039	1.42e-19	4.03e-18
Rv1081c	Rv1081c	98.9767	0.110078	0.230878	0.608288	0.705114
mca	Rv1082	442.558	0.486961	0.166907	0.00241871	0.00678509
Rv1083	Rv1083	82.0232	-0.548593	0.258313	0.0188408	0.0414288
Rv1084	Rv1084	67.5146	-0.910207	0.283683	0.000391948	0.00133825
Rv1085c	Rv1085c	66.5679	-0.00803611	0.251378	0.970833	0.978769
Rv1086	Rv1086	267.299	-0.103587	0.166259	0.516273	0.62354
PE_PGRS21	Rv1087	15.5063	0.44475	0.447396	0.181088	0.275967
PE9	Rv1088	6.66761	1.86289	1.13274	0.00504039	0.0130971
Rv1088a	Rv1088a	40.0534	1.29605	0.352751	4.42e-05	0.000185412
PE_PGRS22	Rv1091	7.1012	1.31127	0.933335	0.0129719	0.0298543
coaA	Rv1092c	402.599	-0.977751	0.166451	1.18e-09	1e-08
glyA1	Rv1093	559.053	0.243078	0.208354	0.215352	0.31835
desA2	Rv1094	8863.97	0.572661	0.1312	7.67e-06	3.65e-05
phoH2	Rv1095	2791.94	0.176132	0.190577	0.331764	0.443288
Rv1096	Rv1096	1727.84	0.91	0.132642	2.29e-12	2.88e-11
Rv1097c	Rv1097c	718.855	-0.150204	0.158371	0.323339	0.434531
fum	Rv1098c	979.973	0.122469	0.14514	0.386103	0.499481
glpX	Rv1099c	697.218	0.0361944	0.150919	0.805997	0.862586
Rv1100	Rv1100	35.8323	0.453139	0.35145	0.122877	0.200951
Rv1101c	Rv1101c	497.623	-0.806183	0.154118	6.76e-08	4.49e-07
mazF3	Rv1102c	1003.27	0.521705	0.148097	0.000271854	0.000964069
mazE3	Rv1103c	64.3412	1.09025	0.884437	0.0233108	0.0496803
Rv1106c	Rv1106c	222.124	-0.0173002	0.188524	0.921629	0.946302
xseB	Rv1107c	49.345	-1.24628	0.379626	0.000198738	0.000718331
xseA	Rv1108c	284.168	0.0267277	0.170458	0.871283	0.906658
Rv1109c	Rv1109c	476.514	0.208879	0.232754	0.33392	0.445488
lytB2	Rv1110	518.738	0.516546	0.150778	0.000408123	0.00138748
Rv1111c	Rv1111c	486.521	0.0937541	0.206563	0.631439	0.72598
Rv1112	Rv1112	60.6143	1.0678	0.283653	3.8e-05	0.000161045
vapB32	Rv1113	6.36149	0.477068	0.604608	0.16824	0.259493
vapC32	Rv1114	116.575	0.531722	0.277097	0.0310284	0.063161
Rv1115	Rv1115	57.5355	-0.207495	0.266605	0.386199	0.499481
Rv1116	Rv1116	27.0821	-0.370631	0.363422	0.214663	0.31745
Rv1117	Rv1117	192.046	-0.14956	0.20127	0.430494	0.542863
Rv1118c	Rv1118c	60.4007	-0.276099	0.284741	0.276444	0.384953
Rv1119c	Rv1119c	2.05345	0.224651	0.619225	0.314741	0.425047
zwf1	Rv1121	1283.39	-0.387534	0.198368	0.0378208	0.0752792
gnd2	Rv1122	242.701	-1.90073	0.225641	3.27e-18	7.93e-17
bpoB	Rv1123c	109.222	-0.189745	0.212809	0.340144	0.450974
ephC	Rv1124	43.1475	0.391857	0.326602	0.162493	0.251811
Rv1125	Rv1125	117.19	-0.313811	0.229621	0.137255	0.219774
Rv1126c	Rv1126c	167.404	-0.523806	0.202402	0.00578186	0.0147423
ppdK	Rv1127c	161.271	0.21518	0.20223	0.260874	0.368265
Rv1128c	Rv1128c	53.2972	-0.0036961	0.282749	0.986925	0.990074
Rv1129c	Rv1129c	92.4644	0.905824	0.239229	4.6e-05	0.000192789
prpD	Rv1130	99.5189	3.41135	0.290124	3.23e-33	2.77e-31
prpC	Rv1131	46.5941	2.22239	0.403909	3.9e-09	3.04e-08
Rv1132	Rv1132	320.735	-0.62086	0.174205	0.000190342	0.000691787
metE	Rv1133c	4009.13	-0.284122	0.183151	0.102861	0.173279
Rv1134	Rv1134	6.97184	-0.364046	0.569026	0.273975	0.382654
PPE16	Rv1135c	96.677	-0.341315	0.271652	0.162812	0.252205
Rv1138a	Rv1138a	16.1039	0.701359	0.474969	0.0483913	0.0925838
Rv1138c	Rv1138c	74.3196	-0.821323	0.280896	0.00125406	0.00376694
Rv1139c	Rv1139c	112.626	0.0392427	0.209551	0.842931	0.88674
Rv1140	Rv1140	432.418	-1.38289	0.166748	1.74e-17	3.8e-16
echA11	Rv1141c	177.345	0.16312	0.188458	0.363856	0.475543
echA10	Rv1142c	109.682	0.165661	0.229809	0.434582	0.546794
mcr	Rv1143	208.083	0.568708	0.192828	0.00187412	0.00536415
Rv1144	Rv1144	51.693	0.183011	0.275487	0.457546	0.569336
Rv1145	Rv1145	70.5965	0.137401	0.310657	0.605728	0.702973
Rv1146	Rv1146	132.86	0.193903	0.214182	0.33361	0.445302
Rv1147	Rv1147	12.5469	-0.255597	0.446661	0.429921	0.542367
Rv1148c	Rv1148c	122.366	-0.416328	0.22511	0.0471868	0.0906428
Rv1149	Rv1149	40.7749	1.05072	0.368372	0.000886356	0.00275468
Rv1150	Rv1150	21.1909	1.18783	0.462274	0.0016174	0.00471134
Rv1151c	Rv1151c	92.4168	0.614016	0.254495	0.00773883	0.0189721
Rv1152	Rv1152	82.9452	0.635187	0.248181	0.00523076	0.0135299
omt	Rv1153c	114.443	0.123116	0.20879	0.53225	0.638344
Rv1154c	Rv1154c	92.7159	0.0884392	0.259229	0.705971	0.787805
Rv1155	Rv1155	276.769	-0.434334	0.179	0.0109175	0.0257723
Rv1155a	Rv1155a	7.71136	0.0797277	0.483122	0.789762	0.84936
Rv1156	Rv1156	2113.55	0.455951	0.185432	0.00967818	0.0231374
Rv1157c	Rv1157c	330.941	-0.413791	0.181582	0.0169404	0.0377547
Rv1158c	Rv1158c	138.65	0.592627	0.311993	0.0295822	0.060813
pimE	Rv1159	222.171	-1.32664	0.205515	1.84e-11	2.09e-10
Rv1159A	Rv1159A	145.227	-0.54888	0.211204	0.00558446	0.0143408
mutT2	Rv1160	45.7367	-0.109487	0.28983	0.668117	0.757993
narG	Rv1161	5234.39	-0.469877	0.140765	0.000809284	0.00255131
narH	Rv1162	902.738	-0.851228	0.143209	1e-09	8.56e-09
narJ	Rv1163	61.6766	-0.692976	0.332506	0.0161615	0.0362029
narI	Rv1164	447.751	-0.89914	0.165537	1.73e-08	1.25e-07
typA	Rv1165	571.692	-1.1141	0.171855	1.85e-11	2.1e-10
lpqW	Rv1166	806.35	-0.0661573	0.1457	0.638708	0.732835
Rv1167c	Rv1167c	326.879	1.19214	0.16762	2.55e-13	3.55e-12
PPE17	Rv1168c	378.508	1.34708	0.178183	7.9e-15	1.32e-13
lipX	Rv1169c	367.537	1.7338	0.190568	1.2e-20	3.84e-19
mshB	Rv1170	226.302	0.86673	0.181388	6e-07	3.45e-06
Rv1171	Rv1171	201.258	-0.878521	0.204678	5.38e-06	2.64e-05
PE12	Rv1172c	1578.85	0.312812	0.198518	0.0958371	0.163895
fbiC	Rv1173	1129.6	-0.665903	0.164388	2.46e-05	0.000108118
TB8.4	Rv1174c	3127.83	0.627288	0.138136	2.64e-06	1.38e-05
fadH	Rv1175c	643.626	-0.448526	0.14962	0.00197475	0.00563174
Rv1176c	Rv1176c	92.2699	-0.0871167	0.221366	0.672549	0.761708
fdxC	Rv1177	1386.93	0.334905	0.171214	0.0427136	0.0834606
Rv1178	Rv1178	714.555	-0.327889	0.173159	0.0471931	0.0906428
Rv1179c	Rv1179c	541.805	-0.0878269	0.186435	0.620205	0.715148
pks3	Rv1180	2268.31	-0.443136	0.153118	0.00270294	0.00746572
pks4	Rv1181	5711.12	-1.12348	0.133404	8.51e-18	1.94e-16
papA3	Rv1182	3674.62	-1.38417	0.140034	7.77e-24	3.37e-22
mmpL10	Rv1183	3541.02	-2.33363	0.165245	1.85e-46	2.92e-44
Rv1184c	Rv1184c	2582.12	-1.14026	0.144531	7.27e-16	1.34e-14
fadD21	Rv1185c	4196.27	-0.558926	0.12398	3.95e-06	2e-05
Rv1186c	Rv1186c	200.334	-0.449026	0.214945	0.0248907	0.0527057
rocA	Rv1187	153.75	0.373904	0.212875	0.0593475	0.109665
Rv1188	Rv1188	26.3206	-0.244295	0.354471	0.40031	0.513304
sigI	Rv1189	43.1443	0.0805551	0.305833	0.76124	0.826124
Rv1190	Rv1190	24.0313	-0.532154	0.396402	0.0944854	0.162004
Rv1191	Rv1191	69.1935	-0.146765	0.264396	0.5386	0.643808
Rv1192	Rv1192	504.837	0.71291	0.189579	7.85e-05	0.000312563
fadD36	Rv1193	270.515	-0.0273105	0.172617	0.867772	0.905152
Rv1194c	Rv1194c	1627.8	0.542289	0.141085	7.48e-05	0.000300133
PE13	Rv1195	536.835	-0.531521	0.264473	0.0258127	0.0544245
PPE18	Rv1196	1207.57	-0.616645	0.413821	0.0580787	0.107724
esxK	Rv1197	1412.11	-1.19267	0.235994	8.76e-08	5.71e-07
esxL	Rv1198	689.556	-1.49424	0.225145	5.12e-12	6.16e-11
Rv1199c	Rv1199c	54.3338	0.286098	0.275015	0.244951	0.352726
Rv1200	Rv1200	1211.37	0.16275	0.138631	0.226849	0.332235
dapD	Rv1201c	486.014	0.0545469	0.162939	0.729954	0.803886
dapE	Rv1202	210.4	-0.0658398	0.201929	0.728768	0.803397
Rv1203c	Rv1203c	25.6068	0.785623	0.45369	0.0267215	0.0559225
Rv1204c	Rv1204c	35.3497	0.484759	0.35307	0.101003	0.171082
Rv1205	Rv1205	95.2185	0.0116216	0.230884	0.958106	0.970648
fadD6	Rv1206	317.307	-0.76383	0.181316	1.07e-05	4.98e-05
folP2	Rv1207	145.986	0.0386211	0.201484	0.840016	0.885089
gpgS	Rv1208	211.189	-0.0961774	0.203717	0.616328	0.712133
Rv1209	Rv1209	30.3633	0.0281531	0.336634	0.922087	0.946302
tagA	Rv1210	294.868	-0.0572294	0.224219	0.781363	0.842403
Rv1211	Rv1211	526.209	0.366594	0.15748	0.015716	0.0353052
glgA	Rv1212c	117.2	-0.0245124	0.207913	0.898974	0.928132
glgC	Rv1213	369.94	-0.212141	0.177203	0.208998	0.311171
PE14	Rv1214c	28.3955	0.209141	0.332157	0.456315	0.568162
Rv1215c	Rv1215c	136.966	0.14384	0.204927	0.456851	0.56865
Rv1216c	Rv1216c	326.082	-0.264021	0.183765	0.129875	0.210089
Rv1217c	Rv1217c	163.739	0.72363	0.248098	0.00146638	0.00431603
Rv1218c	Rv1218c	244.26	0.23527	0.198564	0.211437	0.313973
Rv1219c	Rv1219c	273.959	0.929748	0.191086	3.53e-07	2.11e-06
Rv1220c	Rv1220c	31.2684	0.458256	0.346497	0.115689	0.191217
sigE	Rv1221	2924.65	1.75748	0.185784	3.75e-22	1.4e-20
rseA	Rv1222	202.209	0.703127	0.211615	0.00041936	0.00142079
htrA	Rv1223	1482.12	-0.281823	0.13347	0.0300956	0.0617078
tatB	Rv1224	285.142	-0.314805	0.166257	0.0485239	0.0927926
Rv1225c	Rv1225c	20.4667	-0.322617	0.394408	0.300428	0.41045
Rv1226c	Rv1226c	24.2348	0.116606	0.360711	0.690246	0.775962
Rv1227c	Rv1227c	61.4856	1.05652	0.278829	3.6e-05	0.000153129
lpqX	Rv1228	47.0312	0.840115	0.316845	0.00247921	0.00693512
Rv1228a	Rv1228a	12.4734	0.378705	0.467135	0.250635	0.358426
mrp	Rv1229c	798.814	-0.358162	0.153967	0.0158061	0.0354872
Rv1230c	Rv1230c	219.968	-0.0150722	0.230531	0.942425	0.961424
Rv1231c	Rv1231c	149.188	-0.386557	0.218994	0.058046	0.107714
Rv1232c	Rv1232c	185.777	-0.102728	0.18864	0.567232	0.668125
Rv1233c	Rv1233c	468.391	-0.535948	0.178421	0.00158477	0.00462997
Rv1234	Rv1234	466.295	0.235556	0.205389	0.222298	0.32666
lpqY	Rv1235	295.355	-0.703067	0.173868	2.42e-05	0.000106934
sugA	Rv1236	255.653	-1.39889	0.210908	5.1e-12	6.15e-11
sugB	Rv1237	253.088	-1.86882	0.20549	8.75e-21	2.85e-19
sugC	Rv1238	525.062	-1.27165	0.174116	5.19e-14	8.03e-13
corA	Rv1239c	316.711	1.10214	0.168747	1.56e-11	1.78e-10
mdh	Rv1240	362.499	-0.0547239	0.162723	0.725851	0.801156
vapB33	Rv1241	150.227	0.0120932	0.210741	0.952735	0.969054
vapC33	Rv1242	149.247	-0.137842	0.246006	0.535577	0.64136
PE_PGRS23	Rv1243c	5.20856	-0.0821469	0.501544	0.780159	0.841335
lpqZ	Rv1244	161.144	0.196396	0.218759	0.337065	0.448397
Rv1245c	Rv1245c	142.935	0.846858	0.203607	1.17e-05	5.41e-05
relE	Rv1246c	170.177	-0.169246	0.196965	0.363432	0.475303
relB	Rv1247c	335.413	-0.0286064	0.172987	0.862223	0.901031
Rv1248c	Rv1248c	3951.95	-0.325501	0.135202	0.0132926	0.0304503
Rv1249c	Rv1249c	70.4016	0.245633	0.245534	0.276223	0.384953
Rv1250	Rv1250	176.7	-0.031654	0.193164	0.861679	0.900701
Rv1251c	Rv1251c	423.823	-1.04304	0.168048	1.32e-10	1.3e-09
lprE	Rv1252c	190.125	-0.49925	0.197845	0.00768167	0.0188554
deaD	Rv1253	336.753	-0.392114	0.178133	0.0206992	0.0449394
Rv1254	Rv1254	429.621	-1.08278	0.18137	5.71e-10	5.09e-09
Rv1255c	Rv1255c	40.0032	-0.552039	0.326945	0.0494114	0.0941704
cyp130	Rv1256c	181.378	0.635788	0.207115	0.00108905	0.00331162
Rv1257c	Rv1257c	539.847	1.35188	0.188759	1.39e-13	2.05e-12
Rv1258c	Rv1258c	1353.15	4.64669	0.160152	1.11e-186	1.1e-183
udgB	Rv1259	3.52791	-0.177804	0.555001	0.51806	0.624934
Rv1260	Rv1260	468.095	-0.624803	0.166298	9.06e-05	0.000354608
Rv1261c	Rv1261c	217.773	-0.0369942	0.181274	0.829365	0.878814
Rv1262c	Rv1262c	46.0214	0.336698	0.318117	0.219642	0.32348
amiB2	Rv1263	53.7286	0.249094	0.279115	0.316685	0.426897
Rv1264	Rv1264	252.481	0.642335	0.187517	0.000319799	0.00111211
Rv1265	Rv1265	508.151	0.342034	0.164387	0.030203	0.0618316
pknH	Rv1266c	334.362	-0.263418	0.164642	0.0952183	0.162978
embR	Rv1267c	109.68	-0.46897	0.254782	0.0426726	0.0834219
Rv1268c	Rv1268c	87.9112	0.0378955	0.268183	0.877334	0.911273
Rv1269c	Rv1269c	90.5638	0.0489631	0.224069	0.815724	0.869944
lprA	Rv1270c	414.943	-0.291608	0.172612	0.0781347	0.138668
Rv1271c	Rv1271c	15.5137	-1.56252	0.608032	0.00127811	0.00383045
Rv1272c	Rv1272c	296.409	-0.823173	0.216435	5.58e-05	0.000230661
Rv1273c	Rv1273c	202.445	-0.752002	0.19056	3.36e-05	0.000144144
lprB	Rv1274	1332.06	0.279423	0.189259	0.119996	0.196934
lprC	Rv1275	316.99	-0.407483	0.169722	0.0122956	0.0285643
Rv1276c	Rv1276c	12.3351	-0.0802853	0.419893	0.793654	0.851468
Rv1277	Rv1277	330.521	0.439461	0.177936	0.00983888	0.0234931
Rv1278	Rv1278	136.273	-0.0110891	0.208296	0.953778	0.969054
Rv1279	Rv1279	578.627	-0.634473	0.166825	7.69e-05	0.000307487
oppA	Rv1280c	764.126	-1.34865	0.22216	2.39e-10	2.25e-09
oppD	Rv1281c	288.443	-1.1498	0.204276	3.54e-09	2.8e-08
oppC	Rv1282c	313.558	-1.22765	0.198859	1.17e-10	1.17e-09
oppB	Rv1283c	350.052	-0.542735	0.180106	0.00151375	0.00443891
canA	Rv1284	132.895	1.26705	0.256549	1.55e-07	9.78e-07
cysD	Rv1285	149.105	0.258099	0.237044	0.238711	0.34614
Rv1286	Rv1286	478.586	-0.821911	0.220087	6.52e-05	0.000266744
Rv1287	Rv1287	120.728	-0.32598	0.223243	0.117385	0.193129
Rv1288	Rv1288	270.932	-0.187709	0.198722	0.314882	0.425047
Rv1289	Rv1289	299.47	-0.244768	0.184073	0.160642	0.249136
Rv1290A	Rv1290A	6.02804	0.211638	0.51779	0.486805	0.596714
Rv1290c	Rv1290c	221.214	-0.243405	0.204279	0.202838	0.303488
Rv1291c	Rv1291c	88.9748	2.42126	0.276493	2.16e-19	5.91e-18
argS	Rv1292	728.766	0.268502	0.150228	0.0651322	0.118852
lysA	Rv1293	860.203	-0.0827394	0.154763	0.578568	0.679241
thrA	Rv1294	627.49	-0.195676	0.143261	0.159489	0.247739
thrC	Rv1295	468.17	-0.597833	0.15872	9.07e-05	0.000354608
thrB	Rv1296	482.761	-1.24766	0.187741	4.8e-12	5.85e-11
rho	Rv1297	9080.67	-0.463624	0.164672	0.00331413	0.00896563
rpmE	Rv1298	804.68	0.148316	0.1607	0.339862	0.450903
prfA	Rv1299	1186.35	0.66527	0.138568	7.96e-07	4.5e-06
hemK	Rv1300	801.009	-0.234566	0.161536	0.13168	0.212573
Rv1301	Rv1301	446.133	-0.2957	0.178105	0.0816159	0.143812
rfe	Rv1302	1051.61	-0.228479	0.183368	0.189619	0.287058
Rv1303	Rv1303	1332.24	-0.654864	0.14682	4.08e-06	2.06e-05
atpB	Rv1304	2494.52	-0.916321	0.14927	2.61e-10	2.43e-09
atpE	Rv1305	841.766	-0.626954	0.163102	6.53e-05	0.000266963
atpF	Rv1306	1746.25	-0.898818	0.156158	2.77e-09	2.26e-08
atpH	Rv1307	5173.94	-1.00621	0.15895	6.41e-11	6.59e-10
atpA	Rv1308	4241.31	-1.21926	0.136051	6.63e-20	1.94e-18
atpG	Rv1309	2835.61	-1.15902	0.138564	1.32e-17	2.92e-16
atpD	Rv1310	3954.11	-0.986535	0.138154	2.65e-13	3.66e-12
atpC	Rv1311	352.148	-0.740277	0.207901	0.000153252	0.000572265
Rv1312	Rv1312	694.411	-0.436526	0.14926	0.00312408	0.00852748
Rv1313c	Rv1313c	23.6863	1.8831	0.445646	2.35e-06	1.25e-05
Rv1314c	Rv1314c	95.886	0.816953	0.231379	0.000153194	0.000572265
murA	Rv1315	753.142	0.482612	0.148244	0.000765381	0.00243038
ogt	Rv1316c	22.1613	-0.307771	0.375791	0.30783	0.418102
alkA	Rv1317c	33.1934	0.255077	0.316992	0.349095	0.460367
Rv1318c	Rv1318c	124.975	-0.823708	0.22542	9.39e-05	0.000365412
Rv1319c	Rv1319c	334.946	-0.768677	0.166249	1.26e-06	7e-06
Rv1320c	Rv1320c	711.63	-0.624022	0.153082	2.44e-05	0.000107566
Rv1321	Rv1321	463.093	0.24017	0.167273	0.135804	0.218072
Rv1322	Rv1322	255.678	1.58104	0.180093	2.4e-19	6.45e-18
Rv1322A	Rv1322A	2046	0.318019	0.141949	0.0212004	0.0457506
fadA4	Rv1323	2603.04	0.704721	0.132741	5.23e-08	3.51e-07
Rv1324	Rv1324	1530.63	0.142185	0.14034	0.298214	0.408131
PE_PGRS24	Rv1325c	30.9684	-0.0592893	0.322233	0.828397	0.878563
glgB	Rv1326c	732.448	-0.992287	0.177812	6.32e-09	4.83e-08
glgE	Rv1327c	600.585	-0.842578	0.163367	9.03e-08	5.86e-07
glgP	Rv1328	1162.83	-0.0747542	0.152868	0.611584	0.707895
dinG	Rv1329c	167.1	-0.441794	0.203975	0.0207827	0.0450463
pncB1	Rv1330c	41.7196	-0.508711	0.320566	0.067381	0.122244
Rv1331	Rv1331	140.564	0.356127	0.243556	0.110662	0.184608
Rv1332	Rv1332	776.352	-0.0546339	0.156722	0.716907	0.795287
Rv1333	Rv1333	106.723	-0.233174	0.270004	0.330648	0.442096
mec	Rv1334	245.271	-1.05043	0.192977	1.38e-08	1.01e-07
cysO	Rv1335	338.759	-1.74935	0.204466	1.05e-18	2.67e-17
cysM	Rv1336	306.603	-1.4944	0.184364	9.5e-17	1.92e-15
Rv1337	Rv1337	514.226	-1.22207	0.171603	2.04e-13	2.9e-12
murI	Rv1338	435.056	-0.999494	0.184574	1.72e-08	1.24e-07
Rv1339	Rv1339	934.476	0.034769	0.158465	0.821884	0.874152
rphA	Rv1340	630.553	-0.435765	0.175124	0.00899037	0.0217166
Rv1341	Rv1341	175.223	0.379687	0.474008	0.252867	0.360606
Rv1342c	Rv1342c	45.7938	-0.178322	0.294188	0.491231	0.600647
lprD	Rv1343c	32.0473	0.158166	0.356194	0.582593	0.682748
mbtL	Rv1344	8.8072	0.312801	0.490636	0.337699	0.448915
mbtM	Rv1345	122.37	-0.434071	0.228467	0.0404918	0.0798307
mbtN	Rv1346	464.001	-0.127231	0.160305	0.408083	0.520757
mbtK	Rv1347c	60.1868	-0.127257	0.270084	0.599508	0.697599
irtA	Rv1348	262.25	0.333096	0.183956	0.0569554	0.106189
irtB	Rv1349	48.6326	0.269908	0.2832	0.284588	0.394209
fabG2	Rv1350	75.7753	0.65841	0.261235	0.00566727	0.0145063
Rv1351	Rv1351	163.073	0.460014	0.253978	0.0460333	0.0889346
Rv1352	Rv1352	314.344	-0.00575477	0.178509	0.971928	0.979291
Rv1353c	Rv1353c	23.0924	-0.520552	0.413356	0.10555	0.17728
Rv1354c	Rv1354c	95.5547	-0.874362	0.254619	0.000185236	0.000676342
moeY	Rv1355c	189.875	0.465432	0.207463	0.0171554	0.0381693
Rv1356c	Rv1356c	11.1316	0.114869	0.454448	0.712945	0.793022
Rv1357c	Rv1357c	4.93475	0.105374	0.509727	0.724111	0.800579
Rv1358	Rv1358	36.4482	0.0797421	0.327169	0.777043	0.838892
Rv1359	Rv1359	38.3092	0.0472464	0.298631	0.856844	0.896597
Rv1360	Rv1360	1025.99	-0.357523	0.167141	0.0254717	0.0537631
PPE19	Rv1361c	260.192	0.216361	0.2227	0.295101	0.404853
Rv1362c	Rv1362c	309.765	-0.310918	0.197291	0.0943715	0.161879
Rv1363c	Rv1363c	143.286	-0.410371	0.217722	0.0440922	0.0857723
Rv1364c	Rv1364c	348.275	-0.0571383	0.162603	0.713417	0.793022
rsfA	Rv1365c	100.76	-0.113515	0.219977	0.579432	0.679851
Rv1366	Rv1366	91.4628	-0.00133842	0.234585	0.993874	0.995309
Rv1366A	Rv1366A	147.899	0.232287	0.270935	0.337036	0.448397
Rv1367c	Rv1367c	239.045	0.473612	0.186306	0.00735865	0.0182326
lprF	Rv1368	1102.44	-0.564412	0.147925	8.1e-05	0.000321091
Rv1371	Rv1371	7.81911	0.355121	0.561641	0.277458	0.385743
Rv1372	Rv1372	51.4854	0.966878	0.374313	0.00263081	0.00728178
Rv1373	Rv1373	289.566	0.485245	0.184287	0.00573149	0.0146327
Rv1374c	Rv1374c	18.5077	0.337159	0.39378	0.276822	0.385267
Rv1375	Rv1375	628.167	-0.448599	0.157906	0.00314878	0.00858408
Rv1376	Rv1376	159.455	-1.13247	0.238853	4.9e-07	2.88e-06
Rv1377c	Rv1377c	158.817	0.0881988	0.209352	0.655322	0.746912
Rv1378c	Rv1378c	122.951	0.829335	0.222853	7.08e-05	0.000285865
pyrR	Rv1379	121.952	0.866487	0.250536	0.000194498	0.000704943
pyrB	Rv1380	104.338	0.33103	0.259446	0.156542	0.244411
pyrC	Rv1381	61.3196	-0.152075	0.273457	0.533793	0.64
Rv1382	Rv1382	46.09	-0.349971	0.295273	0.176857	0.270354
carA	Rv1383	131.32	-0.548323	0.238508	0.0126933	0.0292643
carB	Rv1384	654.298	-1.32957	0.175112	4.74e-15	8.13e-14
pyrF	Rv1385	42.4471	-1.12436	0.393844	0.000901951	0.00279655
PE15	Rv1386	15.3501	-0.355422	0.448797	0.276499	0.384953
PPE20	Rv1387	1335.39	-1.02654	0.163856	9.72e-11	9.79e-10
mihF	Rv1388	435.752	0.640869	0.267399	0.00818318	0.01995
gmk	Rv1389	1816.68	0.718982	0.187836	5.79e-05	0.000238896
rpoZ	Rv1390	4015.69	0.65286	0.174136	9.02e-05	0.000353641
dfp	Rv1391	834.413	-0.0895635	0.143177	0.518816	0.625273
metK	Rv1392	861.765	-0.101789	0.141084	0.457848	0.569495
Rv1393c	Rv1393c	356.875	-0.952822	0.181872	5.01e-08	3.38e-07
cyp132	Rv1394c	252.7	0.518396	0.177111	0.00221765	0.00626561
Rv1395	Rv1395	57.1949	0.315093	0.272114	0.195731	0.294754
PE_PGRS25	Rv1396c	196.17	1.73686	0.278656	6.15e-11	6.36e-10
vapC10	Rv1397c	5538.35	1.83007	0.180442	4.45e-25	2.11e-23
vapB10	Rv1398c	5476.94	1.0664	0.167317	5.9e-11	6.15e-10
nlhH	Rv1399c	91.297	-0.279514	0.237154	0.199333	0.298923
lipI	Rv1400c	74.0981	-0.23325	0.258886	0.321293	0.431929
Rv1401	Rv1401	83.844	-0.68323	0.271159	0.00524376	0.0135541
priA	Rv1402	40.0842	-0.859198	0.365277	0.00597031	0.0151835
Rv1403c	Rv1403c	4.61625	0.353751	0.60779	0.259972	0.367254
Rv1404	Rv1404	610.098	1.60939	0.177158	1.58e-20	5.04e-19
Rv1405c	Rv1405c	13.7532	0.76345	0.565195	0.0491022	0.0937169
fmt	Rv1406	34.3628	0.220024	0.339978	0.441691	0.553662
fmu	Rv1407	22.5006	-0.489681	0.410528	0.128698	0.208612
rpe	Rv1408	419.229	0.425125	0.262439	0.0721179	0.129655
ribG	Rv1409	325.432	-0.809281	0.167973	5.32e-07	3.11e-06
Rv1410c	Rv1410c	2254.42	-0.366554	0.145812	0.0109365	0.0258017
lprG	Rv1411c	846.171	-0.318628	0.153731	0.0318817	0.0646977
ribC	Rv1412	95.0805	0.481074	0.228081	0.0224447	0.0481462
Rv1413	Rv1413	71.2764	-0.373288	0.271899	0.127488	0.207077
Rv1414	Rv1414	24.0047	-0.0627537	0.367321	0.827521	0.87849
ribA2	Rv1415	449.531	0.190667	0.175238	0.256055	0.363673
ribH	Rv1416	329.626	-0.318293	0.176706	0.0583299	0.10807
Rv1417	Rv1417	117.316	-0.621445	0.23544	0.00414213	0.0109651
lprH	Rv1418	393.697	-0.208528	0.160365	0.176657	0.270354
Rv1419	Rv1419	852.304	1.11263	0.198735	4.88e-09	3.78e-08
uvrC	Rv1420	606.325	0.20126	0.162692	0.198743	0.298152
Rv1421	Rv1421	411.637	-0.0786155	0.187797	0.657687	0.748995
Rv1422	Rv1422	114.626	-0.637193	0.242818	0.00444714	0.0116863
whiA	Rv1423	127.989	-0.692801	0.242216	0.00183073	0.00525136
Rv1424c	Rv1424c	162.729	-0.534847	0.213431	0.00709809	0.0176647
Rv1425	Rv1425	359.705	-0.251308	0.182207	0.148526	0.233932
lipO	Rv1426c	277.555	-1.61033	0.208947	2.31e-15	4.04e-14
fadD12	Rv1427c	389.558	-1.16979	0.180303	2.05e-11	2.3e-10
Rv1428c	Rv1428c	478.383	0.547198	0.169942	0.000768767	0.00243917
Rv1429	Rv1429	94.5832	0.111344	0.245637	0.621493	0.716142
PE16	Rv1430	175.857	-0.455002	0.203745	0.0179683	0.0397761
Rv1431	Rv1431	372.663	-0.680567	0.183774	9.77e-05	0.000378446
Rv1432	Rv1432	44.6046	-0.461209	0.328932	0.101037	0.171082
Rv1433	Rv1433	212.112	0.0108054	0.190525	0.953832	0.969054
Rv1435c	Rv1435c	288.847	1.50609	0.207951	5.72e-14	8.82e-13
gap	Rv1436	1587.3	-0.565441	0.149087	8.8e-05	0.000346055
pgk	Rv1437	1089.21	-0.775519	0.139125	1.04e-08	7.73e-08
tpi	Rv1438	1082.83	-0.822222	0.151333	2.06e-08	1.47e-07
Rv1439c	Rv1439c	189.151	1.46952	0.206702	1.62e-13	2.33e-12
secG	Rv1440	208.062	0.459725	0.208614	0.0182968	0.04039
PE_PGRS26	Rv1441c	29.138	0.256304	0.331515	0.36081	0.47257
bisC	Rv1442	495.936	0.181642	0.170706	0.267905	0.376291
Rv1443c	Rv1443c	80.2872	0.872877	0.257268	0.000231521	0.000827731
Rv1444c	Rv1444c	351.471	-0.697829	0.165846	1.24e-05	5.67e-05
devB	Rv1445c	66.667	-1.41143	0.302943	5.12e-07	2.99e-06
opcA	Rv1446c	159.535	-1.1208	0.21133	2.51e-08	1.77e-07
zwf2	Rv1447c	957.268	-1.13134	0.153203	3.45e-14	5.38e-13
tal	Rv1448c	961.302	-1.01403	0.146982	1.44e-12	1.83e-11
tkt	Rv1449c	1827.72	-0.203706	0.149571	0.158815	0.246886
PE_PGRS27	Rv1450c	1.60544	0.159988	0.592817	0.480055	0.590641
Rv1451	Rv1451	377.615	0.422222	0.164805	0.00762519	0.0187721
PE_PGRS28	Rv1452c	3.42074	-0.166514	0.56493	0.516061	0.623475
Rv1453	Rv1453	59.4132	-0.196318	0.262597	0.407355	0.520165
qor	Rv1454c	166.844	-0.0234673	0.206754	0.902762	0.931556
Rv1455	Rv1455	34.1536	1.27592	0.373946	0.000111389	0.000425197
Rv1456c	Rv1456c	45.8835	-0.225424	0.292285	0.381022	0.494377
Rv1457c	Rv1457c	133.793	-0.845373	0.252698	0.000252539	0.000899612
Rv1458c	Rv1458c	206.461	-0.367731	0.203619	0.0549393	0.103161
Rv1459c	Rv1459c	422.382	0.0672898	0.170105	0.681235	0.768898
Rv1460	Rv1460	260.21	1.8668	0.218798	1.33e-18	3.38e-17
Rv1461	Rv1461	3845.01	0.364678	0.151713	0.0130215	0.0299509
Rv1462	Rv1462	489.071	0.315009	0.21417	0.116377	0.192034
Rv1463	Rv1463	473.263	-0.162672	0.161638	0.295602	0.405218
csd	Rv1464	272.403	0.0730447	0.184746	0.679917	0.76811
Rv1465	Rv1465	246.246	-0.306598	0.17614	0.0689235	0.124504
Rv1466	Rv1466	122	-0.256809	0.228086	0.225917	0.331362
fadE15	Rv1467c	417.814	-0.522168	0.205949	0.0069538	0.0173493
PE_PGRS29	Rv1468c	5.15603	0.101226	0.512364	0.729262	0.803397
ctpD	Rv1469	196.861	-0.823262	0.197647	1.18e-05	5.43e-05
trxA	Rv1470	143.774	-0.300463	0.238205	0.168398	0.259636
trxB1	Rv1471	40.7848	0.207931	0.310726	0.442842	0.554653
echA12	Rv1472	764.082	1.16495	0.180111	1.81e-11	2.06e-10
Rv1473	Rv1473	1053.43	1.77969	0.169901	1.25e-26	6.65e-25
Rv1473A	Rv1473A	19.4121	2.18048	0.520879	2.54e-06	1.33e-05
Rv1474c	Rv1474c	121.639	-0.23636	0.210631	0.231579	0.337659
acn	Rv1475c	2734.57	-0.212632	0.139368	0.116365	0.192034
Rv1476	Rv1476	324.455	-0.287132	0.164466	0.0691994	0.124831
ripA	Rv1477	1335.82	-0.368663	0.165881	0.0239248	0.0508788
Rv1478	Rv1478	213.714	-0.758957	0.203048	8.1e-05	0.000321091
moxR1	Rv1479	1898.18	-0.259776	0.137787	0.0523303	0.0990637
Rv1480	Rv1480	470.102	-0.687604	0.183774	8.64e-05	0.000340679
Rv1481	Rv1481	365.985	-1.39956	0.187962	1.56e-14	2.49e-13
Rv1482c	Rv1482c	5.75157	0.297633	0.549608	0.347842	0.459175
fabG1	Rv1483	775.864	0.653535	0.15461	1.21e-05	5.57e-05
inhA	Rv1484	525.22	0.10388	0.147666	0.469765	0.580695
hemZ	Rv1485	228.887	0.15769	0.174595	0.34723	0.458602
Rv1486c	Rv1486c	422.676	0.521954	0.15674	0.000553516	0.00180855
Rv1487	Rv1487	42.6023	0.191085	0.2975	0.46212	0.573581
Rv1488	Rv1488	316.344	-0.21027	0.164707	0.184592	0.280657
Rv1489	Rv1489	170.072	0.311653	0.195336	0.0924437	0.158849
Rv1489A	Rv1489A	24.422	1.26045	0.456049	0.000851714	0.0026638
Rv1490	Rv1490	204.053	0.515927	0.232762	0.0160901	0.0360635
Rv1491c	Rv1491c	488.2	0.116891	0.185655	0.510545	0.619414
mutA	Rv1492	89.3649	-0.411988	0.275023	0.0962622	0.16454
mutB	Rv1493	445.383	-0.388991	0.189419	0.02956	0.0607989
mazE4	Rv1494	46.4452	0.0227124	0.318145	0.934281	0.956163
mazF4	Rv1495	39.4618	0.0917683	0.340353	0.743971	0.815681
Rv1496	Rv1496	79.9884	0.0874079	0.2443	0.697858	0.780888
lipL	Rv1497	283.216	0.212678	0.175371	0.205407	0.30675
Rv1498A	Rv1498A	238.867	1.63121	0.209587	9.37e-16	1.7e-14
Rv1498c	Rv1498c	403.744	0.640768	0.194366	0.000507439	0.00167885
Rv1499	Rv1499	9.1084	0.0464425	0.464954	0.878759	0.912273
Rv1500	Rv1500	399.378	-0.0439394	0.201369	0.81558	0.869944
Rv1501	Rv1501	607.634	-0.194988	0.172055	0.236111	0.34335
Rv1502	Rv1502	908.251	-0.872543	0.213923	1.49e-05	6.73e-05
Rv1503c	Rv1503c	260.496	-0.853675	0.220075	3.25e-05	0.000139618
Rv1505c	Rv1505c	171.397	-1.70667	0.24732	4.42e-13	5.91e-12
Rv1506c	Rv1506c	458.333	-0.444184	0.203577	0.019791	0.0432657
Rv1507A	Rv1507A	48.522	1.61816	0.33086	1.34e-07	8.54e-07
Rv1507c	Rv1507c	731.519	-0.736609	0.188537	4.03e-05	0.00017016
Rv1508A	Rv1508A	64.078	0.14944	0.285106	0.55345	0.656319
Rv1508c	Rv1508c	1273.89	-0.466428	0.167386	0.00363965	0.00973945
Rv1509	Rv1509	129.359	-0.239786	0.234569	0.266379	0.374696
Rv1510	Rv1510	82.0039	-0.514284	0.260277	0.0281648	0.0583858
gmdA	Rv1511	580.701	-0.0969184	0.153787	0.513391	0.621581
epiA	Rv1512	159.35	0.0631093	0.20628	0.747216	0.817196
Rv1513	Rv1513	422.338	-0.0979396	0.19376	0.591897	0.69078
Rv1514c	Rv1514c	201.34	-1.391	0.277886	7.73e-08	5.09e-07
Rv1515c	Rv1515c	263.122	-0.727631	0.244918	0.00125561	0.00376873
Rv1516c	Rv1516c	232.745	-0.0737082	0.190435	0.683681	0.771217
Rv1517	Rv1517	9.40939	-0.060924	0.449075	0.841102	0.88576
Rv1518	Rv1518	138.806	1.27386	0.264742	2.73e-07	1.66e-06
Rv1519	Rv1519	18.5627	0.117781	0.372849	0.692428	0.777072
Rv1520	Rv1520	232.556	0.498181	0.174523	0.00284213	0.00782279
fadD25	Rv1521	1982.45	-0.423976	0.140306	0.00184723	0.00529103
mmpL12	Rv1522c	770.011	-0.826172	0.14404	3.74e-09	2.93e-08
Rv1523	Rv1523	192.4	-0.35303	0.215613	0.0793552	0.140455
Rv1524	Rv1524	158.299	-0.371572	0.21059	0.0583475	0.10807
wbbL2	Rv1525	154.607	-0.580161	0.230799	0.00635878	0.0160167
Rv1526c	Rv1526c	100.282	0.66836	0.228654	0.00162118	0.00471888
pks5	Rv1527c	289.236	0.578537	0.175327	0.000558214	0.00182239
papA4	Rv1528c	14.2791	0.671589	0.51396	0.0647291	0.118171
fadD24	Rv1529	306.439	0.566672	0.186508	0.00136402	0.00404694
adh	Rv1530	59.7325	-0.0386541	0.260647	0.868624	0.905323
Rv1531	Rv1531	50.5935	-0.600917	0.342124	0.0390393	0.0774271
Rv1532c	Rv1532c	55.2045	0.584472	0.312149	0.0301599	0.0617754
Rv1533	Rv1533	341.11	0.928086	0.179052	6.5e-08	4.33e-07
Rv1534	Rv1534	133.541	0.272216	0.22171	0.186199	0.282773
Rv1535	Rv1535	2888.98	2.09407	0.182387	1.65e-31	1.25e-29
ileS	Rv1536	2252.82	1.46207	0.185429	4.8e-16	9.06e-15
dinX	Rv1537	45.7389	0.760392	0.345352	0.00937296	0.0225031
ansA	Rv1538c	80.6327	-0.162975	0.263918	0.490489	0.599925
lspA	Rv1539	600.505	0.533511	0.170168	0.00108991	0.00331168
Rv1540	Rv1540	303.507	-0.599842	0.174013	0.000314457	0.00109547
lprI	Rv1541c	59.2953	0.104345	0.264664	0.66435	0.755457
glbN	Rv1542c	12.444	1.05571	0.609677	0.0149362	0.0337651
Rv1543	Rv1543	1470.07	-0.816239	0.141865	3.39e-09	2.71e-08
Rv1544	Rv1544	547.523	-0.699124	0.166434	1.26e-05	5.78e-05
Rv1545	Rv1545	362.687	0.0299506	0.217369	0.884039	0.915388
Rv1546	Rv1546	151.33	0.432886	0.231084	0.0416705	0.0817869
dnaE1	Rv1547	3356.07	-1.06282	0.134423	6.89e-16	1.28e-14
PPE21	Rv1548c	158.069	-0.0118219	0.233197	0.954515	0.969292
fadD11	Rv1550	172.587	-1.24601	0.210078	5.9e-10	5.25e-09
plsB1	Rv1551	68.876	-1.82562	0.31	4.01e-10	3.64e-09
frdA	Rv1552	49.0454	-1.68151	0.383045	1.93e-06	1.04e-05
frdB	Rv1553	17.3272	-2.11477	0.615794	8.41e-05	0.000333093
frdC	Rv1554	5.39175	-0.0435711	0.50424	0.877672	0.911384
frdD	Rv1555	8.71569	-0.125394	0.461896	0.688571	0.774961
Rv1556	Rv1556	129.574	0.518473	0.224696	0.0126867	0.0292643
mmpL6	Rv1557	402.092	0.589097	0.197337	0.00156484	0.00457852
Rv1558	Rv1558	133.409	0.268901	0.221154	0.194146	0.292815
ilvA	Rv1559	1402.8	0.162241	0.136707	0.221743	0.326087
vapB11	Rv1560	29.8437	0.299332	0.353876	0.308714	0.41891
vapC11	Rv1561	120.202	0.342219	0.221037	0.0971412	0.165766
treZ	Rv1562c	148.426	-1.00555	0.219682	1.26e-06	7e-06
treY	Rv1563c	70.5377	-0.999097	0.279931	9.52e-05	0.000369824
treX	Rv1564c	587.758	-0.638517	0.167677	7.03e-05	0.000284631
Rv1565c	Rv1565c	1265.65	-0.568451	0.149337	8.78e-05	0.000345384
Rv1566c	Rv1566c	359.767	0.410019	0.177706	0.015683	0.035251
Rv1567c	Rv1567c	155.866	-0.471847	0.220241	0.0208868	0.0452222
bioA	Rv1568	70.2838	0.824744	0.27062	0.000842264	0.00264262
bioF1	Rv1569	6.67338	0.388064	0.555804	0.251779	0.359801
bioD	Rv1570	1.44334	-0.0795338	0.579629	0.717516	0.795739
Rv1571	Rv1571	7.8738	-0.702579	0.680443	0.0800749	0.141602
Rv1573	Rv1573	18.1102	-0.41191	0.500319	0.213695	0.316375
Rv1574	Rv1574	6.64386	-0.378559	0.568855	0.259812	0.367161
Rv1575	Rv1575	5.54407	-0.052604	0.501109	0.856254	0.896455
Rv1576c	Rv1576c	67.0747	-0.229171	0.258802	0.325856	0.43717
Rv1577c	Rv1577c	1690.44	3.1661	0.201993	1.54e-56	3.81e-54
Rv1578c	Rv1578c	4.76727	0.0480005	0.509592	0.869597	0.90562
Rv1579c	Rv1579c	15.6148	-0.210184	0.41391	0.502014	0.610804
Rv1580c	Rv1580c	23.2187	-0.719744	0.432007	0.0353543	0.0708701
Rv1581c	Rv1581c	7.62547	-0.380072	0.56304	0.260658	0.368092
Rv1582c	Rv1582c	95.9869	0.00316003	0.234465	0.989545	0.992059
Rv1584c	Rv1584c	69.7672	2.52382	0.39776	2.18e-11	2.43e-10
Rv1585c	Rv1585c	72.9362	0.236216	0.264194	0.31945	0.429597
Rv1586c	Rv1586c	62.6126	-0.192529	0.260339	0.412213	0.524712
Rv1588c	Rv1588c	48.6673	1.91839	0.357718	8.78e-09	6.58e-08
bioB	Rv1589	296.683	0.164433	0.168385	0.311715	0.421827
Rv1590	Rv1590	14.7949	0.409982	0.443589	0.21208	0.314574
Rv1591	Rv1591	320.099	0.202203	0.178722	0.236178	0.34335
Rv1592c	Rv1592c	1221	1.29683	0.170303	5.11e-15	8.74e-14
Rv1593c	Rv1593c	247.473	0.345176	0.169337	0.0336592	0.0680251
nadA	Rv1594	1913.04	-0.104357	0.144476	0.456237	0.568162
nadB	Rv1595	680.372	-0.178737	0.184154	0.301441	0.411428
nadC	Rv1596	753.5	-0.427065	0.145717	0.00254672	0.00707383
Rv1597	Rv1597	478.779	0.187204	0.165661	0.240039	0.347555
Rv1598c	Rv1598c	80.8701	0.772646	0.272744	0.00172309	0.00496788
hisD	Rv1599	383.07	1.84655	0.194003	2.11e-22	8.23e-21
hisC1	Rv1600	943.929	0.963971	0.142653	4.21e-12	5.16e-11
hisB	Rv1601	588.163	1.23835	0.163708	8.51e-15	1.42e-13
hisH	Rv1602	155.269	1.18396	0.21019	3.74e-09	2.93e-08
hisA	Rv1603	226.175	0.516884	0.183054	0.00297202	0.00815755
impA	Rv1604	234.51	-0.0710283	0.183914	0.684393	0.771799
hisF	Rv1605	74.8906	-0.000231432	0.249683	0.997964	0.998217
hisI	Rv1606	158.505	-0.196439	0.199195	0.294802	0.404725
chaA	Rv1607	341.766	0.362729	0.182307	0.0361264	0.072198
bcpB	Rv1608c	300.28	-0.0470315	0.180156	0.7841	0.84478
trpE	Rv1609	651.807	0.479125	0.169862	0.0032123	0.00873205
Rv1610	Rv1610	44.0891	0.109705	0.317089	0.686554	0.773596
trpC	Rv1611	1118.32	-0.39707	0.145146	0.00472272	0.0123529
trpB	Rv1612	2684.31	-0.970368	0.145641	8.03e-12	9.49e-11
trpA	Rv1613	1478.3	-0.87548	0.175074	1.95e-07	1.2e-06
lgt	Rv1614	2861.16	-0.991616	0.182089	1.42e-08	1.04e-07
Rv1615	Rv1615	536.095	0.0901345	0.163779	0.572083	0.672627
Rv1616	Rv1616	157.962	-0.38572	0.193459	0.0350661	0.070364
pykA	Rv1617	1279.11	-0.182972	0.130793	0.151614	0.237751
tesB1	Rv1618	783.553	-0.558374	0.173751	0.00077259	0.00244933
Rv1619	Rv1619	139.509	-1.02925	0.2264	1.31e-06	7.22e-06
cydC	Rv1620c	16.9517	-1.60675	0.584408	0.000823754	0.00259072
cydD	Rv1621c	49.7948	-0.517764	0.301115	0.0493679	0.094133
cydB	Rv1622c	153.165	-0.559302	0.249186	0.0136642	0.0311928
cydA	Rv1623c	421.818	-1.08598	0.168414	2.82e-11	3.09e-10
Rv1624c	Rv1624c	283.074	-0.867026	0.187995	1.29e-06	7.11e-06
cya	Rv1625c	182.402	-0.512089	0.195057	0.00546597	0.0140457
Rv1626	Rv1626	957.625	-0.263782	0.16307	0.0924415	0.158849
Rv1627c	Rv1627c	340.253	0.227715	0.175525	0.175397	0.268747
Rv1628c	Rv1628c	509.694	1.11457	0.157613	3.7e-13	5.03e-12
polA	Rv1629	362.528	-0.576155	0.173809	0.000544069	0.00178211
rpsA	Rv1630	9974.04	0.0534374	0.170897	0.746945	0.817126
coaE	Rv1631	1167.81	-0.36867	0.174433	0.02686	0.0561825
Rv1632c	Rv1632c	163.785	-0.753671	0.20714	0.000110703	0.000423395
uvrB	Rv1633	708.524	-0.829291	0.149484	1.06e-08	7.87e-08
Rv1634	Rv1634	299.178	-0.938923	0.211643	2.61e-06	1.37e-05
Rv1635c	Rv1635c	253.316	-0.0923139	0.168092	0.56738	0.668125
TB15.3	Rv1636	576.827	2.15141	0.153596	1.64e-45	2.31e-43
Rv1637c	Rv1637c	260.894	0.178654	0.18399	0.309511	0.419375
uvrA	Rv1638	1206.94	0.0764405	0.153421	0.606463	0.703618
Rv1638A	Rv1638A	81.9465	-0.690362	0.257861	0.00350096	0.00940019
Rv1639c	Rv1639c	1937.85	-1.33034	0.151442	2.51e-19	6.71e-18
lysX	Rv1640c	524.304	-0.450181	0.151201	0.00205126	0.00582889
infC	Rv1641	4391.1	0.980023	0.171713	3.44e-09	2.74e-08
rpmI	Rv1642	606.349	1.0651	0.64934	0.015471	0.0348341
rplT	Rv1643	3830.35	0.731651	0.171244	9.39e-06	4.4e-05
tsnR	Rv1644	428.109	1.33813	0.27191	1.45e-07	9.15e-07
Rv1645c	Rv1645c	145.629	0.105389	0.210745	0.596104	0.695073
PE17	Rv1646	524.917	1.10996	0.174396	4.68e-11	4.97e-10
Rv1647	Rv1647	92.9517	0.3939	0.247394	0.0829472	0.145573
Rv1648	Rv1648	171.196	-0.409128	0.195982	0.0270612	0.0565136
pheS	Rv1649	625.183	-0.0240278	0.156144	0.872344	0.907523
pheT	Rv1650	387.384	-0.157743	0.170595	0.335509	0.447082
PE_PGRS30	Rv1651c	189.273	0.39761	0.218215	0.0497676	0.0947578
argC	Rv1652	30.7429	0.68068	0.363013	0.0254346	0.0537133
argJ	Rv1653	75.8995	-0.0397211	0.238464	0.855799	0.896454
argB	Rv1654	38.5057	-0.199127	0.335014	0.482888	0.593202
argD	Rv1655	26.8263	-0.281262	0.3526	0.33601	0.447598
argF	Rv1656	40.6342	-0.715305	0.350416	0.0167598	0.0373944
argR	Rv1657	1.84678	0.13941	0.586319	0.524142	0.630344
argG	Rv1658	193.492	-0.596078	0.199224	0.00146426	0.004313
argH	Rv1659	31.888	-0.200191	0.323245	0.467307	0.578786
pks10	Rv1660	452.509	-0.216578	0.221883	0.292203	0.402276
pks7	Rv1661	655.206	-1.56467	0.169061	2.44e-21	8.27e-20
pks8	Rv1662	225.426	-1.93852	0.208562	1.09e-21	3.87e-20
pks17	Rv1663	193.645	-1.5843	0.213463	1.29e-14	2.09e-13
pks9	Rv1664	536.836	0.183964	0.171875	0.26732	0.375886
pks11	Rv1665	755.177	1.82811	0.146072	7.93e-37	8.46e-35
cyp139	Rv1666c	83.5692	-1.1661	0.28439	7.87e-06	3.74e-05
Rv1667c	Rv1667c	112.086	-0.625261	0.249383	0.00616176	0.0156101
Rv1669	Rv1669	10.0241	0.0708342	0.45592	0.820061	0.872971
Rv1670	Rv1670	58.2911	0.561588	0.320881	0.0406359	0.0800749
Rv1671	Rv1671	28.7186	0.106461	0.357039	0.713342	0.793022
Rv1672c	Rv1672c	64.4275	-0.0187086	0.263374	0.936219	0.95732
Rv1673c	Rv1673c	30.3765	0.11659	0.32079	0.6716	0.761069
Rv1674c	Rv1674c	15.8107	0.653117	0.492481	0.06585	0.119885
cmr	Rv1675c	24.368	0.153091	0.354915	0.59801	0.696061
Rv1676	Rv1676	1004.42	-0.447713	0.168949	0.00562145	0.0144171
dsbF	Rv1677	166.802	-0.440409	0.222037	0.0331388	0.0670764
Rv1678	Rv1678	108.911	-0.711496	0.252159	0.00199535	0.0056823
fadE16	Rv1679	164.538	-0.99902	0.247202	1.38e-05	6.28e-05
Rv1680	Rv1680	144.16	-1.73102	0.244465	1.38e-13	2.04e-12
moeX	Rv1681	77.5597	-1.46068	0.285294	4.83e-08	3.26e-07
Rv1682	Rv1682	100.584	-0.573866	0.26679	0.0169978	0.037861
Rv1683	Rv1683	1611.03	0.00938208	0.144618	0.948454	0.966077
Rv1684	Rv1684	128.425	0.271589	0.203999	0.157864	0.245989
Rv1685c	Rv1685c	85.8644	-0.0709734	0.247593	0.752321	0.820597
Rv1686c	Rv1686c	53.1312	-0.0458992	0.272514	0.850417	0.892237
Rv1687c	Rv1687c	55.8278	0.587144	0.28291	0.0201956	0.0440185
mpg	Rv1688	2.3053	-0.189598	0.589515	0.442935	0.554653
tyrS	Rv1689	320.852	-0.0420381	0.165233	0.789967	0.84936
lprJ	Rv1690	117.924	0.0619703	0.22275	0.765332	0.829653
Rv1691	Rv1691	18.3261	0.347507	0.415639	0.275027	0.38368
Rv1692	Rv1692	104.543	0.294754	0.221778	0.152192	0.238468
Rv1693	Rv1693	9.51025	-0.0103637	0.444817	0.972096	0.979291
tlyA	Rv1694	47.737	-0.273462	0.309726	0.309329	0.419273
ppnK	Rv1695	201.804	-0.739797	0.205356	0.000141673	0.000531544
recN	Rv1696	218.622	-1.10045	0.194589	3.87e-09	3.03e-08
Rv1697	Rv1697	1716.32	0.0624986	0.148636	0.666322	0.757045
mctB	Rv1698	1084.57	0.53109	0.215777	0.0083709	0.0203448
pyrG	Rv1699	5677.93	0.502267	0.165976	0.0016356	0.00474336
Rv1700	Rv1700	390.14	-0.761968	0.194991	3.74e-05	0.000158569
Rv1701	Rv1701	176.873	-1.05634	0.238959	2.45e-06	1.29e-05
Rv1702c	Rv1702c	119.855	-0.480427	0.264688	0.045856	0.0886356
Rv1703c	Rv1703c	646.102	-0.496133	0.164767	0.00166829	0.004824
cycA	Rv1704c	509.531	-0.954915	0.161355	1.04e-09	8.91e-09
PPE22	Rv1705c	11.9558	-0.0998874	0.472907	0.74547	0.816032
Rv1706A	Rv1706A	5.32763	-0.0235375	0.50173	0.934361	0.956163
PPE23	Rv1706c	13.2301	1.29098	0.613284	0.00434068	0.011453
Rv1707	Rv1707	1197.14	-0.0019183	0.154815	0.994023	0.995309
Rv1708	Rv1708	499.092	-0.279519	0.149543	0.0531369	0.100302
scpA	Rv1709	572.12	-0.811473	0.158623	8.78e-08	5.72e-07
scpB	Rv1710	227.606	-0.313544	0.196178	0.091368	0.157549
Rv1711	Rv1711	209.368	-0.677944	0.187058	0.000140054	0.000525967
cmk	Rv1712	110.438	-0.728077	0.249923	0.00149896	0.00440207
engA	Rv1713	153.666	-1.12973	0.238014	4.62e-07	2.75e-06
Rv1714	Rv1714	26.2704	-0.697977	0.481281	0.0525589	0.099401
fadB3	Rv1715	5.55976	-0.569026	0.732781	0.111013	0.184959
Rv1716	Rv1716	41.3392	-1.18305	0.421006	0.000791443	0.00250507
Rv1717	Rv1717	4.12032	-0.335654	0.612195	0.267885	0.376291
Rv1718	Rv1718	10.0584	-0.340736	0.497015	0.30884	0.41891
Rv1719	Rv1719	35.5689	1.02583	0.418786	0.00277615	0.0076572
vapC12	Rv1720c	75.9067	0.717613	0.31202	0.00831027	0.0202348
vapB12	Rv1721c	4.78683	0.232911	0.546218	0.44137	0.553571
Rv1722	Rv1722	114.385	-0.472747	0.231754	0.026693	0.055922
Rv1723	Rv1723	29.5087	-1.69299	0.439274	1.7e-05	7.63e-05
Rv1724c	Rv1724c	117.798	-0.437758	0.217199	0.0309747	0.063096
Rv1725c	Rv1725c	53.6392	0.17862	0.290643	0.48607	0.596183
Rv1726	Rv1726	2.8207	0.100297	0.552995	0.696469	0.78035
Rv1727	Rv1727	4.17754	0.160382	0.554805	0.542378	0.647344
Rv1728c	Rv1728c	225.726	-0.337428	0.176051	0.0444835	0.0864058
Rv1729c	Rv1729c	195.134	0.0251138	0.192158	0.891803	0.921211
Rv1730c	Rv1730c	176.443	-0.619725	0.194997	0.000780363	0.00247198
gabD2	Rv1731	178.136	0.14923	0.187978	0.404848	0.517634
Rv1732c	Rv1732c	243.622	0.0592398	0.192047	0.746585	0.816959
Rv1733c	Rv1733c	3.48889	0.0456831	0.531624	0.867579	0.905152
Rv1734c	Rv1734c	7.13324	0.518988	0.614001	0.144232	0.228536
Rv1735a	Rv1735a	5.60349	0.431011	0.602355	0.203624	0.304549
Rv1735c	Rv1735c	16.4418	1.05895	0.53206	0.00816259	0.0199121
narX	Rv1736c	25.3126	0.310706	0.355889	0.287641	0.39766
narK2	Rv1737c	20.9352	0.507857	0.407003	0.112366	0.186583
Rv1738	Rv1738	22.2292	2.27454	0.737919	0.000112101	0.000427498
Rv1739c	Rv1739c	131.173	-0.0220034	0.20163	0.906709	0.934651
vapB34	Rv1740	6.00266	0.963231	0.931443	0.0353817	0.0708892
vapC34	Rv1741	6.60029	0.130482	0.507169	0.665994	0.756889
Rv1742	Rv1742	102.268	0.185699	0.222933	0.371563	0.483693
pknE	Rv1743	402.969	-0.296535	0.174879	0.0766543	0.136717
Rv1744c	Rv1744c	25.4118	0.447324	0.36687	0.135204	0.217351
idi	Rv1745c	27.911	0.805701	0.394828	0.0138721	0.0316127
pknF	Rv1746	289.451	-0.559834	0.174223	0.00075955	0.0024138
Rv1747	Rv1747	1979.97	-0.927749	0.150612	2.21e-10	2.11e-09
Rv1748	Rv1748	73.8601	0.572203	0.291418	0.0252097	0.0532669
Rv1749c	Rv1749c	277.409	-0.113514	0.176262	0.499918	0.60863
fadD1	Rv1750c	178.649	-0.0646996	0.197334	0.727491	0.802517
Rv1751	Rv1751	709.745	-1.12537	0.158475	4.15e-13	5.6e-12
Rv1752	Rv1752	100.452	-0.976114	0.263288	6.65e-05	0.000270716
PPE24	Rv1753c	234.864	-0.989473	0.206777	5.38e-07	3.14e-06
Rv1754c	Rv1754c	368.84	-0.9666	0.213217	1.62e-06	8.82e-06
cut1	Rv1758	1.06985	-0.0809132	0.590637	0.698435	0.781163
wag22	Rv1759c	9.01085	0.269911	0.478477	0.401256	0.513873
Rv1760	Rv1760	320.315	0.247812	0.165486	0.120088	0.197002
Rv1761c	Rv1761c	68.8398	0.536246	0.288635	0.0347577	0.0698517
Rv1762c	Rv1762c	168.562	0.363241	0.199188	0.0531938	0.100361
Rv1765c	Rv1765c	52.7755	0.220728	0.272971	0.368184	0.480245
Rv1766	Rv1766	52.9149	0.58865	0.292179	0.0229447	0.0489528
Rv1767	Rv1767	65.4474	0.375889	0.283843	0.137923	0.2205
PE_PGRS31	Rv1768	85.7425	0.353832	0.243423	0.113001	0.187335
Rv1769	Rv1769	508.958	-0.471108	0.153994	0.00153826	0.00450408
Rv1770	Rv1770	122.775	-0.820491	0.228196	0.000124334	0.000471417
Rv1771	Rv1771	913.526	-0.824507	0.197777	1.07e-05	4.97e-05
Rv1772	Rv1772	260.032	-0.166437	0.191618	0.360165	0.472126
Rv1773c	Rv1773c	15.0083	0.142257	0.417399	0.648476	0.740606
Rv1774	Rv1774	127.309	-0.20096	0.235882	0.351137	0.462596
Rv1775	Rv1775	168.884	-0.700244	0.225115	0.000906602	0.00280436
Rv1776c	Rv1776c	18.2444	0.37372	0.401306	0.234709	0.341844
cyp144	Rv1777	48.2575	0.261483	0.2867	0.305393	0.415937
Rv1778c	Rv1778c	272.105	0.712698	0.215861	0.000420024	0.00142182
Rv1779c	Rv1779c	463.401	1.20941	0.173665	7.38e-13	9.68e-12
Rv1780	Rv1780	278.906	-0.0207894	0.181365	0.90307	0.93163
malQ	Rv1781c	51.5153	0.276568	0.271729	0.256345	0.36376
eccB5	Rv1782	2498.42	0.210736	0.151739	0.160534	0.249136
eccC5	Rv1783	6664.47	-0.469103	0.169774	0.00388422	0.0103588
cyp143	Rv1785c	148.135	-0.123868	0.196108	0.504041	0.612704
Rv1786	Rv1786	83.8617	0.646088	0.304455	0.014869	0.0336514
PPE25	Rv1787	29.8918	-0.577759	0.392655	0.0683456	0.12363
PE18	Rv1788	3.14771	-0.0186428	0.535532	0.942265	0.961424
PPE26	Rv1789	537.622	0.260724	0.15627	0.0840423	0.146777
PPE27	Rv1790	40.7997	0.410953	0.326849	0.140254	0.223128
PE19	Rv1791	305.476	0.569624	0.211202	0.00408462	0.0108347
esxM	Rv1792	2180.13	0.0851407	0.132585	0.511851	0.620288
esxN	Rv1793	1086.52	0.157786	0.14262	0.253075	0.36074
Rv1794	Rv1794	3339.84	-0.0233673	0.142697	0.864615	0.902909
eccD5	Rv1795	1660.61	-0.464296	0.144691	0.000918918	0.00283579
mycP5	Rv1796	1881.68	-0.346643	0.127629	0.00537176	0.0138306
eccE5	Rv1797	1630.32	-0.490389	0.140806	0.000329147	0.0011406
eccA5	Rv1798	794.952	-1.36223	0.159057	1.66e-18	4.16e-17
lppT	Rv1799	12.1688	0.109409	0.420893	0.725239	0.800867
PPE28	Rv1800	263.883	0.0357181	0.177322	0.83485	0.881765
PPE29	Rv1801	26.3496	1.30798	0.430112	0.000363628	0.00124803
PPE30	Rv1802	33.9841	0.313618	0.383835	0.310003	0.419897
PE_PGRS32	Rv1803c	72.302	0.693217	0.264341	0.00397148	0.0105701
Rv1804c	Rv1804c	23.8609	1.09242	0.440754	0.00254332	0.00707383
Rv1805c	Rv1805c	4.0262	0.992409	1.07017	0.0336799	0.068032
PE20	Rv1806	96.0465	4.2576	0.31549	2.25e-42	2.96e-40
PPE32	Rv1808	30.7963	1.59199	0.385369	4.71e-06	2.35e-05
PPE33	Rv1809	223.651	0.104195	0.190717	0.565826	0.667259
Rv1810	Rv1810	940.195	0.373234	0.150363	0.010266	0.0244391
mgtC	Rv1811	359.522	1.4748	0.164207	3.99e-20	1.21e-18
Rv1812c	Rv1812c	262.456	-0.237106	0.167042	0.139049	0.221748
Rv1813c	Rv1813c	132.011	1.21643	0.281205	2.53e-06	1.33e-05
erg3	Rv1814	337.917	-0.129805	0.159342	0.397371	0.510555
Rv1815	Rv1815	1335.37	0.591665	0.167967	0.000259532	0.000922028
Rv1816	Rv1816	468.64	-0.648671	0.190044	0.000312475	0.00108952
Rv1817	Rv1817	87.7325	-0.673748	0.251815	0.00337081	0.00908784
PE_PGRS33	Rv1818c	4.08365	0.412919	0.642109	0.198302	0.297718
bacA	Rv1819c	294.223	-0.158931	0.168789	0.326144	0.437408
ilvG	Rv1820	138.192	0.417916	0.212739	0.0362698	0.0723745
secA2	Rv1821	2403.87	-0.262657	0.130137	0.0385356	0.0765476
pgsA2	Rv1822	285.098	-0.474989	0.169077	0.00335468	0.00905053
Rv1823	Rv1823	257.602	-0.823737	0.210841	3.74e-05	0.000158569
Rv1824	Rv1824	138.296	-0.859836	0.234257	8.73e-05	0.000343783
Rv1825	Rv1825	511.85	-1.12005	0.171329	1.36e-11	1.56e-10
gcvH	Rv1826	1461.83	-0.312312	0.148791	0.0299258	0.0613915
garA	Rv1827	1841.77	0.0589191	0.155717	0.697204	0.780667
Rv1828	Rv1828	2385.5	-0.0116069	0.179572	0.944282	0.962822
Rv1829	Rv1829	762.008	0.330546	0.156694	0.0287673	0.0593852
Rv1830	Rv1830	1445.06	0.740704	0.142218	8.17e-08	5.37e-07
Rv1831	Rv1831	913.431	0.508945	0.18237	0.00341826	0.00919065
gcvB	Rv1832	3418.76	0.89055	0.16451	2.13e-08	1.52e-07
Rv1833c	Rv1833c	242.971	0.402662	0.192778	0.027232	0.05681
lipZ	Rv1834	87.929	0.586914	0.25301	0.010533	0.0250294
Rv1835c	Rv1835c	375.193	-0.255689	0.158584	0.0947205	0.162337
Rv1836c	Rv1836c	2344.66	0.359313	0.164875	0.0233564	0.0497488
glcB	Rv1837c	4050.36	0.404288	0.130094	0.00144709	0.00426881
vapC13	Rv1838c	201.817	0.61594	0.246472	0.00623297	0.01575
vapB13	Rv1839c	13.2113	1.69875	0.639254	0.000815125	0.00256768
PE_PGRS34	Rv1840c	6.32714	-0.832393	0.866671	0.0572769	0.106688
Rv1841c	Rv1841c	508.991	-1.31211	0.172076	4.36e-15	7.51e-14
Rv1842c	Rv1842c	192.081	-0.733519	0.199824	0.000104961	0.000404177
guaB1	Rv1843c	438.016	-0.409164	0.15547	0.00641733	0.0161435
gnd1	Rv1844c	556.827	-0.541631	0.173323	0.00128896	0.00385711
blaR	Rv1845c	19.8489	0.456595	0.416331	0.152809	0.239245
blaI	Rv1846c	227.66	0.968864	0.23079	8.2e-06	3.89e-05
Rv1847	Rv1847	83.5828	-0.590081	0.262319	0.0135982	0.0311142
ureA	Rv1848	12.8697	0.0173099	0.410605	0.956655	0.970174
ureB	Rv1849	26.7743	-0.228294	0.347347	0.425155	0.538021
ureC	Rv1850	286.022	-1.57027	0.228878	1.21e-12	1.55e-11
ureF	Rv1851	33.6249	-1.83641	0.488147	1.5e-05	6.77e-05
ureG	Rv1852	25.6187	-1.22112	0.463127	0.00153496	0.00449777
ureD	Rv1853	18.9987	-0.574067	0.452571	0.0964432	0.164646
ndh	Rv1854c	1001.56	0.856309	0.162654	5.04e-08	3.39e-07
Rv1855c	Rv1855c	555.417	0.322981	0.162382	0.0386613	0.0767587
Rv1856c	Rv1856c	188.546	1.41224	0.321591	1.75e-06	9.5e-06
modA	Rv1857	729.186	0.462407	0.226432	0.0276086	0.0574136
modB	Rv1858	71.5562	-0.233258	0.30147	0.370065	0.482061
modC	Rv1859	352.892	0.96071	0.182352	3.92e-08	2.7e-07
apa	Rv1860	371.36	0.198617	0.185187	0.259405	0.366754
Rv1861	Rv1861	221.577	0.14459	0.221049	0.48426	0.594333
adhA	Rv1862	111.109	0.252928	0.233234	0.238593	0.34614
Rv1863c	Rv1863c	1540.04	-0.0308807	0.154337	0.834614	0.881765
Rv1864c	Rv1864c	131.29	-0.232279	0.224605	0.26215	0.369803
Rv1865c	Rv1865c	81.6493	-0.220248	0.248135	0.327736	0.438946
Rv1866	Rv1866	191.069	-0.103295	0.190332	0.566871	0.668092
Rv1867	Rv1867	86.8071	-0.195361	0.227588	0.354783	0.466776
Rv1868	Rv1868	278.74	0.304459	0.18041	0.076384	0.136296
Rv1869c	Rv1869c	1189.11	-0.516111	0.166498	0.00136904	0.00405676
Rv1870c	Rv1870c	4833.88	0.125435	0.160838	0.419904	0.532742
Rv1871c	Rv1871c	6535.82	0.00206576	0.14663	0.989513	0.992059
lldD2	Rv1872c	16669.5	0.0454624	0.155444	0.764805	0.829309
Rv1873	Rv1873	20.5337	0.0807241	0.366318	0.784227	0.84478
Rv1874	Rv1874	108.153	-0.375947	0.23047	0.0763062	0.136219
Rv1875	Rv1875	100.799	0.0875905	0.235978	0.689965	0.775866
bfrA	Rv1876	723.051	0.469935	0.161281	0.00248798	0.00694487
Rv1877	Rv1877	1023.9	0.836079	0.141966	1.45e-09	1.21e-08
glnA3	Rv1878	110.329	-0.191267	0.22617	0.363699	0.475495
Rv1879	Rv1879	74.0912	-0.101575	0.265336	0.668082	0.757993
cyp140	Rv1880c	1016.73	-0.81949	0.150808	2.1e-08	1.5e-07
lppE	Rv1881c	151.025	-0.803901	0.211759	5.54e-05	0.000229255
Rv1882c	Rv1882c	406.909	0.455145	0.158609	0.00289646	0.00796124
Rv1883c	Rv1883c	871.157	0.353318	0.153662	0.0172695	0.03838
rpfC	Rv1884c	510.864	0.683342	0.201109	0.000330952	0.00114585
Rv1885c	Rv1885c	1031.07	0.917115	0.154524	9.78e-10	8.39e-09
fbpB	Rv1886c	2803.17	0.55059	0.12515	6.28e-06	3.03e-05
Rv1887	Rv1887	2435.04	0.539051	0.136944	5.2e-05	0.000216321
Rv1887a	Rv1887a	754.683	0.609673	0.169528	0.000178918	0.000656311
Rv1888A	Rv1888A	56.2122	-0.298545	0.287038	0.241824	0.349169
Rv1890c	Rv1890c	41.9946	-0.134812	0.289248	0.597199	0.695528
Rv1891	Rv1891	658.454	-0.353278	0.165878	0.0265139	0.0556356
Rv1892	Rv1892	204.773	-0.578255	0.204459	0.0025456	0.00707383
Rv1893	Rv1893	353.89	-0.586317	0.177422	0.000526109	0.0017319
Rv1894c	Rv1894c	250.607	1.25253	0.19393	2.06e-11	2.3e-10
Rv1895	Rv1895	148.917	0.133468	0.209036	0.497505	0.606439
Rv1896c	Rv1896c	373.374	-0.249717	0.183122	0.150743	0.236856
Rv1897c	Rv1897c	107.784	1.46689	0.242581	1.94e-10	1.88e-09
Rv1898	Rv1898	75.1107	0.535048	0.275917	0.0291411	0.0599999
lppD	Rv1899c	132.83	0.667892	0.22375	0.00140321	0.00414868
lipJ	Rv1900c	512.311	0.744438	0.153904	5.92e-07	3.41e-06
cinA	Rv1901	560.34	-0.327575	0.152506	0.0272604	0.0568394
nanT	Rv1902c	171.066	-0.578423	0.234187	0.00708633	0.0176465
Rv1903	Rv1903	176.375	-0.0629415	0.18902	0.725386	0.800867
Rv1904	Rv1904	1777.43	0.188222	0.167135	0.241785	0.349169
aao	Rv1905c	110.125	-0.0341103	0.222474	0.868617	0.905323
Rv1906c	Rv1906c	266.412	-0.777483	0.20257	5.3e-05	0.000219872
Rv1907c	Rv1907c	178.576	0.602766	0.215215	0.00263789	0.00729626
katG	Rv1908c	1914.91	-0.399832	0.155008	0.00745913	0.0184122
furA	Rv1909c	181.576	1.5352	0.212825	7.46e-14	1.13e-12
Rv1910c	Rv1910c	167.948	0.365452	0.229029	0.0863486	0.150008
lppC	Rv1911c	217.497	0.480889	0.182895	0.00570147	0.0145749
fadB5	Rv1912c	164.508	0.114508	0.230723	0.593797	0.692588
Rv1913	Rv1913	79.6655	0.124616	0.248323	0.58486	0.684795
Rv1914c	Rv1914c	197.741	0.0248633	0.217094	0.903506	0.931836
aceAa	Rv1915	764.223	0.280757	0.162488	0.0733332	0.131328
aceAb	Rv1916	590.52	-0.463112	0.194386	0.011666	0.0272784
PPE34	Rv1917c	146.457	0.248038	0.221676	0.228439	0.334035
PPE35	Rv1918c	1170.02	-0.563782	0.157436	0.000205348	0.000739515
Rv1919c	Rv1919c	180.639	0.264738	0.19401	0.149213	0.234919
Rv1920	Rv1920	282.591	0.0384132	0.20713	0.844631	0.888055
lppF	Rv1921c	41.9009	-0.558561	0.338806	0.0537199	0.101306
Rv1922	Rv1922	240.17	-0.637725	0.243123	0.00411313	0.0108993
lipD	Rv1923	1116.59	-0.152262	0.153469	0.303699	0.414202
Rv1924c	Rv1924c	131.958	-0.0937637	0.206506	0.627283	0.721622
fadD31	Rv1925	6022.47	-0.0744918	0.125802	0.543298	0.648246
mpt63	Rv1926c	235.162	0.604066	0.203807	0.00164768	0.00477137
Rv1927	Rv1927	208.884	0.487255	0.210593	0.0132487	0.0303851
Rv1928c	Rv1928c	467.41	2.06613	0.252249	2.62e-17	5.63e-16
Rv1929c	Rv1929c	1288.05	2.41117	0.169867	8.46e-47	1.39e-44
Rv1931c	Rv1931c	23.8333	0.755438	0.448982	0.028214	0.0584264
tpx	Rv1932	371.583	-0.852739	0.192238	3.38e-06	1.74e-05
fadE18	Rv1933c	1.37967	-0.135409	0.602829	0.50524	0.613972
fadE17	Rv1934c	6.53969	-0.0845728	0.494848	0.770871	0.833825
echA13	Rv1935c	16.7524	-0.251145	0.409234	0.424189	0.537143
Rv1936	Rv1936	42.3942	0.0139384	0.293613	0.958081	0.970648
Rv1937	Rv1937	187.844	-0.00684438	0.19127	0.968835	0.977629
ephB	Rv1938	36.6817	-0.0823453	0.314444	0.758396	0.824022
Rv1939	Rv1939	3.96134	-0.107063	0.52609	0.704505	0.786472
ribA1	Rv1940	9.00726	-0.20597	0.468446	0.516759	0.623936
Rv1941	Rv1941	65.1635	-0.475023	0.276178	0.0538918	0.101533
mazF5	Rv1942c	137.458	0.469859	0.213192	0.0180316	0.0398939
mazE5	Rv1943c	109.858	0.472792	0.226952	0.0247306	0.052395
Rv1944c	Rv1944c	14.9135	0.0981524	0.402306	0.750506	0.820282
Rv1945	Rv1945	55.4455	-0.502115	0.320847	0.0678929	0.123036
lppG	Rv1946c	12.3694	-0.0184077	0.419872	0.950732	0.967866
Rv1947	Rv1947	117.934	-0.248036	0.234692	0.250346	0.358143
Rv1948c	Rv1948c	28.8328	-0.429985	0.382588	0.163672	0.253437
Rv1950c	Rv1950c	92.2486	0.24715	0.226013	0.239817	0.347361
Rv1951c	Rv1951c	4.75288	-0.0502927	0.508811	0.859884	0.899063
vapB14	Rv1952	50.8852	-1.30691	0.336149	2.02e-05	8.99e-05
vapC14	Rv1953	92.5271	-1.55586	0.266042	8.28e-10	7.18e-09
Rv1954c	Rv1954c	8.04234	0.256718	0.506432	0.427531	0.539989
higB	Rv1955	296.555	0.0483372	0.167117	0.764111	0.828785
higA	Rv1956	213.638	-0.0781887	0.175309	0.640651	0.733792
Rv1957	Rv1957	199.975	-0.153188	0.182124	0.376563	0.489395
Rv1958c	Rv1958c	77.5105	1.44106	0.265737	8.63e-09	6.49e-08
parE1	Rv1959c	105.361	0.372136	0.263787	0.116001	0.191651
parD1	Rv1960c	9.49901	0.420589	0.523517	0.222557	0.32692
Rv1961	Rv1961	23.2904	1.25235	0.444861	0.00080758	0.00254798
vapB35	Rv1962A	58.8753	0.334414	0.291443	0.196462	0.295629
vapC35	Rv1962c	199.683	-0.056859	0.188884	0.751019	0.820282
mce3R	Rv1963c	235.627	1.39003	0.197392	2.94e-13	4.05e-12
yrbE3A	Rv1964	19.6169	-0.558787	0.436461	0.0947768	0.162363
yrbE3B	Rv1965	21.4705	-0.838734	0.46028	0.019324	0.0423496
mce3A	Rv1966	43.9563	-0.462388	0.344174	0.108119	0.18113
mce3B	Rv1967	21.6584	-1.61657	0.517247	0.000241608	0.00086223
mce3C	Rv1968	23.1965	-1.29183	0.495787	0.00134077	0.00398795
mce3D	Rv1969	17.6613	-0.643686	0.491385	0.0687276	0.124207
lprM	Rv1970	38.4754	-1.45873	0.381816	2.24e-05	9.95e-05
mce3F	Rv1971	34.9797	-1.16816	0.420048	0.00091868	0.00283579
Rv1972	Rv1972	4.80743	-0.626496	0.769649	0.101457	0.171572
Rv1974	Rv1974	7.23025	-0.671544	0.705848	0.0891977	0.154414
Rv1975	Rv1975	17.3341	0.0962169	0.398595	0.753858	0.821955
Rv1976c	Rv1976c	24.5036	0.388812	0.382307	0.199627	0.299137
Rv1977	Rv1977	154.442	-0.124171	0.226904	0.551954	0.655207
Rv1978	Rv1978	276.283	-0.0692558	0.192924	0.70453	0.786472
Rv1979c	Rv1979c	2053.34	-0.522651	0.158698	0.000617048	0.00199911
mpt64	Rv1980c	4579.02	0.232786	0.136959	0.0811521	0.143443
nrdF1	Rv1981c	524.687	0.374271	0.200618	0.0477369	0.0915537
vapB36	Rv1982A	459.027	1.52576	0.191405	2.05e-16	3.98e-15
vapC36	Rv1982c	99.0704	0.438122	0.239055	0.045296	0.0876389
PE_PGRS35	Rv1983	413.074	0.178701	0.160586	0.249915	0.357655
RV1984a	RV1984a	51.926	0.590842	0.331416	0.0379682	0.0755187
cfp21	Rv1984c	273.511	0.273476	0.206162	0.157632	0.245725
Rv1985c	Rv1985c	100.953	0.0745344	0.232135	0.72865	0.803397
Rv1986	Rv1986	145.145	0.797904	0.229071	0.000189759	0.000690301
Rv1987	Rv1987	680.859	0.39751	0.145619	0.00487397	0.0127064
erm(37)	Rv1988	406.695	3.88024	0.187859	4.71e-96	3.1e-93
Rv1989c	Rv1989c	169.691	1.38899	0.226951	1.66e-10	1.61e-09
Rv1990c	Rv1990c	135.068	1.57159	0.230314	1.42e-12	1.81e-11
mazE6	Rv1991A	172.885	0.922424	0.209103	3.29e-06	1.69e-05
mazF6	Rv1991c	169.42	0.453019	0.202599	0.0178317	0.039518
ctpG	Rv1992c	1586.16	1.72083	0.137224	6.62e-37	7.46e-35
Rv1993c	Rv1993c	42.9897	2.32512	0.352489	3.72e-12	4.57e-11
cmtR	Rv1994c	974.906	4.08673	0.185997	3.91e-108	3.09e-105
Rv1995	Rv1995	28.2353	1.13729	0.401125	0.000844202	0.0026445
Rv1996	Rv1996	39.9296	0.0045397	0.289482	0.987064	0.990074
ctpF	Rv1997	63.4691	-0.307069	0.269321	0.201343	0.301479
Rv1998c	Rv1998c	111.423	0.583347	0.250133	0.0110325	0.0259663
Rv1999c	Rv1999c	5.87986	0.689113	0.798168	0.0703012	0.126529
Rv2000	Rv2000	353.986	0.608261	0.158565	6.98e-05	0.000282903
Rv2001	Rv2001	200.376	0.188256	0.213593	0.348362	0.459608
fabG3	Rv2002	271.815	0.126006	0.184248	0.473557	0.584103
Rv2003c	Rv2003c	26.7096	-1.99333	0.554444	2.19e-05	9.73e-05
Rv2004c	Rv2004c	179.405	-1.62178	0.233691	3.92e-13	5.29e-12
Rv2005c	Rv2005c	149.357	-0.380017	0.209406	0.05202	0.0985584
otsB1	Rv2006	306.634	-0.605786	0.182233	0.00046063	0.00154207
fdxA	Rv2007c	27.0434	0.225358	0.377727	0.450982	0.562943
Rv2008c	Rv2008c	35.8082	0.428301	0.33798	0.132311	0.21333
vapB15	Rv2009	203.126	0.818078	0.542482	0.0340413	0.0686566
vapC15	Rv2010	326.46	1.4148	0.18001	6.16e-16	1.15e-14
Rv2011c	Rv2011c	25.3927	1.28872	0.43852	0.000512035	0.00169263
Rv2012	Rv2012	34.3347	1.86743	0.397757	3e-07	1.81e-06
Rv2015c	Rv2015c	72.3009	0.249536	0.25856	0.28828	0.398264
Rv2016	Rv2016	89.8158	-0.00533971	0.246621	0.979867	0.984659
Rv2017	Rv2017	211.231	-0.153384	0.192502	0.400317	0.513304
Rv2018	Rv2018	316.332	0.427806	0.246609	0.0568458	0.106082
Rv2019	Rv2019	93.3562	0.205276	0.262721	0.387576	0.501068
Rv2021c	Rv2021c	227.135	0.305417	0.181661	0.0783554	0.138944
Rv2022c	Rv2022c	122.534	0.889411	0.229161	3.53e-05	0.000150435
Rv2023A	Rv2023A	12.4287	-0.388928	0.477452	0.248604	0.356555
Rv2023c	Rv2023c	18.0459	1.19145	0.616602	0.00658934	0.0165446
Rv2024c	Rv2024c	281.949	0.14569	0.1783	0.394113	0.507198
Rv2025c	Rv2025c	214.375	1.80236	0.192024	6.63e-22	2.42e-20
Rv2026c	Rv2026c	64.5634	-0.0503081	0.270461	0.834004	0.881765
dosT	Rv2027c	208.425	-0.0274546	0.181717	0.873367	0.908348
Rv2028c	Rv2028c	7.95111	-0.260938	0.511191	0.405918	0.518666
pfkB	Rv2029c	21.7607	0.327577	0.372937	0.275645	0.384306
Rv2030c	Rv2030c	31.4912	0.109696	0.386481	0.712179	0.792493
hspX	Rv2031c	64.9714	1.02467	1.08668	0.0281216	0.0583269
acg	Rv2032	19.6579	1.0333	0.574128	0.01197	0.0278572
Rv2033c	Rv2033c	70.0942	0.0795173	0.253594	0.731523	0.805389
Rv2034	Rv2034	9.82503	0.693894	0.665321	0.0776493	0.137931
Rv2035	Rv2035	83.8108	1.04987	0.249079	5.89e-06	2.86e-05
Rv2036	Rv2036	112.339	0.362583	0.225775	0.0840098	0.146777
Rv2037c	Rv2037c	120.361	-0.188532	0.212333	0.341316	0.452223
Rv2038c	Rv2038c	58.0596	-1.12695	0.329058	0.000112518	0.000428677
Rv2039c	Rv2039c	99.3652	-1.01058	0.339937	0.000592598	0.00192351
Rv2040c	Rv2040c	120.892	-1.47546	0.248001	4.79e-10	4.28e-09
Rv2041c	Rv2041c	138.568	-0.738808	0.218758	0.000311666	0.00108862
Rv2042c	Rv2042c	139.462	-0.250793	0.203924	0.189654	0.287058
pncA	Rv2043c	183.179	-0.344958	0.200888	0.0691295	0.124762
Rv2044c	Rv2044c	54.2089	-0.609826	0.323937	0.0286947	0.0592974
lipT	Rv2045c	437.055	-0.853524	0.17023	2.45e-07	1.5e-06
lppI	Rv2046	43.0858	-0.0733374	0.291987	0.774085	0.836843
Rv2047c	Rv2047c	250.142	-0.984635	0.183966	2.45e-08	1.73e-07
pks12	Rv2048c	1778.66	-0.855475	0.182139	9.32e-07	5.24e-06
Rv2049c	Rv2049c	27.6915	1.72469	0.430568	6.18e-06	2.99e-05
Rv2050	Rv2050	269.955	1.73675	0.181048	1.23e-22	4.91e-21
ppm1	Rv2051c	1163.86	-0.574425	0.153794	0.000109449	0.000419005
Rv2052c	Rv2052c	19.8741	-0.598703	0.477579	0.0917082	0.157929
fxsA	Rv2053c	92.5109	-0.143456	0.23573	0.507576	0.616431
Rv2054	Rv2054	236.678	-1.17139	0.19418	2.59e-10	2.42e-09
rpsR2	Rv2055c	8.62032	0.287037	0.504711	0.379311	0.492481
rpmG1	Rv2057c	0.914563	-0.122391	0.610369	0.520238	0.626221
rpmB2	Rv2058c	3.80245	0.0585725	0.531096	0.834605	0.881765
Rv2059	Rv2059	30.3688	0.0226209	0.331654	0.937526	0.957729
Rv2061c	Rv2061c	123.664	-0.586567	0.22978	0.00563877	0.0144521
cobN	Rv2062c	347.467	-0.558663	0.197544	0.00259679	0.00719266
mazE7	Rv2063	4.99193	1.43488	1.14285	0.0132011	0.0302935
mazF7	Rv2063A	10.7243	1.1641	0.662199	0.0112081	0.0263086
cobG	Rv2064	26.5876	-0.591512	0.386378	0.0607699	0.111822
cobH	Rv2065	4.38576	-0.0755316	0.528798	0.782733	0.843651
cobIJ	Rv2066	135.08	-0.526072	0.247845	0.0197968	0.0432657
Rv2067c	Rv2067c	479.373	-0.291659	0.175141	0.0819938	0.14422
blaC	Rv2068c	203.24	0.46369	0.191514	0.0105924	0.0251403
sigC	Rv2069	91.5068	0.453322	0.237054	0.0379794	0.0755187
cobK	Rv2070c	39.7175	-1.01678	0.362885	0.00134284	0.0039911
cobM	Rv2071c	18.0977	-0.444903	0.432771	0.176856	0.270354
cobL	Rv2072c	71.1813	0.161451	0.257556	0.48814	0.597979
Rv2073c	Rv2073c	10.3855	0.729107	0.596319	0.0618074	0.113467
Rv2074	Rv2074	276.938	-1.42647	0.198057	1.05e-13	1.57e-12
Rv2075c	Rv2075c	98.6866	0.795486	0.231577	0.000229855	0.000822518
Rv2076c	Rv2076c	290.546	2.28465	0.279313	2.3e-17	4.97e-16
Rv2077A	Rv2077A	15.0781	0.332092	0.435122	0.299658	0.40954
Rv2077c	Rv2077c	1459.64	1.73804	0.165337	9.8e-27	5.3e-25
Rv2078	Rv2078	18.6602	0.255579	0.388356	0.404243	0.517028
Rv2079	Rv2079	251.36	-0.269677	0.188794	0.133128	0.214297
lppJ	Rv2080	179.615	-0.777178	0.238966	0.000442244	0.00148556
Rv2081c	Rv2081c	180.278	0.832807	0.226788	9.09e-05	0.000355061
Rv2082	Rv2082	1155.68	-1.12114	0.183969	2.7e-10	2.5e-09
Rv2083	Rv2083	19.15	-0.177343	0.38158	0.55619	0.658255
Rv2084	Rv2084	289.726	-1.5527	0.193963	2.14e-16	4.15e-15
Rv2085	Rv2085	55.7144	-0.580678	0.287523	0.0230916	0.0492396
Rv2086	Rv2086	24.6117	-0.851642	0.447864	0.0178668	0.0395737
pknJ	Rv2088	288.649	-0.139085	0.165617	0.382565	0.495726
pepE	Rv2089c	62.8272	0.620777	0.334666	0.0288952	0.059587
Rv2090	Rv2090	56.1925	0.636735	0.2853	0.0125375	0.029075
Rv2091c	Rv2091c	1214.7	0.175164	0.138537	0.192544	0.290891
helY	Rv2092c	541.459	-2.09474	0.190573	3.09e-29	2e-27
tatC	Rv2093c	617.134	-0.273413	0.163906	0.0830485	0.145686
tatA	Rv2094c	1391.32	0.0269562	0.162875	0.864707	0.902909
pafC	Rv2095c	113.736	-1.20389	0.307886	1.51e-05	6.8e-05
pafB	Rv2096c	318.414	-0.507648	0.181288	0.00323004	0.00876821
pafA	Rv2097c	1484.11	-0.291744	0.14664	0.0397433	0.0785512
PE_PGRS36	Rv2098c	3.14158	0.055551	0.541274	0.836323	0.882847
PE21	Rv2099c	60.3385	2.57056	0.404614	1.33e-11	1.54e-10
Rv2100	Rv2100	21.7199	1.06964	0.467125	0.00407009	0.0108034
helZ	Rv2101	608.044	-0.449048	0.17844	0.00835439	0.0203225
Rv2102	Rv2102	179.391	-0.466281	0.195554	0.0117256	0.0273851
vapC37	Rv2103c	175.582	1.17653	0.21505	9.44e-09	7.06e-08
Rv2104a	Rv2104a	181.212	0.965549	0.221947	3.66e-06	1.87e-05
vapB37	Rv2104c	42.5036	0.900468	0.395899	0.00677385	0.0169647
PE22	Rv2107	55.4011	1.40814	0.370223	1.83e-05	8.17e-05
PPE36	Rv2108	76.1163	0.945696	0.299682	0.000463415	0.00154877
prcA	Rv2109c	775.956	-0.323568	0.413181	0.301457	0.411428
prcB	Rv2110c	723.567	-0.301775	0.148103	0.0352526	0.0707022
pup	Rv2111c	277.033	0.500332	0.192965	0.00630399	0.0158888
dop	Rv2112c	670.487	-0.267267	0.16477	0.0917588	0.157947
Rv2113	Rv2113	163.532	-0.0480928	0.238588	0.824245	0.876191
Rv2114	Rv2114	579.183	0.0511505	0.146926	0.721037	0.798298
mpa	Rv2115c	3029.64	-0.267865	0.152127	0.0682093	0.12344
lppK	Rv2116	95.2384	1.127	0.237582	4.93e-07	2.9e-06
Rv2117	Rv2117	14.4973	0.147572	0.420033	0.63635	0.730988
Rv2118c	Rv2118c	75.2934	0.00287002	0.25806	0.991507	0.993521
Rv2119	Rv2119	33.0358	-0.0542504	0.316737	0.840553	0.885418
Rv2120c	Rv2120c	355.638	0.1232	0.179149	0.470941	0.58163
hisG	Rv2121c	77.9487	1.0126	0.298328	0.000173093	0.000637908
hisE	Rv2122c	7.45527	0.870656	0.735635	0.0435714	0.0848009
PPE37	Rv2123	5.47203	0.363792	0.630499	0.223408	0.328047
metH	Rv2124c	2362.32	0.216526	0.138393	0.100158	0.169886
Rv2125	Rv2125	94.5785	0.246403	0.234424	0.255644	0.36322
ansP1	Rv2127	2984.98	-0.706825	0.175803	2.61e-05	0.000114349
Rv2128	Rv2128	616.232	-1.13843	0.159148	1.93e-13	2.76e-12
Rv2129c	Rv2129c	288.584	-0.26588	0.175473	0.112579	0.18678
mshC	Rv2130c	371.357	0.21075	0.154805	0.159189	0.247369
cysQ	Rv2131c	261.426	0.416896	0.182954	0.0164176	0.036714
Rv2132	Rv2132	21.4803	0.181426	0.398746	0.561281	0.662691
Rv2133c	Rv2133c	193.035	0.116872	0.196451	0.529077	0.635505
Rv2134c	Rv2134c	422.397	0.0644175	0.158579	0.674998	0.763824
Rv2135c	Rv2135c	204.578	-1.26395	0.221688	2e-09	1.64e-08
Rv2136c	Rv2136c	1736.87	0.0131944	0.163496	0.934853	0.956327
Rv2137c	Rv2137c	1053.91	-0.0601812	0.176357	0.719693	0.797033
lppL	Rv2138	237.31	-0.0193535	0.202017	0.918233	0.943574
pyrD	Rv2139	265.318	-0.922602	0.237653	3.28e-05	0.000141049
TB18.6	Rv2140c	305.24	-0.170638	0.18185	0.325063	0.436403
Rv2141c	Rv2141c	337.419	-0.0845208	0.172091	0.606983	0.704015
parD2	Rv2142A	39.3538	2.06317	0.371106	2.24e-09	1.83e-08
parE2	Rv2142c	364.486	1.19343	0.195867	2.28e-10	2.16e-09
Rv2143	Rv2143	144.247	0.549912	0.205546	0.00434305	0.011453
Rv2144c	Rv2144c	1338.43	0.846772	0.165432	1.6e-07	1e-06
wag31	Rv2145c	1400.01	0.145653	0.177072	0.392152	0.505533
Rv2146c	Rv2146c	785.549	0.240493	0.14252	0.0826225	0.145067
Rv2147c	Rv2147c	675.642	0.108941	0.192761	0.553586	0.656319
Rv2148c	Rv2148c	249.765	-0.56832	0.220729	0.00581158	0.0148085
yfiH	Rv2149c	122.621	0.467008	0.216197	0.0205968	0.0447416
ftsZ	Rv2150c	633.753	0.219277	0.146565	0.123254	0.201359
ftsQ	Rv2151c	188.927	-1.12853	0.217383	4e-08	2.75e-07
murC	Rv2152c	278.868	-1.57918	0.19625	1.34e-16	2.66e-15
murG	Rv2153c	20.6635	-0.162919	0.383921	0.58982	0.688967
ftsW	Rv2154c	706.574	-0.397917	0.158477	0.00911237	0.0219979
murD	Rv2155c	62.4478	-0.700733	0.308318	0.00925651	0.0222951
murX	Rv2156c	583.524	-1.10229	0.189675	1.32e-09	1.11e-08
murF	Rv2157c	99.7567	-1.01311	0.26958	4.99e-05	0.000208526
murE	Rv2158c	65.955	-0.145094	0.277514	0.557359	0.659238
Rv2159c	Rv2159c	35.1432	-0.368923	0.376863	0.226271	0.331758
Rv2160c	Rv2160c	24.7275	0.491448	0.403837	0.122916	0.200951
Rv2161c	Rv2161c	783.576	0.104571	0.167831	0.518739	0.625273
PE_PGRS38	Rv2162c	169.975	0.831429	0.268173	0.000689509	0.00220721
pbpB	Rv2163c	1173.66	-0.378138	0.172196	0.0215211	0.0464174
Rv2164c	Rv2164c	84.4079	-0.470361	0.248639	0.039198	0.0775899
Rv2165c	Rv2165c	944.19	1.13982	0.140241	9.82e-17	1.98e-15
Rv2166c	Rv2166c	1271.9	1.14389	0.151823	1.01e-14	1.66e-13
Rv2169c	Rv2169c	170.15	1.43654	0.295808	1.65e-07	1.04e-06
Rv2170	Rv2170	39.1398	0.326656	0.309444	0.222268	0.32666
lppM	Rv2171	341.294	-0.160064	0.163216	0.30712	0.417425
Rv2172c	Rv2172c	782.208	0.336239	0.144387	0.0164314	0.0367241
idsA2	Rv2173	119.977	-0.237177	0.21913	0.245876	0.353671
mptA	Rv2174	348.886	-1.20887	0.192602	6.02e-11	6.26e-10
Rv2175c	Rv2175c	98.5476	0.0201358	0.216659	0.921947	0.946302
pknL	Rv2176	203.488	0.194623	0.176891	0.250785	0.358511
Rv2177c	Rv2177c	151.356	0.304759	0.199704	0.105633	0.177343
aroG	Rv2178c	925.31	0.436014	0.153118	0.00321074	0.00873205
Rv2179c	Rv2179c	14.1312	0.131041	0.4052	0.670744	0.760318
Rv2180c	Rv2180c	76.5703	0.716774	0.339028	0.0128303	0.0295456
Rv2181	Rv2181	667.987	-0.00779833	0.173518	0.962947	0.973496
Rv2182c	Rv2182c	2716.18	0.235057	0.169989	0.150405	0.236419
Rv2183c	Rv2183c	86.5385	-0.580535	0.254734	0.0118988	0.0277076
Rv2184c	Rv2184c	324.85	-0.172213	0.162384	0.270947	0.379499
TB16.3	Rv2185c	790.633	0.485024	0.197916	0.00945747	0.0226784
Rv2186c	Rv2186c	80.3557	-0.102159	0.287537	0.688535	0.774961
fadD15	Rv2187	1081.78	0.103083	0.181016	0.551726	0.655207
pimB	Rv2188c	170.575	1.29844	0.240811	1.36e-08	1e-07
Rv2189c	Rv2189c	121.957	-0.486552	0.253812	0.0356639	0.0713519
Rv2190c	Rv2190c	2717.71	-0.496728	0.183907	0.00445698	0.0117044
Rv2191	Rv2191	47.3045	-0.349271	0.310259	0.195254	0.294261
trpD	Rv2192c	37.0526	0.149126	0.323847	0.590886	0.690008
ctaE	Rv2193	1537.26	-0.397228	0.173621	0.0165326	0.0369293
qcrC	Rv2194	1383.16	-0.967633	0.135222	2.55e-13	3.55e-12
qcrA	Rv2195	1770.66	-1.17366	0.145685	1.66e-16	3.25e-15
qcrB	Rv2196	3355.38	-1.32884	0.16035	3.54e-17	7.55e-16
Rv2197c	Rv2197c	149.064	0.0711564	0.192447	0.697992	0.780888
mmpS3	Rv2198c	1011.79	0.245056	0.158019	0.108569	0.181599
Rv2199c	Rv2199c	398.041	-0.541788	0.192678	0.00300133	0.00822087
ctaC	Rv2200c	1949.87	-0.466501	0.135144	0.000386813	0.00132186
asnB	Rv2201	458.098	0.445029	0.156754	0.00325448	0.00882846
adoK	Rv2202c	1104.52	-0.238182	0.162472	0.124099	0.202656
Rv2203	Rv2203	429.729	0.0862777	0.157456	0.571194	0.671783
Rv2204c	Rv2204c	1194	0.764055	0.205708	8.52e-05	0.000336767
Rv2205c	Rv2205c	64.9528	0.469911	0.258096	0.0448632	0.0869721
Rv2206	Rv2206	154.239	-0.473171	0.203016	0.0132777	0.0304339
cobT	Rv2207	22.2513	-0.617805	0.42877	0.0662539	0.120509
cobS	Rv2208	14.2207	-0.271291	0.437291	0.397911	0.510749
Rv2209	Rv2209	200.869	1.28838	0.201695	3.18e-11	3.44e-10
ilvE	Rv2210c	412.389	0.238247	0.159567	0.121155	0.198423
gcvT	Rv2211c	525.874	0.259002	0.147491	0.0701647	0.126341
Rv2212	Rv2212	176.633	0.997844	0.207374	4.36e-07	2.6e-06
pepB	Rv2213	231.456	0.606617	0.180274	0.000424891	0.00143583
ephD	Rv2214c	1373.83	-0.510193	0.152213	0.000513038	0.00169453
dlaT	Rv2215	1205.23	-0.298071	0.15022	0.040468	0.0798238
Rv2216	Rv2216	302.312	-0.228103	0.173888	0.169403	0.260371
lipB	Rv2217	69.5538	-0.135183	0.251001	0.553949	0.65639
lipA	Rv2218	382.637	-0.470722	0.176332	0.00505981	0.0131389
Rv2219	Rv2219	590.499	0.0142788	0.151888	0.923894	0.947664
Rv2219A	Rv2219A	33.0731	0.418263	0.343219	0.146328	0.230838
glnA1	Rv2220	4537.46	0.174349	0.134108	0.183688	0.279497
glnE	Rv2221c	562.838	-0.16828	0.174584	0.317598	0.427545
glnA2	Rv2222c	1500.66	-0.665584	0.133802	3.37e-07	2.02e-06
Rv2223c	Rv2223c	304.612	-1.08257	0.184516	1.05e-09	8.91e-09
caeA	Rv2224c	746.783	-0.2563	0.147468	0.072783	0.130579
Rv2224d	Rv2224d	86.0063	3.83307	0.345443	6.73e-30	4.58e-28
panB	Rv2225	252.408	0.285481	0.187864	0.109994	0.183727
Rv2226	Rv2226	192.413	0.0871474	0.197618	0.643653	0.736122
Rv2227	Rv2227	94.906	0.366858	0.240215	0.0953228	0.163086
Rv2228c	Rv2228c	361.617	-1.67436	0.178625	7.81e-22	2.8e-20
Rv2229c	Rv2229c	67.8552	-0.595997	0.368353	0.0466225	0.0897215
Rv2230c	Rv2230c	70.4389	-0.945378	0.278013	0.000193064	0.000700427
vapC16	Rv2231A	27.8892	2.11135	0.462427	5.67e-07	3.29e-06
vapB16	Rv2231B	47.104	1.50229	0.345665	1.76e-06	9.53e-06
cobC	Rv2231c	239.637	-0.516483	0.230628	0.0156617	0.0352433
ptkA	Rv2232	30.9934	1.18025	0.38021	0.000374286	0.0012835
ptpA	Rv2234	80.4479	0.282121	0.264757	0.235199	0.342304
Rv2235	Rv2235	247.249	-0.25415	0.173376	0.126055	0.20534
cobD	Rv2236c	23.9144	0.733509	0.418979	0.027083	0.0565292
Rv2237	Rv2237	190.367	0.356789	0.188331	0.0464984	0.0896138
Rv2237A	Rv2237A	79.4797	0.516048	0.269361	0.0337189	0.068076
ahpE	Rv2238c	708.915	-0.994138	0.161658	2.28e-10	2.16e-09
Rv2239c	Rv2239c	319.288	-0.128226	0.167355	0.423597	0.536566
Rv2240c	Rv2240c	169.724	0.0774659	0.244434	0.732268	0.805985
aceE	Rv2241	1198.77	-1.18791	0.157612	1.11e-14	1.82e-13
Rv2242	Rv2242	455.447	-0.770514	0.166409	1.46e-06	8e-06
fabD	Rv2243	759.206	0.844597	0.198842	8.02e-06	3.81e-05
acpM	Rv2244	2185.05	0.238193	0.178594	0.164441	0.254429
kasA	Rv2245	2936.63	0.24032	0.194359	0.192576	0.290891
kasB	Rv2246	3127.93	-0.52685	0.129843	3.17e-05	0.000136787
accD6	Rv2247	2073.83	-0.28637	0.1886	0.109332	0.182775
Rv2248	Rv2248	390.23	0.0455004	0.196472	0.808823	0.864453
glpD1	Rv2249c	53.8046	-0.0610802	0.292825	0.810963	0.866036
Rv2250c	Rv2250c	21.1615	0.649839	0.425769	0.0524783	0.0992962
Rv2251	Rv2251	171.805	-0.396814	0.208526	0.041942	0.082238
Rv2252	Rv2252	246.452	-0.894084	0.195323	1.49e-06	8.17e-06
Rv2253	Rv2253	53.192	-0.0108435	0.287716	0.964708	0.974395
Rv2254c	Rv2254c	129.283	3.98136	0.283427	4.67e-46	6.83e-44
Rv2256a	Rv2256a	477.262	1.88121	0.235458	1.29e-16	2.59e-15
Rv2256c	Rv2256c	1492.25	2.11013	0.152307	1.65e-44	2.25e-42
Rv2257c	Rv2257c	263.758	-1.01178	0.186213	1.5e-08	1.09e-07
Rv2258c	Rv2258c	566.314	-0.0283104	0.158583	0.852339	0.894016
mscR	Rv2259	403.53	-0.13204	0.176081	0.43173	0.544074
Rv2260	Rv2260	298.078	-0.246902	0.18372	0.158139	0.246138
Rv2261c	Rv2261c	51.9548	-0.160044	0.288093	0.524582	0.630681
Rv2263	Rv2263	36.5946	0.670879	0.353491	0.0239896	0.0509892
Rv2264c	Rv2264c	197.702	0.740929	0.190221	4.39e-05	0.000184317
Rv2265	Rv2265	19.607	-0.759961	0.505908	0.0433683	0.0845307
cyp124	Rv2266	315.267	1.15687	0.173631	6.36e-12	7.59e-11
Rv2267c	Rv2267c	225.565	-0.829923	0.309583	0.00235534	0.00662145
cyp128	Rv2268c	73.6771	-0.759444	0.321323	0.0072211	0.0179369
Rv2269c	Rv2269c	18.6678	1.29271	0.493867	0.00131253	0.00392466
lppN	Rv2270	83.6149	1.25217	0.255417	1.69e-07	1.06e-06
Rv2271	Rv2271	1208.1	-0.0921502	0.158193	0.545013	0.649311
Rv2272	Rv2272	210.604	-0.429196	0.241988	0.0541487	0.101968
Rv2273	Rv2273	21.1944	-0.665891	0.52906	0.0767232	0.136778
mazE8	Rv2274A	18.608	-0.129719	0.383247	0.667347	0.757773
mazF8	Rv2274c	42.5239	0.952821	0.331416	0.00107016	0.00326172
Rv2275	Rv2275	847.063	-0.800683	0.146222	1.77e-08	1.27e-07
cyp121	Rv2276	809.608	-1.28004	0.162399	6.51e-16	1.21e-14
Rv2277c	Rv2277c	20.2917	0.170243	0.386422	0.577939	0.678704
Rv2280	Rv2280	911.645	0.464905	0.151221	0.00147691	0.0043438
pitB	Rv2281	433.352	0.935332	0.222795	8.11e-06	3.85e-05
Rv2282c	Rv2282c	35.2903	-0.143845	0.306315	0.588504	0.688202
Rv2283	Rv2283	1.97023	0.235918	0.618052	0.323697	0.434865
lipM	Rv2284	364.683	-0.436024	0.165938	0.00621124	0.0157144
Rv2285	Rv2285	342.49	-0.420247	0.16613	0.00827027	0.0201499
Rv2286c	Rv2286c	62.1103	-0.210641	0.261441	0.373373	0.485729
yjcE	Rv2287	74.9023	0.115134	0.253951	0.61829	0.713565
Rv2288	Rv2288	86.2304	-0.325783	0.241655	0.142644	0.226293
cdh	Rv2289	1168.16	-1.27457	0.197393	2.06e-11	2.3e-10
lppO	Rv2290	1116.15	-0.487803	0.145683	0.000541316	0.00177592
sseB	Rv2291	715.361	0.38809	0.156254	0.0100809	0.024042
Rv2292c	Rv2292c	11.0142	-0.527473	0.544975	0.147394	0.232333
Rv2293c	Rv2293c	141.097	0.0923247	0.208588	0.63985	0.733513
Rv2294	Rv2294	219.785	0.164468	0.179336	0.338989	0.450047
Rv2295	Rv2295	907.282	0.571133	0.181687	0.00095883	0.00294514
Rv2296	Rv2296	517.853	0.0823653	0.192183	0.653404	0.745157
Rv2297	Rv2297	175.723	-0.163186	0.191494	0.369119	0.481305
Rv2298	Rv2298	364.304	0.053647	0.170823	0.74533	0.816032
htpG	Rv2299c	1526.72	-0.216483	0.163657	0.168747	0.259767
Rv2300c	Rv2300c	116.672	-0.243171	0.210721	0.218528	0.322213
cut2	Rv2301	1004.54	0.795993	0.192849	1.42e-05	6.46e-05
Rv2302	Rv2302	189.134	0.381047	0.188307	0.0329207	0.0666691
Rv2303c	Rv2303c	147.835	-0.541378	0.247177	0.0160491	0.035992
Rv2304c	Rv2304c	20.2429	0.193436	0.376721	0.518328	0.625066
Rv2305	Rv2305	63.9699	0.00581675	0.260485	0.981599	0.986096
Rv2306A	Rv2306A	30.6716	-0.185416	0.356964	0.527757	0.634112
Rv2307A	Rv2307A	23.9995	0.317027	0.405371	0.308849	0.41891
Rv2307B	Rv2307B	54.0265	1.52124	0.343413	1.28e-06	7.11e-06
Rv2307c	Rv2307c	109.391	1.06927	0.273325	1.97e-05	8.78e-05
Rv2307D	Rv2307D	61.0114	1.5272	0.302772	6.69e-08	4.45e-07
Rv2308	Rv2308	47.105	0.619563	0.324046	0.0267124	0.0559225
Rv2308a	Rv2308a	21.7988	0.0979039	0.361284	0.740535	0.812365
Rv2309A	Rv2309A	5.11115	0.570101	0.698335	0.115654	0.191217
Rv2311	Rv2311	16.3207	0.131178	0.424803	0.669507	0.759134
Rv2312	Rv2312	40.9766	0.414428	0.343521	0.145697	0.23024
Rv2313c	Rv2313c	302.503	-0.605867	0.1932	0.000863309	0.00269153
Rv2314c	Rv2314c	238.255	-0.365626	0.193494	0.0452614	0.0876148
Rv2315c	Rv2315c	358.06	-0.30428	0.170655	0.0623806	0.114253
uspA	Rv2316	6.48731	-0.194644	0.506397	0.531649	0.637817
uspB	Rv2317	13.889	0.0581555	0.419318	0.849241	0.891423
uspC	Rv2318	104.685	0.274135	0.241495	0.218618	0.322213
Rv2319c	Rv2319c	11.989	-0.265149	0.448682	0.408487	0.521105
rocE	Rv2320c	89.7549	-0.415395	0.275271	0.0876639	0.152092
Rv2323c	Rv2323c	95.1409	-0.200301	0.236538	0.356307	0.468001
Rv2324	Rv2324	46.3284	-0.0576659	0.288232	0.820021	0.872971
Rv2325c	Rv2325c	178.386	-0.698519	0.270312	0.00457939	0.0119939
Rv2326c	Rv2326c	549.907	-0.599878	0.153367	5.09e-05	0.000211945
Rv2327	Rv2327	108.594	1.01752	0.239876	6.04e-06	2.93e-05
PE23	Rv2328	135.529	0.176389	0.271573	0.46734	0.578786
narK1	Rv2329c	4764.2	0.753733	0.169793	4.25e-06	2.15e-05
lppP	Rv2330c	98.4356	-0.269668	0.23089	0.204773	0.306035
Rv2331	Rv2331	413.339	2.10684	0.177653	2.23e-33	1.96e-31
Rv2331A	Rv2331A	79.1356	1.33021	0.265954	1.08e-07	6.92e-07
mez	Rv2332	348.684	0.153699	0.172967	0.354903	0.466778
stp	Rv2333c	104.135	-0.23117	0.22533	0.268081	0.376291
cysK1	Rv2334	921.024	-0.990417	0.169941	1.63e-09	1.35e-08
cysE	Rv2335	69.6136	-1.41745	0.3093	6.8e-07	3.89e-06
Rv2336	Rv2336	383.139	-0.653538	0.222748	0.00162861	0.0047304
Rv2337c	Rv2337c	328.463	-0.596899	0.203219	0.00175825	0.00505816
moeW	Rv2338c	336.721	-0.123093	0.223506	0.551605	0.655207
mmpL9	Rv2339	1199.72	-1.20452	0.142188	4.9e-18	1.16e-16
PE_PGRS39	Rv2340c	81.8718	1.22274	0.252767	2.6e-07	1.58e-06
lppQ	Rv2341	27.7989	0.442155	0.37945	0.144514	0.228891
Rv2342	Rv2342	93.5259	0.423649	0.2549	0.0671488	0.121912
dnaG	Rv2343c	335.677	-0.254692	0.16321	0.104527	0.175786
dgt	Rv2344c	235.811	-0.0523621	0.175397	0.752264	0.820597
Rv2345	Rv2345	212.293	-0.231562	0.197049	0.212277	0.314657
esxO	Rv2346c	1802.88	0.268909	0.19948	0.154244	0.241205
esxP	Rv2347c	2172.98	0.792743	0.135529	1.99e-09	1.64e-08
Rv2348c	Rv2348c	304.34	0.840693	0.196481	7.22e-06	3.46e-05
plcC	Rv2349c	397.272	-1.32574	0.176434	9.51e-15	1.57e-13
plcB	Rv2350c	584.923	-1.04457	0.168728	1.67e-10	1.62e-09
plcA	Rv2351c	256.572	-0.517093	0.178924	0.00248775	0.00694487
PPE38	Rv2352c	33.747	1.2454	0.435498	0.00065255	0.00210598
PPE39	Rv2353c	7.21973	2.26624	0.850365	0.000551494	0.00180344
glyS	Rv2357c	679.68	0.279037	0.176542	0.0984049	0.167445
smtB	Rv2358	307.372	1.79383	0.197055	9.04e-21	2.92e-19
zur	Rv2359	417.347	0.782177	0.172843	2.46e-06	1.3e-05
Rv2360c	Rv2360c	88.7642	-0.388538	0.237326	0.074416	0.133146
Rv2361c	Rv2361c	345.757	-0.247735	0.169145	0.12657	0.205925
recO	Rv2362c	33.2764	-0.013258	0.334616	0.961209	0.972544
amiA2	Rv2363	164.606	0.753392	0.211615	0.000157771	0.000588029
era	Rv2364c	345.782	-1.58482	0.211153	6.81e-15	1.15e-13
Rv2365c	Rv2365c	5.8165	-0.470224	0.644318	0.165564	0.255766
Rv2366c	Rv2366c	302.187	-1.36682	0.185591	2.56e-14	4.01e-13
Rv2367c	Rv2367c	148.272	-1.25804	0.230526	9.81e-09	7.32e-08
phoH1	Rv2368c	642.314	-0.304689	0.158344	0.0454463	0.0878866
Rv2369c	Rv2369c	10.9929	-0.336215	0.485329	0.30906	0.419051
Rv2370c	Rv2370c	66.7847	-0.606057	0.295019	0.0209933	0.0453782
PE_PGRS40	Rv2371	2.81277	0.38058	0.671926	0.186961	0.283711
Rv2372c	Rv2372c	36.0945	0.722124	0.341657	0.0137878	0.0314529
dnaJ2	Rv2373c	320.195	-0.00576036	0.157987	0.96896	0.977629
hrcA	Rv2374c	1974.66	0.339665	0.156018	0.0240799	0.0511537
Rv2375	Rv2375	37.94	0.144305	0.34311	0.615677	0.71159
cfp2	Rv2376c	576.124	0.172078	0.199846	0.36406	0.475652
Rv2377c	Rv2377c	5.23452	-0.253983	0.549565	0.399279	0.512338
mbtG	Rv2378c	64.3756	-0.915048	0.301097	0.000730409	0.00233246
mbtF	Rv2379c	123.197	-0.492531	0.236865	0.0233682	0.0497488
mbtE	Rv2380c	287.672	-0.252109	0.176311	0.134389	0.216238
mbtD	Rv2381c	94.6736	-0.491725	0.237394	0.0242028	0.0513651
mbtC	Rv2382c	49.1224	-0.402263	0.312337	0.134723	0.216687
mbtB	Rv2383c	67.9441	0.195842	0.281584	0.43265	0.545058
mbtA	Rv2384	10.1304	-0.224078	0.475551	0.486223	0.596185
mbtJ	Rv2385	39.6262	0.26087	0.320863	0.338463	0.44962
Rv2386a	Rv2386a	58.0516	0.132764	0.301386	0.617788	0.713402
mbtI	Rv2386c	37.7726	0.228449	0.306693	0.393885	0.507198
Rv2387	Rv2387	411.196	-0.226027	0.163605	0.150191	0.236177
hemN	Rv2388c	135.541	0.070199	0.200339	0.712007	0.792493
rpfD	Rv2389c	117.201	0.587417	0.228454	0.00570561	0.0145761
Rv2390c	Rv2390c	29.2874	0.751688	0.398096	0.0201362	0.0439831
sirA	Rv2391	4601.33	0.147654	0.14646	0.292444	0.402468
cysH	Rv2392	987.682	-0.400338	0.153547	0.0068532	0.0171417
che1	Rv2393	197.729	-0.243192	0.271931	0.317377	0.427537
ggtB	Rv2394	683.025	-0.416662	0.189025	0.0201642	0.0440032
Rv2395	Rv2395	810.973	-0.128673	0.156396	0.394174	0.507198
aprB	Rv2395B	1110.97	1.26478	0.176417	1.51e-13	2.21e-12
PE_PGRS41	Rv2396	2467.32	1.50733	0.137856	1.25e-28	7.81e-27
cysA1	Rv2397c	117.636	-0.901367	0.229781	2.79e-05	0.000121778
cysW	Rv2398c	221.531	-0.645536	0.252035	0.00474139	0.0123853
cysT	Rv2399c	158.809	-0.565313	0.264829	0.017789	0.0394456
subI	Rv2400c	416.277	0.351822	0.178597	0.0391852	0.0775899
Rv2401	Rv2401	24.5122	0.877698	0.427387	0.010552	0.0250594
Rv2401A	Rv2401A	40.0668	0.733501	0.341054	0.0126908	0.0292643
Rv2402	Rv2402	327.641	0.0863667	0.171454	0.601123	0.699273
lppR	Rv2403c	292.055	-0.151337	0.209282	0.440254	0.552346
lepA	Rv2404c	632.555	0.483343	0.144676	0.000571878	0.00185931
Rv2405	Rv2405	75.1397	-0.248505	0.246211	0.269858	0.378242
Rv2406c	Rv2406c	248.027	0.112183	0.189213	0.534524	0.640487
Rv2407	Rv2407	30.0719	-0.0761252	0.340948	0.789096	0.848886
PE24	Rv2408	7.56143	0.161753	0.488225	0.602717	0.700714
Rv2409c	Rv2409c	325.652	-0.499267	0.209616	0.0111079	0.0261126
Rv2410c	Rv2410c	390.324	-0.60854	0.174733	0.000278544	0.000984255
Rv2411c	Rv2411c	645.856	0.463463	0.146451	0.00107978	0.00328849
rpsT	Rv2412	707.596	0.941885	0.467219	0.0102723	0.0244394
Rv2413c	Rv2413c	190.558	1.02964	0.208693	1.94e-07	1.2e-06
Rv2414c	Rv2414c	86.6547	1.27629	0.283284	1.32e-06	7.29e-06
Rv2415c	Rv2415c	60.9366	3.61942	0.335862	3.65e-28	2.18e-26
eis	Rv2416c	1827.51	4.37944	0.143489	6.28e-206	8.27e-203
Rv2417c	Rv2417c	115.715	-0.351484	0.228581	0.0950429	0.162748
Rv2418c	Rv2418c	178.273	-0.197545	0.200421	0.297386	0.407139
gpgP	Rv2419c	59.4339	0.129725	0.276042	0.602101	0.700204
Rv2420c	Rv2420c	208.905	0.495635	0.191617	0.00625995	0.0158081
nadD	Rv2421c	770.486	1.11156	0.170216	1.48e-11	1.69e-10
Rv2423	Rv2423	62.8876	0.198877	0.275525	0.423065	0.536235
Rv2424c	Rv2424c	48.1214	-0.157721	0.291302	0.536423	0.641984
Rv2425c	Rv2425c	234.184	-0.921789	0.195815	7.85e-07	4.45e-06
Rv2426c	Rv2426c	203.718	-0.191538	0.181896	0.268402	0.376469
oxyR'	Rv2427A	14.4312	0.54557	0.475816	0.112158	0.186395
proA	Rv2427c	246.792	-0.165835	0.172778	0.317161	0.427394
ahpC	Rv2428	566.787	0.629669	0.21371	0.00169578	0.00489273
ahpD	Rv2429	410.911	0.248347	0.22456	0.235834	0.343102
PPE41	Rv2430c	1363.42	0.146535	0.166561	0.384863	0.498214
PE25	Rv2431c	3959.42	1.76167	0.203558	5.92e-19	1.54e-17
Rv2432c	Rv2432c	1824.36	2.29569	0.228887	9.18e-25	4.26e-23
Rv2433c	Rv2433c	18.0083	-0.115323	0.383215	0.700172	0.782662
Rv2434c	Rv2434c	180.422	-1.31	0.211795	1.07e-10	1.07e-09
Rv2435c	Rv2435c	315.499	-0.496569	0.174726	0.00298324	0.00817698
rbsK	Rv2436	47.2556	0.243791	0.286993	0.335007	0.446563
Rv2437	Rv2437	21.1329	-0.328696	0.411617	0.304529	0.415048
nadE	Rv2438c	1218.66	0.261621	0.136714	0.0479673	0.0919062
proB	Rv2439c	57.2089	0.0406802	0.270734	0.867492	0.905152
obg	Rv2440c	1095.48	1.98782	0.178068	7.11e-30	4.76e-28
rpmA	Rv2441c	799.543	1.87347	0.21643	5.84e-19	1.53e-17
rplU	Rv2442c	959.471	1.64219	0.18891	4.73e-19	1.25e-17
dctA	Rv2443	356.822	0.656764	0.177443	0.000106684	0.000410411
rne	Rv2444c	2651.81	0.0577588	0.128843	0.64573	0.737684
ndkA	Rv2445c	127.375	-0.0140269	0.243563	0.948795	0.966174
Rv2446c	Rv2446c	115.932	-0.134317	0.222392	0.514126	0.62209
folC	Rv2447c	253.537	0.0611069	0.189456	0.736012	0.809203
valS	Rv2448c	835.852	0.661188	0.147641	3.9e-06	1.98e-05
Rv2449c	Rv2449c	125.806	0.459733	0.209493	0.0192322	0.042172
rpfE	Rv2450c	161.706	4.90702	0.307971	2.25e-58	5.92e-56
Rv2451	Rv2451	17.2376	1.78693	0.562849	0.000161413	0.000600468
Rv2452c	Rv2452c	200.913	-0.0494259	0.276046	0.839397	0.884909
mobA	Rv2453c	359.073	0.0264987	0.202501	0.891	0.920622
Rv2454c	Rv2454c	3275.49	0.00909511	0.166015	0.956024	0.969784
Rv2455c	Rv2455c	4438.21	0.578324	0.154628	0.000108559	0.000416407
Rv2456c	Rv2456c	409.926	0.0164716	0.159119	0.914302	0.940759
clpX	Rv2457c	5954.99	-0.351595	0.129707	0.00540979	0.0139194
mmuM	Rv2458	27.2402	-0.638726	0.427518	0.0591098	0.109277
Rv2459	Rv2459	665.896	-1.11394	0.149217	1.9e-14	3.02e-13
clpP2	Rv2460c	1160.46	-0.248799	0.143584	0.0756518	0.135296
clpP1	Rv2461c	1159.79	-0.0690743	0.150858	0.635091	0.729754
tig	Rv2462c	1098.94	0.891241	0.144677	2.53e-10	2.37e-09
lipP	Rv2463	25.8287	-0.175226	0.355511	0.546196	0.650328
Rv2464c	Rv2464c	165.7	-0.342798	0.192102	0.0597196	0.11025
rpiB	Rv2465c	83.8207	0.28827	0.249938	0.206466	0.307983
Rv2466c	Rv2466c	176.452	0.813663	0.202703	2.34e-05	0.000103559
pepN	Rv2467	794.025	-0.528792	0.145028	0.000166781	0.000617529
Rv2468A	Rv2468A	106.196	-0.672647	0.275264	0.00691657	0.0172674
Rv2468c	Rv2468c	116.807	-0.48341	0.236395	0.0266459	0.0558531
Rv2469c	Rv2469c	77.0608	0.174094	0.245324	0.438815	0.551067
glbO	Rv2470	183.634	-0.143249	0.196354	0.439399	0.55145
aglA	Rv2471	175.608	-0.72819	0.234571	0.000846245	0.00264879
Rv2472	Rv2472	63.638	0.189346	0.256399	0.417294	0.529602
Rv2473	Rv2473	103.187	0.00615756	0.248873	0.979919	0.984659
Rv2474c	Rv2474c	176.194	-0.811577	0.255027	0.000495634	0.00164392
Rv2475c	Rv2475c	270.362	-1.30714	0.209056	7.65e-11	7.82e-10
gdh	Rv2476c	5072.92	-1.18883	0.133818	1.34e-19	3.86e-18
Rv2477c	Rv2477c	1848.05	-0.281673	0.152121	0.0550136	0.103232
Rv2478c	Rv2478c	25.5828	0.618427	0.406103	0.0573747	0.10682
Rv2481c	Rv2481c	9.587	0.409775	0.544877	0.218589	0.322213
plsB2	Rv2482c	960.669	-1.50912	0.144031	1.59e-26	8.36e-25
plsC	Rv2483c	935.197	-0.895895	0.16715	2.6e-08	1.83e-07
Rv2484c	Rv2484c	848.912	-0.409761	0.144306	0.00283146	0.00779886
lipQ	Rv2485c	137.495	-0.71542	0.216849	0.000440386	0.00148142
echA14	Rv2486	82.1699	0.647947	0.254925	0.00523097	0.0135299
PE_PGRS42	Rv2487c	5.87353	-0.57228	0.693853	0.124635	0.203446
Rv2488c	Rv2488c	121.955	-0.226913	0.219381	0.268542	0.376532
Rv2489c	Rv2489c	14.6927	1.09125	0.571275	0.0095686	0.022917
Rv2490a	Rv2490a	5.43871	0.491669	0.679223	0.137865	0.2205
Rv2491	Rv2491	8.16855	0.661044	0.63619	0.0852909	0.148628
Rv2492	Rv2492	26.3955	0.11208	0.340965	0.69547	0.779614
vapB38	Rv2493	4.83915	0.235969	0.555367	0.429704	0.542367
vapC38	Rv2494	155.864	0.127646	0.198942	0.49871	0.607533
bkdC	Rv2495c	575.763	-0.930141	0.153508	4.11e-10	3.72e-09
bkdB	Rv2496c	682.232	0.119294	0.225594	0.570186	0.670997
bkdA	Rv2497c	737.922	0.44088	0.149757	0.00234011	0.00658333
citE	Rv2498c	76.4536	-1.09604	0.276592	1.78e-05	7.98e-05
Rv2499c	Rv2499c	210.929	-1.38913	0.202519	1.12e-12	1.45e-11
fadE19	Rv2500c	557.766	-0.704106	0.149781	1.24e-06	6.88e-06
accA1	Rv2501c	72.8282	-0.655062	0.28031	0.00885372	0.0214128
accD1	Rv2502c	207.976	-1.63774	0.221515	2.53e-14	3.99e-13
scoB	Rv2503c	417.193	-0.799872	0.233584	0.000214336	0.000770558
scoA	Rv2504c	114.341	-0.633958	0.233025	0.00335362	0.00905053
fadD35	Rv2505c	129.513	-0.2366	0.218641	0.247488	0.355471
Rv2506	Rv2506	94.7452	0.465479	0.261267	0.0474599	0.091111
Rv2507	Rv2507	474.722	-0.340936	0.15962	0.0264194	0.0555161
Rv2508c	Rv2508c	56.6006	0.399022	0.283694	0.111771	0.185987
Rv2509	Rv2509	341.747	-0.26463	0.16175	0.0891393	0.15438
Rv2510c	Rv2510c	428.886	-0.229734	0.158053	0.132171	0.213279
orn	Rv2511	89.6193	0.0436193	0.240398	0.8443	0.887943
Rv2512a	Rv2512a	275.729	1.37704	0.268908	4.48e-08	3.04e-07
Rv2513	Rv2513	269.782	0.506308	0.207193	0.00925807	0.0222951
Rv2514c	Rv2514c	47.3943	0.00587026	0.31458	0.983935	0.987689
Rv2515c	Rv2515c	43.9522	0.646223	0.333862	0.0226315	0.0484797
Rv2516c	Rv2516c	296.74	0.281893	0.196793	0.129578	0.20978
Rv2517c	Rv2517c	79.7282	1.60459	0.321511	8.66e-08	5.66e-07
ldtB	Rv2518c	616.063	1.41735	0.176159	1.44e-16	2.84e-15
PE26	Rv2519	1477.58	0.261503	0.141267	0.057057	0.106329
Rv2520c	Rv2520c	137.968	0.982646	0.221172	2.59e-06	1.36e-05
bcp	Rv2521	446.231	0.00814314	0.167647	0.960953	0.972533
Rv2522c	Rv2522c	98.1799	0.457439	0.239733	0.0380789	0.0756785
acpS	Rv2523c	250.547	1.06524	0.191428	6.75e-09	5.12e-08
fas	Rv2524c	11024.9	0.341026	0.132881	0.00850085	0.0206225
Rv2525c	Rv2525c	208.543	0.693346	0.202122	0.000291195	0.00102406
vapB17	Rv2526	2.05765	-0.0212352	0.56019	0.925972	0.949548
vapC17	Rv2527	222.101	0.32707	0.190124	0.0701026	0.126287
mrr	Rv2528c	62.9425	0.421463	0.300409	0.107875	0.180876
Rv2529	Rv2529	19.8065	0.0429764	0.371585	0.88693	0.918099
vapB39	Rv2530A	97.7392	0.231425	0.240587	0.292606	0.40255
vapC39	Rv2530c	93.8939	0.172486	0.226729	0.412245	0.524712
Rv2531c	Rv2531c	1025.28	-1.21071	0.141027	1.92e-18	4.73e-17
Rv2532c	Rv2532c	149.334	-0.512971	0.26193	0.0303517	0.0620717
nusB	Rv2533c	37.0463	0.427938	0.340239	0.13751	0.220093
efp	Rv2534c	757.217	0.0656523	0.145601	0.643755	0.736122
pepQ	Rv2535c	396.203	-0.41152	0.18861	0.021595	0.046526
Rv2536	Rv2536	235.485	0.0961739	0.221606	0.644642	0.736867
aroD	Rv2537c	103.664	-0.610804	0.248193	0.00736993	0.0182491
aroB	Rv2538c	127.351	0.0279921	0.23323	0.897799	0.927162
aroK	Rv2539c	4.28553	0.350174	0.614265	0.252078	0.359851
aroF	Rv2540c	21.9107	0.916304	0.482651	0.0139152	0.0316926
Rv2542	Rv2542	115.889	-0.382733	0.235414	0.0783603	0.138944
lppA	Rv2543	62.1893	-1.48285	0.312276	3.68e-07	2.2e-06
lppB	Rv2544	19.7839	-2.67069	0.626303	2.43e-06	1.28e-05
vapB18	Rv2545	3.3964	-3.76874	2.59286	0.00248739	0.00694487
vapC18	Rv2546	3.47667	0.49177	0.720278	0.135246	0.217351
vapB19	Rv2547	29.9881	0.422601	0.36345	0.158147	0.246138
vapC19	Rv2548	70.8306	-0.258982	0.256593	0.264531	0.372495
Rv2548A	Rv2548A	176.333	0.778205	0.22642	0.000228835	0.000819611
vapC20	Rv2549c	2.60191	-0.164323	0.572298	0.522561	0.628826
vapB20	Rv2550c	4.21099	-0.0312859	0.522225	0.909626	0.936924
Rv2551c	Rv2551c	7.51868	-0.119463	0.484263	0.691171	0.776559
aroE	Rv2552c	10.8138	-0.0168078	0.436558	0.955049	0.969292
Rv2553c	Rv2553c	765.83	-0.973043	0.200513	3.24e-07	1.95e-06
Rv2554c	Rv2554c	9.61898	-0.408741	0.526236	0.231552	0.337659
alaS	Rv2555c	2059.66	0.0198464	0.126869	0.874101	0.908872
Rv2556c	Rv2556c	499.689	0.969679	0.197186	2.45e-07	1.5e-06
Rv2557	Rv2557	139.542	-0.0359205	0.276987	0.881947	0.914152
Rv2558	Rv2558	127.221	-0.0616201	0.213321	0.755843	0.823436
Rv2559c	Rv2559c	44.3516	0.579811	0.329122	0.0403436	0.079618
Rv2560	Rv2560	287.282	1.367	0.186594	3.99e-14	6.2e-13
Rv2561	Rv2561	293.42	0.791475	0.207603	5.69e-05	0.000235122
Rv2563	Rv2563	284.431	0.320764	0.178745	0.0604957	0.111422
glnQ	Rv2564	348.087	0.794821	0.180224	4.28e-06	2.16e-05
Rv2565	Rv2565	871.52	-0.0156125	0.15667	0.916468	0.942496
Rv2566	Rv2566	97.7921	-0.367829	0.231655	0.0863246	0.150008
Rv2567	Rv2567	473.382	-1.03938	0.206952	1.39e-07	8.85e-07
Rv2568c	Rv2568c	108.395	-0.364144	0.232982	0.0899825	0.155636
Rv2569c	Rv2569c	99.9645	0.386869	0.260752	0.10271	0.173143
Rv2570	Rv2570	22.933	1.01967	0.436688	0.00434385	0.011453
Rv2571c	Rv2571c	191.61	-0.416289	0.261782	0.0757622	0.135432
aspS	Rv2572c	369.797	-0.261067	0.207502	0.181205	0.276039
Rv2573	Rv2573	2.1494	-0.0885024	0.575619	0.682501	0.770106
Rv2574	Rv2574	85.3706	0.150727	0.236424	0.491903	0.601282
Rv2575	Rv2575	215.307	0.112651	0.182038	0.51784	0.624859
Rv2576c	Rv2576c	583.483	0.391702	0.161112	0.0115254	0.0269655
Rv2577	Rv2577	86.3637	0.129188	0.239126	0.558968	0.660552
Rv2578c	Rv2578c	34.888	0.103248	0.34537	0.719653	0.797033
dhaA	Rv2579	296.718	0.434388	0.197074	0.0195515	0.0428008
hisS	Rv2580c	396.722	-0.0585542	0.154691	0.694859	0.77915
Rv2581c	Rv2581c	228.944	0.389877	0.189601	0.029643	0.0609063
ppiB	Rv2582	472.46	0.00217351	0.177986	0.991161	0.993426
relA	Rv2583c	2113.53	0.134331	0.152231	0.362674	0.47447
apt	Rv2584c	538.258	0.710851	0.16126	4.64e-06	2.32e-05
Rv2585c	Rv2585c	678.909	-1.12359	0.17512	2.87e-11	3.14e-10
secF	Rv2586c	1545.31	-1.08066	0.168417	3.43e-11	3.7e-10
secD	Rv2587c	1609.8	-1.03003	0.160668	3.96e-11	4.25e-10
yajC	Rv2588c	607.337	-0.0344829	0.168267	0.829671	0.878814
gabT	Rv2589	479.925	-0.191867	0.170792	0.241223	0.348885
fadD9	Rv2590	4659.1	0.200699	0.139321	0.137186	0.219753
PE_PGRS44	Rv2591	107.858	-0.286848	0.309854	0.285668	0.395449
ruvB	Rv2592c	55.9084	-0.0622597	0.264254	0.792229	0.850633
ruvA	Rv2593c	26.5828	0.4969	0.373632	0.101648	0.171675
ruvC	Rv2594c	115.274	0.731374	0.238022	0.00086557	0.00269645
vapB40	Rv2595	90.5312	0.166563	0.25754	0.480372	0.590847
vapC40	Rv2596	130.094	-0.0652332	0.206718	0.736718	0.809754
Rv2597	Rv2597	227.167	-0.0669577	0.177159	0.691825	0.776631
Rv2598	Rv2598	2.52592	-0.215254	0.596993	0.391235	0.504973
Rv2599	Rv2599	94.1996	-1.85942	0.3053	8.8e-11	8.93e-10
Rv2600	Rv2600	745.276	-1.95849	0.221392	6.03e-20	1.8e-18
speE	Rv2601	65.7987	-1.21702	0.337083	6.12e-05	0.000251517
vapB41	Rv2601A	19.0864	0.321433	0.396016	0.298754	0.408663
vapC41	Rv2602	103.595	0.139738	0.229716	0.510659	0.619414
Rv2603c	Rv2603c	901.175	0.106085	0.133782	0.417288	0.529602
snoP	Rv2604c	173.964	-0.608229	0.245261	0.0068119	0.0170492
tesB2	Rv2605c	528.069	-0.180461	0.158244	0.237427	0.344919
snzP	Rv2606c	514.058	0.743148	0.168987	4.83e-06	2.4e-05
pdxH	Rv2607	164.729	0.566962	0.265976	0.0181919	0.0401809
PPE42	Rv2608	485.847	-0.671414	0.172095	4.61e-05	0.000192794
Rv2609c	Rv2609c	144.606	-0.742195	0.25276	0.00141501	0.00417729
pimA	Rv2610c	469.361	-0.224971	0.163589	0.139913	0.222839
Rv2611c	Rv2611c	120.684	-0.193851	0.217932	0.341104	0.452095
pgsA1	Rv2612c	79.3066	0.110536	0.235868	0.613289	0.709453
Rv2613c	Rv2613c	445.317	0.0447291	0.207978	0.820553	0.872971
Rv2614A	Rv2614A	3.21361	0.0766122	0.545127	0.767569	0.831392
thrS	Rv2614c	1226.22	0.111849	0.134834	0.395994	0.509117
PE_PGRS45	Rv2615c	7.31841	0.986912	0.89324	0.0303966	0.0621312
Rv2616	Rv2616	14.9982	1.04287	0.569014	0.0111605	0.0262206
Rv2617c	Rv2617c	70.7482	-0.251062	0.261166	0.286803	0.39664
Rv2618	Rv2618	10.4964	0.347182	0.47848	0.294716	0.404725
Rv2619c	Rv2619c	90.7587	0.245005	0.232595	0.253861	0.361598
Rv2620c	Rv2620c	37.9964	0.0947473	0.308677	0.722258	0.798754
Rv2621c	Rv2621c	52.6369	1.03316	0.325404	0.000374663	0.00128367
Rv2622	Rv2622	27.2902	0.0424703	0.340994	0.88126	0.914152
TB31.7	Rv2623	43.5383	0.728442	0.365507	0.0162253	0.0363046
Rv2624c	Rv2624c	21.5638	0.499826	0.393996	0.110355	0.184174
Rv2625c	Rv2625c	19.7874	0.778021	0.463677	0.0273436	0.0569526
hrp1	Rv2626c	17.8946	0.616496	0.513293	0.081321	0.143606
Rv2627c	Rv2627c	34.8887	0.0979315	0.321399	0.721581	0.798453
Rv2628	Rv2628	66.2801	0.608812	0.276523	0.0145073	0.0329462
Rv2629	Rv2629	1100.39	0.59844	0.161237	0.000115791	0.000440294
Rv2630	Rv2630	75.9628	-0.0880056	0.275583	0.718164	0.796011
Rv2631	Rv2631	123.473	0.0102381	0.229232	0.962781	0.973496
Rv2632c	Rv2632c	410.965	-0.190436	0.418358	0.536843	0.642291
Rv2633c	Rv2633c	637.826	-0.705268	0.225971	0.000804637	0.00254072
PE_PGRS46	Rv2634c	20.586	0.649821	0.432925	0.052694	0.0995611
Rv2636	Rv2636	83.9575	0.133818	0.243599	0.551825	0.655207
dedA	Rv2637	81.246	0.131681	0.230339	0.537393	0.642746
Rv2638	Rv2638	54.8513	0.34392	0.272082	0.157434	0.245513
Rv2639c	Rv2639c	109.086	1.53353	0.274885	2.82e-09	2.29e-08
Rv2640c	Rv2640c	140.858	1.96689	0.31264	3e-11	3.25e-10
cadI	Rv2641	388.764	2.21806	0.197885	3.64e-30	2.56e-28
Rv2642	Rv2642	50.1633	1.69817	0.330597	2.81e-08	1.98e-07
arsC	Rv2643	256.26	0.833276	0.193883	6.08e-06	2.94e-05
Rv2644c	Rv2644c	37.7838	1.07629	0.367226	0.000754415	0.00239942
Rv2645	Rv2645	11.6397	1.6689	0.689478	0.00150668	0.00442147
Rv2646	Rv2646	64.4787	0.406119	0.278815	0.104112	0.175162
Rv2647	Rv2647	47.393	0.587933	0.327025	0.0364717	0.0727406
Rv2650c	Rv2650c	45.5229	-0.112901	0.292168	0.658461	0.749407
Rv2651c	Rv2651c	475.907	3.85089	0.195906	4.42e-87	1.75e-84
Rv2652c	Rv2652c	3.35626	0.0229752	0.53325	0.932466	0.954967
Rv2653c	Rv2653c	4.49412	0.423025	0.673064	0.161298	0.250056
Rv2655c	Rv2655c	69.6038	3.00217	0.300351	1.81e-24	8.29e-23
Rv2656c	Rv2656c	3.37656	1.88877	1.79447	0.0106931	0.0253031
Rv2657c	Rv2657c	69.4155	0.957429	0.340164	0.00140569	0.0041529
Rv2658c	Rv2658c	94.2761	0.199217	0.282214	0.426363	0.538953
Rv2659c	Rv2659c	74.9171	1.23119	0.28669	3.69e-06	1.88e-05
Rv2660c	Rv2660c	3.35136	0.341664	0.632799	0.241074	0.348797
Rv2661c	Rv2661c	16.4539	0.572811	0.481981	0.10201	0.172213
Rv2662	Rv2662	64.4391	1.84048	0.347742	1.52e-08	1.11e-07
Rv2663	Rv2663	41.6015	0.371138	0.314052	0.170196	0.261285
Rv2664	Rv2664	23.2807	0.327566	0.374653	0.278342	0.386836
Rv2665	Rv2665	48.6256	1.60314	0.32113	8.33e-08	5.46e-07
clpC2	Rv2667	15.2555	0.74871	0.519773	0.0465918	0.0897215
Rv2668	Rv2668	17.2756	-0.0570389	0.389943	0.849416	0.891423
Rv2669	Rv2669	47.3186	-0.750403	0.347281	0.0112113	0.0263086
Rv2670c	Rv2670c	47.3729	-0.645055	0.32792	0.0227178	0.0486001
ribD	Rv2671	39.8738	-0.0560587	0.294259	0.826505	0.877647
Rv2672	Rv2672	283.834	-0.11334	0.202587	0.553377	0.656319
aftC	Rv2673	318.805	-0.565887	0.173955	0.000684215	0.00219561
msrB	Rv2674	449.187	-0.266133	0.168286	0.09995	0.169606
Rv2675c	Rv2675c	150.614	-0.524392	0.209137	0.00766821	0.0188458
Rv2676c	Rv2676c	108.201	-0.271242	0.274617	0.272256	0.380791
hemY	Rv2677c	26.5499	-0.776933	0.430513	0.0229154	0.0489432
hemE	Rv2678c	51.6309	-0.31002	0.330062	0.270823	0.37946
echA15	Rv2679	99.3041	0.142621	0.257349	0.539487	0.644478
Rv2680	Rv2680	347.432	-0.640724	0.194115	0.000491177	0.0016318
Rv2681	Rv2681	211.138	-0.941847	0.211609	2.43e-06	1.28e-05
dxs1	Rv2682c	515.909	-0.0364942	0.176443	0.828013	0.878563
Rv2683	Rv2683	276.617	0.0606198	0.182121	0.729058	0.803397
arsA	Rv2684	868.987	-0.52621	0.146057	0.000201015	0.000725236
arsB1	Rv2685	666.37	-1.51297	0.164084	6.26e-21	2.08e-19
Rv2686c	Rv2686c	166.662	-0.316557	0.190806	0.0797437	0.141079
Rv2687c	Rv2687c	87.0206	-0.444432	0.242527	0.0463782	0.0894697
Rv2688c	Rv2688c	188.797	1.06409	0.202889	3.89e-08	2.68e-07
Rv2689c	Rv2689c	68.4565	-0.47847	0.269723	0.0493385	0.0941223
Rv2690c	Rv2690c	355.047	-0.177434	0.184314	0.311748	0.421827
ceoB	Rv2691	287.467	-0.131093	0.171999	0.425506	0.538292
ceoC	Rv2692	157.862	-0.164373	0.213135	0.407856	0.520636
Rv2693c	Rv2693c	169.153	0.366634	0.190491	0.0425851	0.083292
Rv2694c	Rv2694c	290.317	0.605546	0.186909	0.000669856	0.00215478
Rv2695	Rv2695	10.8097	0.20318	0.448847	0.519746	0.626011
Rv2696c	Rv2696c	176.97	0.086165	0.183203	0.623151	0.717662
dut	Rv2697c	640.387	1.00207	0.156197	4.18e-11	4.46e-10
Rv2698	Rv2698	210.076	0.324646	0.185018	0.0646488	0.118079
Rv2699c	Rv2699c	461.088	1.41623	0.182572	1.47e-15	2.61e-14
Rv2700	Rv2700	173.782	0.0946453	0.21399	0.639397	0.733208
suhB	Rv2701c	40.6892	-0.241427	0.299523	0.357318	0.469173
ppgK	Rv2702	189.135	-0.134746	0.184519	0.442865	0.554653
sigA	Rv2703	2863.91	0.580372	0.156747	0.000125144	0.000473127
Rv2704	Rv2704	229.83	0.967832	0.291793	0.000254913	0.000907252
Rv2705c	Rv2705c	139.366	1.09196	0.21454	9.2e-08	5.96e-07
Rv2706c	Rv2706c	11.5372	0.635373	0.569727	0.0862422	0.149955
Rv2707	Rv2707	1854.24	1.52921	0.183874	1.37e-17	3.01e-16
Rv2708c	Rv2708c	95.9732	0.519329	0.259047	0.0278	0.0577813
Rv2709	Rv2709	487.621	0.736435	0.184796	2.92e-05	0.000127287
sigB	Rv2710	2259.11	0.697047	0.139131	2.64e-07	1.6e-06
ideR	Rv2711	910.546	0.552088	0.142667	6.74e-05	0.000273798
Rv2712c	Rv2712c	56.9418	1.18654	0.295893	1.18e-05	5.43e-05
sthA	Rv2713	331.341	0.127877	0.175497	0.44699	0.55902
Rv2714	Rv2714	665.618	0.352494	0.149244	0.0146624	0.0332157
Rv2715	Rv2715	1082.1	-0.559143	0.13785	3.03e-05	0.000131108
Rv2716	Rv2716	740.586	-0.675009	0.159444	1.12e-05	5.2e-05
Rv2717c	Rv2717c	232.254	0.0121609	0.188004	0.947061	0.964907
nrdR	Rv2718c	471.1	0.0570982	0.175444	0.734832	0.808131
Rv2719c	Rv2719c	85.1468	1.67423	0.27149	8.68e-11	8.83e-10
lexA	Rv2720	1338.74	0.998735	0.163013	2.4e-10	2.25e-09
Rv2721c	Rv2721c	1609.65	-0.340503	0.137149	0.010611	0.0251693
Rv2722	Rv2722	9.91211	-0.0588842	0.455064	0.848964	0.891423
Rv2723	Rv2723	300.917	-0.019485	0.177792	0.90794	0.935432
fadE20	Rv2724c	681.596	1.23926	0.175074	2.6e-13	3.61e-12
hflX	Rv2725c	3189.83	3.08823	0.169477	2.51e-75	9.02e-73
dapF	Rv2726c	279.051	0.508713	0.186921	0.00419767	0.0110973
miaA	Rv2727c	18.1115	-0.358887	0.41295	0.259432	0.366754
Rv2728c	Rv2728c	34.2182	0.682494	0.349515	0.0207245	0.0449696
Rv2729c	Rv2729c	246.23	1.06342	0.223768	4.74e-07	2.8e-06
Rv2730	Rv2730	10.8908	-0.0295925	0.43436	0.922724	0.946709
Rv2731	Rv2731	56.4343	0.785247	0.288558	0.0024316	0.00681643
Rv2732c	Rv2732c	60.7692	0.421508	0.263747	0.0771941	0.137431
Rv2733c	Rv2733c	303.113	0.13964	0.169356	0.391632	0.505319
Rv2734	Rv2734	197.1	0.13749	0.204195	0.4766	0.587489
Rv2735c	Rv2735c	214.854	0.373825	0.208718	0.0566239	0.105871
recX	Rv2736c	25.6085	0.496094	0.405385	0.119828	0.19674
recA	Rv2737c	1680	0.268967	0.155959	0.0743099	0.133016
Rv2738c	Rv2738c	29.7669	0.0419413	0.333939	0.881629	0.914152
Rv2739c	Rv2739c	12.0633	-0.205577	0.47067	0.513978	0.62209
ephG	Rv2740	133.094	-0.433079	0.215772	0.0309257	0.0630819
PE_PGRS47	Rv2741	115.014	0.0543253	0.218061	0.790443	0.84964
Rv2742c	Rv2742c	79.4297	0.619098	0.24876	0.00649718	0.016334
Rv2743c	Rv2743c	112.275	0.0517789	0.224803	0.806202	0.862586
35kd_ag	Rv2744c	762.099	-0.395536	0.175844	0.0186716	0.0411254
clgR	Rv2745c	99.2375	0.784005	0.240354	0.000427231	0.0014425
pgsA3	Rv2746c	180.513	0.323588	0.224407	0.120181	0.197073
argA	Rv2747	63.9884	0.378627	0.264526	0.11347	0.188021
ftsK	Rv2748c	1101.98	0.836266	0.145243	3.23e-09	2.6e-08
Rv2749	Rv2749	26.003	0.46456	0.402235	0.144828	0.229113
Rv2750	Rv2750	108.99	-0.970219	0.248777	3.02e-05	0.000130906
Rv2751	Rv2751	470.168	-1.20376	0.178504	2.75e-12	3.45e-11
Rv2752c	Rv2752c	1501.3	-0.949443	0.154546	2.38e-10	2.24e-09
dapA	Rv2753c	439.254	-0.051179	0.168294	0.751077	0.820282
thyX	Rv2754c	16.7288	-0.186185	0.408218	0.547763	0.651604
hsdM	Rv2756c	148.32	-0.791299	0.212513	7.5e-05	0.000300678
vapC21	Rv2757c	65.8095	-0.4576	0.298409	0.0830943	0.145701
vapB21	Rv2758c	6.7206	-0.043128	0.484115	0.884079	0.915388
vapC42	Rv2759c	16.3332	-0.289179	0.412291	0.355227	0.466894
hsdS	Rv2761c	283.501	-1.90559	0.217682	1.52e-19	4.3e-18
Rv2762c	Rv2762c	4.11274	-2.4834	1.69733	0.00752028	0.0185516
dfrA	Rv2763c	86.2571	-0.309392	0.288478	0.227731	0.333156
thyA	Rv2764c	1488.63	0.0421922	0.140705	0.759203	0.824594
Rv2765	Rv2765	36.1664	-0.247229	0.314933	0.359739	0.471805
Rv2766c	Rv2766c	116.912	0.00984895	0.209802	0.962093	0.973189
Rv2767c	Rv2767c	48.0359	-0.290555	0.294476	0.257849	0.365302
PPE43	Rv2768c	58.9087	0.0892224	0.256674	0.702817	0.785173
PE27	Rv2769c	13.9662	-0.31257	0.448007	0.339418	0.450465
PPE44	Rv2770c	212.39	0.355996	0.177155	0.0356669	0.0713519
Rv2771c	Rv2771c	245.688	-1.03531	0.184964	5.59e-09	4.29e-08
Rv2772c	Rv2772c	11.8776	-0.147108	0.453864	0.638887	0.732835
dapB	Rv2773c	318.787	-0.559281	0.180936	0.00113893	0.00344735
Rv2774c	Rv2774c	22.5927	1.2841	0.449613	0.000699735	0.00223632
Rv2775	Rv2775	282.167	-0.468944	0.186426	0.00792795	0.0194117
Rv2776c	Rv2776c	153.429	0.560631	0.243986	0.0120099	0.0279334
Rv2777c	Rv2777c	623.593	0.460684	0.176167	0.00607886	0.0154198
Rv2778c	Rv2778c	461.336	-0.34433	0.162554	0.0278232	0.0577991
Rv2779c	Rv2779c	133.006	-0.0620754	0.224681	0.766222	0.830162
ald	Rv2780	1028.28	-0.396323	0.144053	0.00448495	0.01177
Rv2781c	Rv2781c	247.95	-0.281295	0.204317	0.142065	0.225464
pepR	Rv2782c	342.74	0.130269	0.257075	0.578958	0.679496
gpsI	Rv2783c	4344.85	0.471487	0.186648	0.00787308	0.0192893
lppU	Rv2784c	931.174	3.00703	0.146227	5.24e-95	2.96e-92
rpsO	Rv2785c	1739.58	0.87743	0.181602	4.71e-07	2.79e-06
ribF	Rv2786c	358.588	-0.559827	0.17829	0.000970282	0.00297568
Rv2787	Rv2787	140.15	-0.261669	0.226877	0.211122	0.31386
sirR	Rv2788	71.5273	0.097946	0.240804	0.659462	0.750331
fadE21	Rv2789c	322.349	-1.4954	0.174921	1.98e-18	4.85e-17
ltp1	Rv2790c	602.212	-1.42917	0.156156	8.67e-21	2.85e-19
Rv2791c	Rv2791c	393.293	-0.805041	0.193214	1.24e-05	5.69e-05
Rv2792c	Rv2792c	282.645	0.164401	0.175754	0.328251	0.439486
truB	Rv2793c	118.671	-0.156956	0.224231	0.449911	0.562139
pptT	Rv2794c	153.926	-0.902998	0.209254	5.06e-06	2.51e-05
Rv2795c	Rv2795c	408.284	-0.193143	0.174771	0.247484	0.355471
lppV	Rv2796c	84.4212	-1.09141	0.28352	2.46e-05	0.000108118
Rv2797c	Rv2797c	45.6827	-0.744023	0.336589	0.0110093	0.025927
Rv2798c	Rv2798c	29.4525	0.275858	0.377544	0.367347	0.479471
Rv2799	Rv2799	396.13	0.105341	0.211811	0.596402	0.695191
Rv2800	Rv2800	85.8368	-0.432106	0.283199	0.0864815	0.150173
mazE9	Rv2801A	18.7312	0.48476	0.441651	0.143701	0.227877
mazF9	Rv2801c	28.2628	0.0932375	0.330297	0.739216	0.811246
Rv2802c	Rv2802c	57.0854	0.619448	0.297412	0.0188366	0.0414288
Rv2803	Rv2803	5.08883	0.375441	0.589063	0.248381	0.356365
Rv2804c	Rv2804c	1.63779	0.183861	0.600355	0.427483	0.539989
Rv2805	Rv2805	36.9661	0.205302	0.303853	0.437175	0.549707
Rv2806	Rv2806	65.6487	0.694789	0.316142	0.0112992	0.0264676
Rv2807	Rv2807	35.7121	0.783868	0.349947	0.00883794	0.0213877
Rv2808	Rv2808	58.7219	0.184275	0.284064	0.466225	0.577768
Rv2809	Rv2809	55.4601	0.619572	0.29842	0.019115	0.0419382
Rv2811	Rv2811	6.53985	1.25938	0.915288	0.01537	0.0346462
Rv2812	Rv2812	1.71113	0.00120703	0.580405	0.995897	0.996654
Rv2813	Rv2813	1.75501	0.099126	0.579259	0.645075	0.737149
Rv2816c	Rv2816c	14.2467	0.701206	0.514601	0.05621	0.105297
Rv2817c	Rv2817c	131.512	0.772246	0.242042	0.000524845	0.00172919
Rv2818c	Rv2818c	325.47	0.642954	0.188054	0.000314879	0.00109597
Rv2819c	Rv2819c	268.972	0.701723	0.173974	2.62e-05	0.000114701
Rv2820c	Rv2820c	259.462	0.880251	0.182889	4.97e-07	2.92e-06
Rv2821c	Rv2821c	239.636	1.08128	0.197533	1.15e-08	8.51e-08
Rv2822c	Rv2822c	162.867	1.22321	0.212263	1.63e-09	1.35e-08
Rv2823c	Rv2823c	508.706	1.08495	0.175032	1.43e-10	1.4e-09
Rv2824c	Rv2824c	159.811	1.39658	0.228218	1.38e-10	1.35e-09
Rv2825c	Rv2825c	30.826	0.320512	0.34248	0.264768	0.372696
Rv2826c	Rv2826c	60.7818	-0.397756	0.267756	0.0994183	0.168921
Rv2827c	Rv2827c	62.6652	1.04358	0.286925	6.47e-05	0.000264815
Rv2828c	Rv2828c	7.90015	-0.0885231	0.46885	0.771682	0.834473
vapC22	Rv2829c	25.8639	0.374174	0.363925	0.211264	0.313953
vapB22	Rv2830c	7.20466	0.276171	0.532863	0.382129	0.495487
echA16	Rv2831	13.816	-0.199581	0.438928	0.529753	0.636122
ugpC	Rv2832c	9.7522	-0.319749	0.49322	0.326702	0.437858
ugpB	Rv2833c	50.4547	-0.819289	0.365671	0.00754363	0.0185976
ugpE	Rv2834c	54.0014	-1.01256	0.312627	0.000295908	0.00103744
ugpA	Rv2835c	76.1435	-0.224061	0.240164	0.308792	0.41891
dinF	Rv2836c	82.5785	-0.725026	0.291592	0.00534704	0.013776
Rv2837c	Rv2837c	833.062	0.582767	0.152772	7.82e-05	0.0003117
rbfA	Rv2838c	327.868	0.809789	0.221396	9.99e-05	0.000385972
infB	Rv2839c	2911.77	0.898902	0.160395	7.22e-09	5.45e-08
Rv2840c	Rv2840c	1206.21	1.40675	0.195775	1.13e-13	1.68e-12
nusA	Rv2841c	580.798	0.450352	0.152215	0.00219374	0.00620694
Rv2842c	Rv2842c	520.994	0.813683	0.161286	1.79e-07	1.11e-06
Rv2843	Rv2843	38.3958	0.278851	0.32358	0.312877	0.423065
Rv2844	Rv2844	53.2065	0.0947905	0.291245	0.713742	0.793114
proS	Rv2845c	771.204	0.971085	0.161104	4.93e-10	4.4e-09
efpA	Rv2846c	3614.67	0.360526	0.133074	0.00608447	0.0154242
cysG	Rv2847c	123.868	-0.0190564	0.20715	0.920784	0.945703
cobB	Rv2848c	141.934	-1.78242	0.256874	4.27e-13	5.73e-12
cobO	Rv2849c	104.743	-1.41864	0.257744	5.3e-09	4.09e-08
Rv2850c	Rv2850c	148.245	-1.02352	0.243188	6.95e-06	3.34e-05
Rv2851c	Rv2851c	162.709	-0.248451	0.1936	0.176176	0.269835
mqo	Rv2852c	658.451	-1.09518	0.151901	1.42e-13	2.08e-12
PE_PGRS48	Rv2853	56.7205	-0.113005	0.268913	0.637578	0.732145
Rv2854	Rv2854	188.104	-0.629907	0.202447	0.000992664	0.00303725
mtr	Rv2855	309.992	-1.21803	0.184308	8.81e-12	1.04e-10
nicT	Rv2856	422.849	-0.949853	0.172122	1.11e-08	8.23e-08
Rv2857c	Rv2857c	440.118	-0.749394	0.17041	4.42e-06	2.22e-05
aldC	Rv2858c	456.286	-0.707408	0.161906	5.77e-06	2.81e-05
Rv2859c	Rv2859c	159.512	-0.201221	0.209522	0.304757	0.415215
glnA4	Rv2860c	282.654	-0.125703	0.174075	0.450775	0.562863
mapB	Rv2861c	1298.28	0.538857	0.158208	0.000405777	0.00138188
Rv2862c	Rv2862c	50.223	0.374061	0.285465	0.140897	0.22396
Rv2864c	Rv2864c	165.245	0.194496	0.188151	0.277016	0.385401
relF	Rv2865	50.2817	1.65	0.312289	1.61e-08	1.16e-07
relG	Rv2866	7.11386	1.86173	0.853091	0.00212655	0.00602982
Rv2867c	Rv2867c	254.152	-0.488145	0.193013	0.00768147	0.0188554
gcpE	Rv2868c	987.658	-0.447206	0.146959	0.00165753	0.0047964
rip	Rv2869c	794.731	-0.191662	0.143224	0.168604	0.259749
dxr	Rv2870c	178.077	0.234355	0.191754	0.197373	0.29666
vapB43	Rv2871	11.6182	0.749931	0.551641	0.0498325	0.0948355
vapC43	Rv2872	125.732	0.791046	0.229259	0.000214358	0.000770558
mpt83	Rv2873	135.83	0.118234	0.23485	0.588683	0.688202
dipZ	Rv2874	74.9571	1.10095	0.286384	3e-05	0.000130125
mpt70	Rv2875	37.5039	0.699694	0.381929	0.0270478	0.0565136
Rv2876	Rv2876	174.895	0.652598	0.240433	0.00328306	0.00888767
Rv2877c	Rv2877c	77.6357	0.0984818	0.25815	0.674557	0.763544
mpt53	Rv2878c	979.413	0.628034	0.206795	0.00123227	0.00370431
cdsA	Rv2881c	865.552	-0.961757	0.154115	1.23e-10	1.21e-09
frr	Rv2882c	875.328	-0.662045	0.164316	2.77e-05	0.000121295
pyrH	Rv2883c	479.014	-0.271562	0.152591	0.0653206	0.119031
Rv2884	Rv2884	74.0475	-0.266158	0.259706	0.254829	0.362692
Rv2885c	Rv2885c	87.455	-0.326965	0.236913	0.13287	0.213969
Rv2886c	Rv2886c	55.6954	1.6554	0.299806	3.72e-09	2.92e-08
Rv2887	Rv2887	90.0697	1.30717	0.249633	2.92e-08	2.04e-07
amiC	Rv2888c	1242.11	0.537575	0.163951	0.000646897	0.00209116
tsf	Rv2889c	536.068	1.0446	0.171874	3.17e-10	2.91e-09
rpsB	Rv2890c	1763.16	1.09781	0.137923	4.36e-16	8.35e-15
Rv2891	Rv2891	2.16214	-0.0495944	0.560439	0.832133	0.880544
PPE45	Rv2892c	76.6336	1.56018	0.280243	3.47e-09	2.75e-08
Rv2893	Rv2893	4.78919	0.484665	0.656026	0.155979	0.243628
xerC	Rv2894c	55.6273	0.0633029	0.270186	0.794887	0.852328
viuB	Rv2895c	493.221	0.251146	0.162073	0.107491	0.180309
Rv2896c	Rv2896c	3.07741	-0.0575881	0.541706	0.824948	0.876465
Rv2897c	Rv2897c	8.54417	0.126524	0.489888	0.679165	0.767659
Rv2898c	Rv2898c	44.4259	-0.222223	0.300887	0.393994	0.507198
fdhD	Rv2899c	165.075	-0.874805	0.222002	2.99e-05	0.000129761
fdhF	Rv2900c	998.228	-0.471007	0.141067	0.000579912	0.00188388
Rv2901c	Rv2901c	112.594	-0.17632	0.216046	0.381229	0.494483
rnhB	Rv2902c	124.753	-0.388736	0.217309	0.054299	0.102154
lepB	Rv2903c	3365.36	0.278717	0.130215	0.0283363	0.0586488
rplS	Rv2904c	2777.34	1.31504	0.155545	5.34e-18	1.25e-16
lppW	Rv2905	1119.68	-0.239922	0.175136	0.152015	0.238285
trmD	Rv2906c	176.514	1.15143	0.195072	8.1e-10	7.04e-09
rimM	Rv2907c	493.439	1.79465	0.206048	2.17e-19	5.91e-18
Rv2908c	Rv2908c	316.476	1.30545	0.236795	5.68e-09	4.35e-08
rpsP	Rv2909c	601.475	1.17649	0.196353	4.77e-10	4.27e-09
Rv2910c	Rv2910c	43.8418	0.0548023	0.301616	0.836064	0.88281
dacB2	Rv2911	71.0466	1.08801	0.308391	9.43e-05	0.000366673
Rv2912c	Rv2912c	150.788	0.598869	0.230035	0.00491993	0.0128009
Rv2913c	Rv2913c	275.057	0.708105	0.23165	0.000978333	0.00299804
pknI	Rv2914c	258.186	-0.844127	0.188707	2.67e-06	1.39e-05
Rv2915c	Rv2915c	81.8463	-0.212727	0.280978	0.395443	0.508574
ffh	Rv2916c	389.785	0.336606	0.153996	0.0236739	0.0503724
Rv2917	Rv2917	214.055	1.18493	0.215064	8.38e-09	6.32e-08
glnD	Rv2918c	321.226	-0.694139	0.18453	7.43e-05	0.000298208
glnB	Rv2919c	123.748	-0.286052	0.218036	0.160637	0.249136
amt	Rv2920c	133.913	-0.174628	0.222893	0.400421	0.513304
ftsY	Rv2921c	65.6788	0.184896	0.259662	0.433046	0.545285
smc	Rv2922c	704.434	-0.475482	0.157056	0.00169228	0.00488619
Rv2923c	Rv2923c	9.75256	-0.190555	0.465661	0.549368	0.653315
fpg	Rv2924c	89.8295	0.879074	0.248815	0.000125057	0.000473127
rnc	Rv2925c	482.37	0.462969	0.155909	0.00210884	0.0059839
Rv2926c	Rv2926c	404.973	1.1138	0.164762	3.51e-12	4.33e-11
Rv2927c	Rv2927c	1222.56	1.29907	0.196664	7.2e-12	8.56e-11
tesA	Rv2928	577.895	-0.17075	0.158312	0.263748	0.371924
Rv2929	Rv2929	250.892	1.22332	0.201987	3.01e-10	2.77e-09
fadD26	Rv2930	9861.94	1.78016	0.136063	5e-40	6.37e-38
ppsA	Rv2931	6029.26	0.53652	0.187539	0.00265028	0.00732538
ppsB	Rv2932	2976.87	0.529782	0.15758	0.000491566	0.0016318
ppsC	Rv2933	3803.65	0.852632	0.164039	4.49e-08	3.04e-07
ppsD	Rv2934	2040.17	2.58831	0.179521	3.27e-48	5.61e-46
ppsE	Rv2935	4773.32	1.44029	0.169907	3.71e-18	8.94e-17
drrA	Rv2936	1838.83	1.36934	0.151666	2.99e-20	9.29e-19
drrB	Rv2937	1032.47	0.818497	0.172283	7.54e-07	4.28e-06
drrC	Rv2938	706.766	0.686865	0.181755	7.33e-05	0.000295042
papA5	Rv2939	1188.41	0.749204	0.14947	2.24e-07	1.38e-06
mas	Rv2940c	9335.37	-0.130147	0.16981	0.423391	0.536476
fadD28	Rv2941	4575.58	-0.378082	0.134363	0.0038285	0.0102171
mmpL7	Rv2942	2340.72	-1.00768	0.174974	2.27e-09	1.85e-08
Rv2943	Rv2943	60.4319	0.0911399	0.257427	0.697085	0.780667
Rv2944	Rv2944	71.4367	-0.102481	0.248467	0.651969	0.743735
lppX	Rv2945c	1061.72	-1.02057	0.15048	3.05e-12	3.79e-11
pks1	Rv2946c	768.434	-0.597652	0.177409	0.000422013	0.00142732
pks15	Rv2947c	488.622	0.154529	0.198595	0.412241	0.524712
fadD22	Rv2948c	3043.5	0.177312	0.148885	0.217945	0.321701
Rv2949c	Rv2949c	1637.14	0.344962	0.164045	0.0288451	0.0595147
fadD29	Rv2950c	8410.78	0.346723	0.132839	0.00743063	0.0183534
Rv2951c	Rv2951c	1035.52	-0.520208	0.136444	8.88e-05	0.000348792
Rv2952	Rv2952	1232.94	-0.497568	0.148775	0.000546232	0.00178771
Rv2953	Rv2953	914.866	-0.380422	0.151875	0.00941612	0.022593
Rv2954c	Rv2954c	1826.81	0.239471	0.14903	0.0973296	0.165872
Rv2955c	Rv2955c	97.6928	0.583337	0.228515	0.00592914	0.0150885
Rv2956	Rv2956	105.854	-0.323457	0.237871	0.146135	0.230717
Rv2957	Rv2957	136.198	-0.373826	0.213258	0.0605931	0.111549
Rv2958c	Rv2958c	1445.89	0.812796	0.155911	7.21e-08	4.77e-07
Rv2959c	Rv2959c	1711.02	1.41277	0.216993	1.18e-11	1.37e-10
Rv2960c	Rv2960c	538.718	1.58424	0.225003	2.38e-13	3.34e-12
Rv2961	Rv2961	16.8325	0.272687	0.425754	0.396339	0.509395
Rv2962c	Rv2962c	345.955	1.06776	0.172337	1.51e-10	1.47e-09
Rv2963	Rv2963	241.645	-0.259477	0.192445	0.152905	0.239301
purU	Rv2964	124.66	-0.580786	0.223848	0.00512419	0.0132886
kdtB	Rv2965c	225.628	-0.460721	0.232264	0.0304528	0.062214
Rv2966c	Rv2966c	28.6164	-1.31062	0.443521	0.000503776	0.00166952
pca	Rv2967c	915.111	-1.64826	0.149202	3.06e-29	2e-27
Rv2968c	Rv2968c	485.414	-0.204081	0.210509	0.29881	0.408663
Rv2969c	Rv2969c	1072.45	-0.332412	0.134333	0.0110047	0.025927
Rv2970A	Rv2970A	168.311	-0.25616	0.19658	0.168928	0.259945
lipN	Rv2970c	1003.88	0.198644	0.156557	0.189183	0.286665
Rv2971	Rv2971	898.845	0.281261	0.142544	0.0425012	0.0831692
Rv2972c	Rv2972c	58.7786	-0.805665	0.38223	0.0106725	0.0252695
recG	Rv2973c	74.5237	-2.73944	0.335718	4.82e-17	9.96e-16
Rv2974c	Rv2974c	34.6452	-0.459657	0.34243	0.112345	0.186583
Rv2975a	Rv2975a	1011.67	1.54139	0.172614	6.06e-20	1.8e-18
Rv2975c	Rv2975c	51.9062	0.478644	0.340597	0.092077	0.158425
ung	Rv2976c	109.581	-0.287482	0.216624	0.155428	0.242863
thiL	Rv2977c	30.7149	-0.141584	0.332839	0.612186	0.708384
Rv2978c	Rv2978c	233.3	-0.534006	0.180653	0.0019597	0.00559286
Rv2979c	Rv2979c	165.563	-0.130113	0.191535	0.474001	0.584467
Rv2980	Rv2980	43.8987	-0.001519	0.302133	0.994048	0.995309
ddlA	Rv2981c	365.034	0.194855	0.167939	0.227108	0.332491
gpdA2	Rv2982c	116.381	-0.206151	0.215146	0.305597	0.416072
Rv2983	Rv2983	16.1446	1.22184	0.542789	0.00339668	0.00913886
ppk1	Rv2984	1144.2	-0.688243	0.150027	2.18e-06	1.16e-05
mutT1	Rv2985	150.82	-1.14946	0.219621	3.33e-08	2.32e-07
hupB	Rv2986c	1992.25	1.17701	0.148739	5.51e-16	1.04e-14
leuD	Rv2987c	397.421	-1.17646	0.247931	4.41e-07	2.62e-06
leuC	Rv2988c	460.781	-0.983806	0.255849	2.81e-05	0.000122284
Rv2989	Rv2989	139.786	-0.165705	0.292071	0.515028	0.622608
Rv2990c	Rv2990c	177.754	2.33326	0.264867	1.39e-19	3.99e-18
Rv2991	Rv2991	18.3604	-0.138473	0.388685	0.650312	0.742274
gltS	Rv2992c	657.24	-0.209221	0.152617	0.156703	0.24447
Rv2993c	Rv2993c	692.079	-0.286665	0.149198	0.0471177	0.0905863
Rv2994	Rv2994	206.526	-0.340131	0.191076	0.0599637	0.110648
leuB	Rv2995c	215.363	-0.50187	0.199888	0.00766801	0.0188458
serA1	Rv2996c	300.359	-0.0283567	0.180131	0.868251	0.905323
Rv2997	Rv2997	30.8278	0.365846	0.339029	0.198204	0.297683
Rv2998	Rv2998	52.6037	0.697752	0.327149	0.0131998	0.0302935
lppY	Rv2999	109.898	-0.173151	0.231863	0.424641	0.537542
Rv3000	Rv3000	26.6562	-0.503288	0.379838	0.103114	0.173631
ilvC	Rv3001c	913.405	-0.0769088	0.160277	0.617433	0.713201
ilvN	Rv3002c	390.985	-0.192612	0.187089	0.277292	0.385648
ilvB1	Rv3003c	1001.55	1.01486	0.154452	1.36e-11	1.57e-10
cfp6	Rv3004	134.018	0.455044	0.209788	0.0208419	0.0451498
Rv3005c	Rv3005c	1029.58	0.294149	0.150055	0.0427464	0.0834834
lppZ	Rv3006	1019.09	-0.392518	0.146648	0.00569095	0.0145575
Rv3007c	Rv3007c	38.7508	0.346955	0.36196	0.241861	0.349169
Rv3008	Rv3008	126.808	-0.464736	0.241783	0.0350508	0.070364
gatB	Rv3009c	600.441	-0.097146	0.15369	0.513379	0.621581
pfkA	Rv3010c	326.041	0.437628	0.165223	0.00576711	0.0147142
gatA	Rv3011c	129.766	0.259936	0.249832	0.255194	0.362974
gatC	Rv3012c	119.679	0.728094	0.250035	0.00158045	0.00462076
Rv3013	Rv3013	12.2463	0.730856	0.552816	0.0528055	0.099724
ligA	Rv3014c	185.599	-0.198463	0.186799	0.264112	0.37213
Rv3015c	Rv3015c	13.158	-0.0891632	0.411765	0.770736	0.833825
lpqA	Rv3016	121.697	0.472714	0.245056	0.0342146	0.0689356
esxQ	Rv3017c	20.9147	0.0310761	0.363101	0.917725	0.943297
PPE46	Rv3018c	18.9161	0.203687	0.378776	0.499534	0.608349
esxR	Rv3019c	17.8347	0.260315	0.430552	0.409673	0.52228
esxS	Rv3020c	6.63782	-0.148944	0.495873	0.630856	0.725522
PPE47	Rv3021c	18.3259	0.122769	0.381823	0.686349	0.773596
PE29	Rv3022A	4.66979	0.0739827	0.509075	0.799294	0.856714
Rv3023c	Rv3023c	21.8933	0.250383	0.402817	0.414967	0.527496
trmU	Rv3024c	238.854	0.13521	0.18916	0.45142	0.563312
iscS	Rv3025c	489.196	0.0801555	0.159442	0.603507	0.7014
Rv3026c	Rv3026c	23.0915	-0.122496	0.377188	0.676968	0.765614
Rv3027c	Rv3027c	409.252	1.20588	0.168743	1.8e-13	2.59e-12
fixB	Rv3028c	499.941	0.366422	0.155129	0.0143217	0.0325807
fixA	Rv3029c	1622.84	0.27902	0.151161	0.0564796	0.105652
Rv3030	Rv3030	330.612	-0.755971	0.18279	1.41e-05	6.41e-05
Rv3031	Rv3031	259.035	-0.690517	0.223325	0.00089266	0.00277209
Rv3032	Rv3032	156.328	-0.888997	0.222538	2.12e-05	9.41e-05
Rv3032A	Rv3032A	36.7687	-1.31274	0.438704	0.000534636	0.00175851
Rv3033	Rv3033	97.3599	-0.464957	0.237553	0.0341774	0.0688959
Rv3034c	Rv3034c	578.764	0.902528	0.155418	2.12e-09	1.74e-08
Rv3035	Rv3035	193.996	-0.00992437	0.192918	0.955475	0.969475
TB22.2	Rv3036c	247.034	-0.513577	0.185601	0.00339105	0.00912993
Rv3037c	Rv3037c	57.5403	-1.11176	0.327815	0.000137136	0.000516483
Rv3038c	Rv3038c	394.078	-0.103694	0.157606	0.495071	0.604406
echA17	Rv3039c	29.649	-0.389301	0.390882	0.210639	0.31326
Rv3040c	Rv3040c	154.034	-0.473713	0.230791	0.0264976	0.0556309
Rv3041c	Rv3041c	57.8231	-0.019266	0.27654	0.93662	0.957482
serB2	Rv3042c	561.158	-0.671735	0.176515	7.43e-05	0.000298208
ctaD	Rv3043c	1975.9	-0.314874	0.163266	0.0445974	0.0865418
fecB	Rv3044	483.932	-0.818195	0.177578	1.62e-06	8.82e-06
adhC	Rv3045	1320.48	-1.28746	0.185538	7.95e-13	1.04e-11
Rv3046c	Rv3046c	42.2604	0.677728	0.335219	0.0189442	0.0416099
Rv3047c	Rv3047c	115.23	1.37574	0.278158	1.41e-07	8.95e-07
nrdF2	Rv3048c	702.774	0.305437	0.178405	0.0732446	0.131228
Rv3049c	Rv3049c	1070.84	-0.617062	0.145481	1.19e-05	5.5e-05
Rv3050c	Rv3050c	1764.91	-0.316794	0.139885	0.0195628	0.0428018
nrdE	Rv3051c	11126.5	-0.684044	0.137396	3.11e-07	1.88e-06
nrdI	Rv3052c	5533.41	0.119244	0.163099	0.449592	0.561919
nrdH	Rv3053c	2425.91	0.0570413	0.162505	0.718122	0.796011
Rv3054c	Rv3054c	7.57085	0.605967	0.652606	0.110807	0.184709
Rv3055	Rv3055	26.6093	-0.0590686	0.340717	0.834597	0.881765
dinP	Rv3056	153.783	-1.07379	0.226931	5.76e-07	3.33e-06
Rv3057c	Rv3057c	244.226	-0.078572	0.172744	0.634036	0.728754
Rv3058c	Rv3058c	671.394	-0.433081	0.151471	0.00307159	0.00840165
cyp136	Rv3059	558.329	-0.741086	0.168696	5.09e-06	2.52e-05
Rv3060c	Rv3060c	494.894	0.909112	0.16218	6.64e-09	5.05e-08
fadE22	Rv3061c	223.343	0.201833	0.201455	0.289105	0.399108
ligB	Rv3062	104.628	1.35629	0.236573	1.79e-09	1.48e-08
cstA	Rv3063	263.934	-0.929841	0.186352	1.78e-07	1.11e-06
Rv3064c	Rv3064c	84.7455	0.170283	0.238788	0.439025	0.551155
mmr	Rv3065	49.0096	0.851225	0.382918	0.00732985	0.0181841
Rv3066	Rv3066	38.9907	-0.142489	0.296913	0.58351	0.68362
Rv3067	Rv3067	94.316	-0.25688	0.241972	0.246415	0.354316
pgmA	Rv3068c	156.556	0.149659	0.193641	0.41527	0.527711
Rv3069	Rv3069	120.559	-0.0305889	0.242253	0.888568	0.919553
Rv3070	Rv3070	46.0289	0.0783627	0.288126	0.757797	0.824022
Rv3071	Rv3071	167.39	-0.417366	0.205421	0.0305636	0.0623757
Rv3072c	Rv3072c	22.8278	0.368866	0.380043	0.230052	0.336053
Rv3073c	Rv3073c	14.1464	0.947059	0.571779	0.0186364	0.0410708
Rv3074	Rv3074	195.884	2.30586	0.227343	3.58e-25	1.77e-23
Rv3075c	Rv3075c	493.608	0.285667	0.151101	0.0510883	0.0970383
Rv3076	Rv3076	23.2252	0.637268	0.413551	0.0537868	0.101383
Rv3077	Rv3077	256.588	-0.163022	0.178177	0.338553	0.44962
hab	Rv3078	265.899	-0.096479	0.175698	0.564715	0.666147
Rv3079c	Rv3079c	87.0898	-0.56327	0.298598	0.0305331	0.0623457
pknK	Rv3080c	111.85	-0.294841	0.22891	0.165501	0.255766
Rv3081	Rv3081	161.716	-0.655048	0.224346	0.00172983	0.00498368
virS	Rv3082c	48.4398	0.334934	0.31404	0.217545	0.321352
Rv3083	Rv3083	455.014	0.456245	0.444014	0.168719	0.259767
lipR	Rv3084	43.5093	0.760752	0.39913	0.0190936	0.0419146
Rv3085	Rv3085	47.8391	0.705765	0.357921	0.0189372	0.0416099
adhD	Rv3086	478.439	0.470695	0.177289	0.00545517	0.0140271
Rv3087	Rv3087	63.7262	0.158011	0.296368	0.544646	0.649285
tgs4	Rv3088	176.735	-0.501546	0.209651	0.0108642	0.025665
fadD13	Rv3089	329.293	-0.237116	0.180624	0.169254	0.260244
Rv3090	Rv3090	114.228	-0.121812	0.20975	0.535332	0.641261
Rv3091	Rv3091	144.136	0.764419	0.215699	0.000165268	0.0006125
Rv3092c	Rv3092c	147.286	-0.607681	0.231432	0.00438762	0.0115528
Rv3093c	Rv3093c	24.8071	1.89653	0.461461	4.29e-06	2.16e-05
Rv3094c	Rv3094c	13.7311	0.771494	0.540017	0.0418225	0.0820444
Rv3095	Rv3095	125.588	0.356457	0.23267	0.0983896	0.167445
Rv3096	Rv3096	431.447	-0.359063	0.153449	0.0153643	0.0346462
lipY	Rv3097c	67.7483	0.61072	0.309829	0.022637	0.0484797
Rv3098A	Rv3098A	275.542	1.74521	0.187574	1.66e-21	5.7e-20
Rv3098c	Rv3098c	83.6784	-4.79646	0.495397	3.32e-22	1.25e-20
Rv3099c	Rv3099c	367.155	0.158015	0.155308	0.293548	0.403564
smpB	Rv3100c	125.332	-0.423848	0.220632	0.0396793	0.0784641
ftsX	Rv3101c	865.005	-0.0769445	0.177837	0.649211	0.741231
ftsE	Rv3102c	329.653	0.198957	0.173796	0.231789	0.337841
Rv3103c	Rv3103c	214.716	-0.232956	0.211694	0.238356	0.346134
Rv3104c	Rv3104c	270.604	-0.154372	0.18736	0.383979	0.497233
prfB	Rv3105c	437.104	-0.214742	0.171482	0.192244	0.290612
fprA	Rv3106	90.5521	-0.370236	0.256001	0.112544	0.18678
agpS	Rv3107c	287.054	0.340299	0.172159	0.038964	0.0773207
Rv3108	Rv3108	11.6205	-1.15292	0.679302	0.0145241	0.0329654
moaA1	Rv3109	82.7873	-2.4964	0.308075	7.75e-17	1.59e-15
moaB1	Rv3110	29.7892	-2.55711	0.509009	5.23e-08	3.51e-07
moaC1	Rv3111	27.6203	-2.29544	0.544552	3.57e-06	1.83e-05
moaD1	Rv3112	2.89831	-0.538408	0.820282	0.096298	0.16454
Rv3113	Rv3113	32.0756	-2.08623	0.488666	2.89e-06	1.5e-05
Rv3114	Rv3114	24.2519	-2.86342	0.583092	1.11e-07	7.14e-07
moeB2	Rv3116	775.803	-0.514215	0.152064	0.000469192	0.00156543
cysA3	Rv3117	83.5923	-0.409724	0.244964	0.0680945	0.123288
Rv3118	Rv3118	2.9979	-0.00681217	0.542761	0.977593	0.982918
moaE1	Rv3119	221.92	-0.490448	0.202181	0.0100534	0.0239909
Rv3120	Rv3120	537.968	-0.333105	0.173225	0.0451413	0.0874252
cyp141	Rv3121	655.339	-0.931747	0.155481	6.08e-10	5.38e-09
Rv3122	Rv3122	40.2685	0.424826	0.323581	0.12687	0.206242
Rv3123	Rv3123	33.2768	0.829123	0.376938	0.00844222	0.0204929
moaR1	Rv3124	79.3414	0.436834	0.258472	0.0635779	0.116338
PPE49	Rv3125c	23.3674	-0.654005	0.416908	0.0486232	0.0928611
Rv3126c	Rv3126c	11.2219	2.18155	0.66978	8.03e-05	0.000319082
Rv3127	Rv3127	136.47	1.08712	0.253045	3.64e-06	1.86e-05
Rv3128c	Rv3128c	267.992	6.15661	0.304238	1.05e-91	5.17e-89
Rv3129	Rv3129	22.5146	0.708521	0.415761	0.0329143	0.0666691
tgs1	Rv3130c	20.3823	0.735759	0.496182	0.0409778	0.0805877
Rv3131	Rv3131	15.7163	0.370975	0.458718	0.25289	0.360606
devS	Rv3132c	536.992	-1.01557	0.16006	6.65e-11	6.82e-10
devR	Rv3133c	184.465	-0.650106	0.205508	0.000822259	0.00258808
Rv3134c	Rv3134c	57.1613	0.211028	0.259668	0.369936	0.482053
PPE50	Rv3135	591.497	1.77497	0.183607	5.75e-23	2.36e-21
PPE51	Rv3136	3190.88	0.933504	0.156918	7.81e-10	6.83e-09
Rv3136A	Rv3136A	46.5619	-0.193795	0.342311	0.490265	0.599838
Rv3137	Rv3137	446.462	0.494444	0.182781	0.00443257	0.0116558
pflA	Rv3138	369.836	-0.650288	0.171485	7.75e-05	0.000309459
fadE24	Rv3139	447.627	0.960609	0.178111	2.18e-08	1.55e-07
fadE23	Rv3140	877.876	0.158877	0.154313	0.28816	0.398238
fadB4	Rv3141	444.871	0.144156	0.158786	0.347046	0.458602
Rv3142c	Rv3142c	432.855	0.139473	0.197219	0.455212	0.567147
Rv3143	Rv3143	58.1828	1.07162	0.326833	0.000257299	0.000914918
PPE52	Rv3144c	227.467	-0.0981709	0.192271	0.589623	0.68894
nuoA	Rv3145	414.258	-1.466	0.179131	3.78e-17	8.02e-16
nuoB	Rv3146	645.548	-1.44195	0.174375	1.92e-17	4.16e-16
nuoC	Rv3147	768.026	-1.59091	0.171229	2.45e-21	8.27e-20
nuoD	Rv3148	2078.02	-1.68385	0.169236	2.76e-24	1.24e-22
nuoE	Rv3149	550.706	-1.63335	0.170424	1.31e-22	5.19e-21
nuoF	Rv3150	792.673	-1.5946	0.159811	2.22e-24	1.01e-22
nuoG	Rv3151	1868.71	-1.6898	0.157775	1.11e-27	6.43e-26
nuoH	Rv3152	2468.23	-2.01244	0.167754	3.04e-34	3e-32
nuoI	Rv3153	711.726	-1.87092	0.163019	1.36e-31	1.06e-29
nuoJ	Rv3154	1013.5	-1.0266	0.175169	1.13e-09	9.54e-09
nuoK	Rv3155	354.899	-2.14628	0.184316	2.99e-32	2.41e-30
nuoL	Rv3156	1873.28	-1.70376	0.209952	4.82e-17	9.96e-16
nuoM	Rv3157	2675.31	-1.77325	0.162987	1.5e-28	9.26e-27
nuoN	Rv3158	1209.52	-1.62269	0.141351	2.04e-31	1.49e-29
PPE53	Rv3159c	174.953	-1.03263	0.29115	0.000109305	0.00041886
Rv3160c	Rv3160c	547.137	-0.169163	0.194794	0.358409	0.470292
Rv3161c	Rv3161c	2745.11	1.91121	0.160227	8.77e-34	8.25e-32
Rv3162c	Rv3162c	15.9454	-0.683603	0.506246	0.0636355	0.11639
Rv3163c	Rv3163c	69.8694	-1.35088	0.29539	9.9e-07	5.54e-06
moxR3	Rv3164c	129.012	-0.993398	0.2416	1.05e-05	4.88e-05
Rv3165c	Rv3165c	32.6014	-0.831352	0.413767	0.0127667	0.0294164
Rv3166c	Rv3166c	72.5462	0.208921	0.241447	0.345908	0.457694
Rv3167c	Rv3167c	7.04335	-0.2195	0.524761	0.481782	0.592212
Rv3168	Rv3168	66.0595	-0.418415	0.267381	0.0813537	0.143606
Rv3169	Rv3169	182.293	-0.851846	0.221386	4.15e-05	0.000174694
aofH	Rv3170	108.229	-0.106554	0.231503	0.61863	0.713748
hpx	Rv3171c	881.228	1.30805	0.165388	4.68e-16	8.9e-15
Rv3172c	Rv3172c	356.037	1.45874	0.293497	9.22e-08	5.96e-07
Rv3173c	Rv3173c	652.508	0.8697	0.223047	3.22e-05	0.000138716
Rv3174	Rv3174	19.1729	0.550431	0.452798	0.101556	0.171632
Rv3175	Rv3175	7.91462	-0.391562	0.548589	0.241389	0.348997
mesT	Rv3176c	114.654	1.89684	0.264086	6.74e-14	1.03e-12
Rv3177	Rv3177	19.5693	0.388877	0.404494	0.212684	0.315114
Rv3178	Rv3178	4.68868	-0.00787116	0.511015	0.976489	0.982213
Rv3178a	Rv3178a	2.13281	0.297226	0.657451	0.205873	0.30723
Rv3179	Rv3179	69.3688	1.44727	0.271264	1.47e-08	1.08e-07
Rv3180c	Rv3180c	7.27914	0.223403	0.49618	0.481982	0.592274
Rv3181c	Rv3181c	4.90583	0.276355	0.558797	0.369896	0.482053
Rv3182	Rv3182	106.866	1.93062	0.236838	4.48e-17	9.4e-16
Rv3183	Rv3183	58.6292	1.82789	0.304305	2.07e-10	1.99e-09
Rv3188	Rv3188	39.5614	0.561205	0.325073	0.0448874	0.0869762
Rv3189	Rv3189	98.764	0.140385	0.265273	0.559374	0.660835
Rv3190A	Rv3190A	149.895	-0.0725491	0.222955	0.725338	0.800867
Rv3190c	Rv3190c	538.078	0.167171	0.147317	0.242366	0.34977
Rv3191c	Rv3191c	44.0661	1.17642	0.343956	0.000129144	0.000487317
Rv3192	Rv3192	10.1295	1.04357	0.694825	0.0211041	0.0455928
Rv3193c	Rv3193c	2725.6	-0.643181	0.15264	1.29e-05	5.88e-05
Rv3194c	Rv3194c	391.994	-0.214726	0.153296	0.147071	0.231917
Rv3195	Rv3195	152.253	1.16367	0.210821	6.76e-09	5.12e-08
Rv3196	Rv3196	7.58086	-0.0920531	0.470462	0.760994	0.826084
Rv3196A	Rv3196A	376.344	3.02157	0.195205	2.9e-55	6.73e-53
Rv3197	Rv3197	2121.36	-0.500498	0.165691	0.00162498	0.00472644
whiB7	Rv3197A	3300.24	6.40841	0.175159	3.06e-293	1.21e-289
Rv3198A	Rv3198A	311.141	-0.0266668	0.181672	0.876903	0.911065
uvrD2	Rv3198c	519.821	-0.397914	0.159526	0.00959763	0.0229726
nudC	Rv3199c	308.292	-1.18087	0.186372	4.5e-11	4.79e-10
Rv3200c	Rv3200c	379.467	-0.675614	0.172116	4.05e-05	0.000170901
Rv3201c	Rv3201c	40.6907	0.380805	0.324208	0.171882	0.263669
Rv3202a	Rv3202a	16.1623	-0.0559016	0.414433	0.856152	0.896455
Rv3202c	Rv3202c	42.0663	0.403894	0.336983	0.153363	0.239922
lipV	Rv3203	87.0737	0.273558	0.268744	0.258575	0.366169
Rv3204	Rv3204	90.3145	0.197256	0.228926	0.352088	0.463694
Rv3205c	Rv3205c	632.112	0.113208	0.158914	0.46113	0.572532
moeB1	Rv3206c	674.441	-0.160192	0.145842	0.257049	0.364429
Rv3207c	Rv3207c	922.157	-0.259594	0.144282	0.0575526	0.107
Rv3208	Rv3208	296.601	-0.340221	0.180638	0.0486274	0.0928611
TB9.4	Rv3208A	462.717	0.845296	0.246129	0.000197302	0.000714452
Rv3209	Rv3209	394.854	-0.791613	0.175179	2.43e-06	1.28e-05
Rv3210c	Rv3210c	169.545	-0.0956834	0.198482	0.608796	0.705288
rhlE	Rv3211	2429.61	0.385104	0.174315	0.0209562	0.0453228
Rv3212	Rv3212	470.498	-0.759837	0.207363	9.98e-05	0.000385736
Rv3213c	Rv3213c	944.443	0.456577	0.146897	0.00132142	0.00394526
gpm2	Rv3214	204.059	0.776014	0.259761	0.0010632	0.00324302
entC	Rv3215	84.0039	0.0471465	0.239354	0.831782	0.880409
Rv3216	Rv3216	88.7411	-0.669954	0.277953	0.00769958	0.0188876
Rv3217c	Rv3217c	170.575	0.180238	0.210049	0.360983	0.47257
Rv3218	Rv3218	78.9249	-0.221005	0.258018	0.347292	0.458602
whiB1	Rv3219	6049.03	1.84911	0.179349	7.36e-26	3.77e-24
Rv3220c	Rv3220c	963.688	-0.509572	0.149864	0.000428053	0.00144404
rshA	Rv3221A	91.6432	-0.794628	0.260397	0.000920893	0.00283966
TB7.3	Rv3221c	96.2445	0.29495	0.292655	0.249304	0.357169
Rv3222c	Rv3222c	33.694	-0.194598	0.313138	0.469412	0.580623
sigH	Rv3223c	632.75	0.038297	0.164539	0.810351	0.865617
Rv3224	Rv3224	907.041	-0.773031	0.147966	7.08e-08	4.7e-07
Rv3225c	Rv3225c	281.13	0.512183	0.171102	0.00180457	0.00518764
Rv3226c	Rv3226c	27.0947	0.480862	0.367439	0.111509	0.185708
aroA	Rv3227	26.5804	0.299192	0.366943	0.315315	0.425476
Rv3228	Rv3228	108.21	-0.438275	0.23268	0.0406807	0.0801232
desA3	Rv3229c	6074.56	0.0619446	0.234282	0.777741	0.839187
Rv3230c	Rv3230c	1451.01	2.02321	0.180954	4.76e-30	3.3e-28
Rv3231c	Rv3231c	57.543	-0.592628	0.293054	0.0215778	0.0465143
ppk2	Rv3232c	503.34	-0.328189	0.172654	0.0464616	0.0895867
Rv3233c	Rv3233c	436.42	-0.66227	0.176477	9.09e-05	0.000355061
tgs3	Rv3234c	445.208	-0.151064	0.163959	0.336884	0.448397
Rv3235	Rv3235	106.702	0.0219574	0.222738	0.917356	0.943163
Rv3236c	Rv3236c	426.438	-0.00551894	0.163085	0.970686	0.978769
Rv3237c	Rv3237c	212.177	-0.279032	0.186755	0.114755	0.189961
Rv3238c	Rv3238c	169.22	0.0357412	0.21522	0.859883	0.899063
Rv3239c	Rv3239c	462.526	0.284293	0.151007	0.051646	0.097909
secA1	Rv3240c	2912.43	-0.128605	0.130092	0.310277	0.420125
Rv3241c	Rv3241c	1162.39	-0.0327311	0.153629	0.83836	0.88446
Rv3242c	Rv3242c	8.32747	-0.101162	0.460366	0.741529	0.813231
Rv3243c	Rv3243c	110.063	-0.343932	0.225707	0.100403	0.170154
lpqB	Rv3244c	577.707	-0.76592	0.187642	1.82e-05	8.16e-05
mtrB	Rv3245c	1921.6	0.0211005	0.144087	0.881657	0.914152
mtrA	Rv3246c	896.135	-0.052832	0.161464	0.733586	0.806985
tmk	Rv3247c	31.1323	0.122737	0.322214	0.657887	0.748995
sahH	Rv3248c	3229.29	0.118981	0.158358	0.43775	0.550255
Rv3249c	Rv3249c	743.11	0.938646	0.224221	8.65e-06	4.08e-05
rubB	Rv3250c	30.5164	0.879702	0.377148	0.00586247	0.0149285
rubA	Rv3251c	59.5937	1.26929	0.338062	3.13e-05	0.000135571
alkB	Rv3252c	1251.03	2.09884	0.213934	9.21e-24	3.95e-22
Rv3253c	Rv3253c	117.749	-0.643335	0.224769	0.00206665	0.00586838
Rv3254	Rv3254	316.28	-0.638779	0.179478	0.000199847	0.00072168
manA	Rv3255c	366.677	-0.407656	0.174819	0.0144287	0.0328054
Rv3256c	Rv3256c	49.4805	-0.0110457	0.276495	0.963137	0.973496
pmmA	Rv3257c	1085.48	-0.032566	0.146753	0.817978	0.871406
Rv3258c	Rv3258c	54.9592	1.08238	0.306891	9.9e-05	0.000382926
Rv3259	Rv3259	33.1426	-0.176785	0.317425	0.514904	0.622608
whiB2	Rv3260c	1009.95	0.0616703	0.159663	0.691373	0.776564
fbiA	Rv3261	371.797	0.0108843	0.195867	0.954744	0.969292
fbiB	Rv3262	106.724	-0.967158	0.247391	2.65e-05	0.000115866
Rv3263	Rv3263	282.107	-0.188904	0.187744	0.290483	0.400467
manB	Rv3264c	593.357	-0.388293	0.153356	0.00874464	0.0211909
wbbL1	Rv3265c	350.456	-0.0520932	0.208298	0.788087	0.848163
rmlD	Rv3266c	349.94	0.49948	0.176523	0.00298129	0.00817698
Rv3267	Rv3267	953.63	1.02926	0.172942	7.29e-10	6.41e-09
Rv3268	Rv3268	237.533	0.757865	0.209055	0.000120909	0.000458873
Rv3269	Rv3269	544.492	3.09337	0.186321	6.06e-63	1.84e-60
ctpC	Rv3270	2881.86	1.96769	0.151361	1.33e-39	1.64e-37
Rv3271c	Rv3271c	73.5703	0.355974	0.259508	0.130467	0.210787
Rv3272	Rv3272	923.229	-0.551919	0.150644	0.000179647	0.000658371
Rv3273	Rv3273	1775.83	-0.987318	0.142065	1.03e-12	1.33e-11
fadE25	Rv3274c	1133.32	-0.225392	0.153817	0.128658	0.208612
purE	Rv3275c	18.7212	0.151828	0.397873	0.623295	0.717662
purK	Rv3276c	83.0849	-0.193233	0.23306	0.370346	0.482269
Rv3277	Rv3277	947.645	0.463028	0.151712	0.0016098	0.00469614
Rv3278c	Rv3278c	71.123	-0.131957	0.275996	0.592479	0.691255
birA	Rv3279c	67.0337	0.313492	0.282104	0.207209	0.308741
accD5	Rv3280	3111.46	-0.0634103	0.125368	0.605496	0.702909
accE5	Rv3281	1130.46	0.625138	0.416968	0.0575255	0.107
Rv3282	Rv3282	217.244	-0.328309	0.199357	0.081534	0.143732
sseA	Rv3283	1699.73	-0.293397	0.137847	0.0284821	0.0588888
Rv3284	Rv3284	316.67	-0.217948	0.196044	0.238707	0.34614
accA3	Rv3285	1283.42	-0.222697	0.14758	0.117824	0.193771
sigF	Rv3286c	101.324	-0.018867	0.22386	0.926875	0.950227
rsbW	Rv3287c	66.0627	0.603534	0.270369	0.0135368	0.0309917
usfY	Rv3288c	194.404	0.865643	0.282466	0.000672819	0.00216255
Rv3289c	Rv3289c	21.4813	1.95437	0.751364	0.000567515	0.00184665
lat	Rv3290c	2841.09	1.37389	0.570342	0.00202498	0.0057625
lrpA	Rv3291c	68.8564	0.00505273	0.254874	0.983854	0.987689
Rv3292	Rv3292	251.998	-0.119287	0.18067	0.487543	0.597433
pcd	Rv3293	125.322	-1.06396	0.243695	2.77e-06	1.44e-05
Rv3294c	Rv3294c	8.32657	0.813181	0.710807	0.0516331	0.097909
Rv3295	Rv3295	912.038	-0.789007	0.171263	1.57e-06	8.57e-06
lhr	Rv3296	167.852	-0.696476	0.244782	0.00203672	0.00579172
nei	Rv3297	56.7755	-1.71341	0.334718	4.29e-08	2.93e-07
lpqC	Rv3298c	178.556	-0.412095	0.20787	0.0336426	0.0680251
atsB	Rv3299c	911.272	-1.09112	0.161721	3.45e-12	4.27e-11
Rv3300c	Rv3300c	49.2745	-1.3794	0.340021	8.37e-06	3.95e-05
phoY1	Rv3301c	253.912	-0.648229	0.190803	0.000341268	0.00117641
glpD2	Rv3302c	497.307	-0.855746	0.160339	3.17e-08	2.21e-07
lpdA	Rv3303c	306.144	-0.791966	0.176392	2.78e-06	1.45e-05
Rv3304	Rv3304	186.289	0.52673	0.184957	0.00273073	0.00753719
amiA1	Rv3305c	269.489	-0.142539	0.174105	0.390914	0.504722
amiB1	Rv3306c	118.283	-0.00673504	0.252705	0.975145	0.981111
deoD	Rv3307	29.2748	-0.187139	0.352224	0.517687	0.624859
pmmB	Rv3308	70.5443	-1.5394	0.332837	5.69e-07	3.3e-06
upp	Rv3309c	71.9453	0.387068	0.259599	0.098399	0.167445
sapM	Rv3310	553.651	-0.109781	0.163033	0.493754	0.603172
Rv3311	Rv3311	625.762	0.140474	0.158865	0.360887	0.47257
Rv3312A	Rv3312A	47.4081	0.17417	0.332079	0.538925	0.644002
Rv3312b	Rv3312b	186.253	0.000596862	0.19063	0.998486	0.998486
Rv3312c	Rv3312c	93.9757	-0.283703	0.232526	0.185624	0.282008
add	Rv3313c	260.925	-1.44454	0.200134	7.77e-14	1.17e-12
deoA	Rv3314c	48.4223	-0.510619	0.313131	0.0602456	0.111065
cdd	Rv3315c	16.6586	0.0761214	0.394786	0.802462	0.859517
sdhC	Rv3316	178.038	0.0219978	0.222437	0.916338	0.942496
sdhD	Rv3317	264.011	-0.258785	0.202784	0.173861	0.266499
sdhA	Rv3318	419.266	-0.472497	0.171161	0.00400004	0.0106389
sdhB	Rv3319	220.069	-0.680676	0.192782	0.000202789	0.000730966
vapC44	Rv3320c	441.298	0.0103339	0.170257	0.950946	0.967866
vapB44	Rv3321c	16.1653	-0.0126535	0.387673	0.965014	0.974395
Rv3322c	Rv3322c	28.4954	-0.188296	0.34111	0.508517	0.617384
moaX	Rv3323c	175.393	0.450361	0.196679	0.0152892	0.0345035
moaC3	Rv3324c	15.3094	0.620387	0.527401	0.0838033	0.146619
Rv3327	Rv3327	8.46	-0.096473	0.45898	0.755288	0.823059
sigJ	Rv3328c	76.4661	0.160162	0.249094	0.483281	0.593316
Rv3329	Rv3329	364.015	-0.729354	0.170437	8.62e-06	4.07e-05
dacB1	Rv3330	177.599	-0.695735	0.212585	0.000505306	0.00167319
sugI	Rv3331	128.029	-0.665472	0.238441	0.00259414	0.00719035
nagA	Rv3332	20.6397	-1.43395	0.604275	0.00181241	0.00520638
Rv3333c	Rv3333c	9.35512	-0.103759	0.450595	0.739066	0.811246
Rv3334	Rv3334	115.462	0.355998	0.246906	0.116536	0.192213
Rv3335c	Rv3335c	245.382	-0.882921	0.205362	5.12e-06	2.53e-05
trpS	Rv3336c	546.094	-0.43659	0.178702	0.0102328	0.0243746
Rv3337	Rv3337	77.1693	0.388602	0.26353	0.102736	0.173143
icd1	Rv3339c	807.98	-1.1093	0.178859	1.17e-10	1.17e-09
metC	Rv3340	517.932	1.93161	0.181371	2.14e-27	1.22e-25
metA	Rv3341	93.148	0.253751	0.242069	0.25198	0.359851
Rv3342	Rv3342	49.6862	-0.341621	0.3244	0.220959	0.325056
PPE54	Rv3343c	1699.51	-0.764704	0.150346	1.51e-07	9.56e-07
Rv3346c	Rv3346c	17.726	0.329418	0.421162	0.295674	0.405218
PPE55	Rv3347c	1990.06	-0.758198	0.141865	3.76e-08	2.6e-07
Rv3349c	Rv3349c	23.8865	2.29702	0.481357	1.91e-07	1.19e-06
PPE56	Rv3350c	801.999	0.106921	0.151628	0.467832	0.579214
Rv3351c	Rv3351c	16.613	0.183345	0.396224	0.551371	0.655207
Rv3352c	Rv3352c	7.85832	0.382667	0.549814	0.253358	0.361012
Rv3353c	Rv3353c	6.432	0.235252	0.51412	0.452927	0.565013
Rv3354	Rv3354	90.7934	0.632131	0.2579	0.00738366	0.0182607
Rv3355c	Rv3355c	22.6127	0.168586	0.370027	0.57415	0.674455
folD	Rv3356c	49.7613	-0.0426157	0.305788	0.870763	0.906356
relJ	Rv3357	26.371	0.329774	0.387708	0.283795	0.393445
relK	Rv3358	85.5778	0.587942	0.292587	0.0228834	0.0489013
Rv3359	Rv3359	33.06	0.277077	0.339427	0.333975	0.445488
Rv3360	Rv3360	67.8675	0.10061	0.254569	0.66324	0.754412
Rv3361c	Rv3361c	116.459	-0.957909	0.241637	1.98e-05	8.81e-05
Rv3362c	Rv3362c	295.6	-0.764256	0.218383	0.000172802	0.000637428
Rv3363c	Rv3363c	91.5624	-0.324434	0.248041	0.151003	0.237135
Rv3364c	Rv3364c	2.52972	0.244546	0.607653	0.334918	0.446563
Rv3365c	Rv3365c	617.827	-0.36093	0.173922	0.030118	0.0617217
spoU	Rv3366	88.2664	0.538765	0.268462	0.0259407	0.0546652
PE_PGRS51	Rv3367	73.738	0.690723	0.298993	0.00929782	0.0223635
Rv3368c	Rv3368c	38.935	-0.257975	0.310132	0.336699	0.448364
Rv3369	Rv3369	40.0402	0.682241	0.34013	0.0180563	0.0399261
dnaE2	Rv3370c	42.0112	1.73977	0.339649	3.7e-08	2.56e-07
Rv3371	Rv3371	390.034	-0.0789846	0.210573	0.68721	0.774092
otsB2	Rv3372	44.9367	-0.312794	0.313102	0.242495	0.349777
echA18	Rv3373	82.5652	0.121402	0.236646	0.579784	0.680061
Rv3374	Rv3374	5.87431	0.197396	0.512491	0.51948	0.625881
amiD	Rv3375	167.452	-1.8103	0.241139	9.34e-15	1.55e-13
Rv3376	Rv3376	890.812	-0.252686	0.158903	0.0984646	0.167445
Rv3377c	Rv3377c	415.985	-0.248971	0.207074	0.19942	0.29894
Rv3378c	Rv3378c	122.837	-0.56682	0.292368	0.0280713	0.058253
dxs2	Rv3379c	53.2872	0.239141	0.272687	0.329646	0.440906
Rv3382c	Rv3382c	145.709	-0.513083	0.222642	0.012658	0.0292513
idsB	Rv3383c	193.349	0.28473	0.277539	0.247998	0.356071
vapC46	Rv3384c	51.1957	1.67788	0.327172	4.09e-08	2.8e-07
vapB46	Rv3385c	77.2689	0.111864	0.264891	0.637972	0.732211
Rv3386	Rv3386	93.2166	0.75724	0.323502	0.00674414	0.016901
Rv3387	Rv3387	59.9958	-0.653065	0.298758	0.013794	0.0314529
PE_PGRS52	Rv3388	5.39197	-0.267928	0.547032	0.392905	0.5063
htdY	Rv3389c	224.554	0.682873	0.201437	0.00034024	0.00117521
lpqD	Rv3390	302.063	0.634432	0.197485	0.000656396	0.00211666
acrA1	Rv3391	143.137	0.994568	0.235557	7.2e-06	3.45e-05
cmaA1	Rv3392c	191.978	-0.0724676	0.185541	0.680575	0.768592
iunH	Rv3393	176.344	0.151692	0.193594	0.409956	0.522472
Rv3394c	Rv3394c	1.90483	-0.142277	0.597295	0.459016	0.570446
Rv3395A	Rv3395A	23.9385	0.4624	0.377881	0.132389	0.213368
Rv3395c	Rv3395c	29.8968	1.82785	0.449504	4.09e-06	2.07e-05
guaA	Rv3396c	711.458	0.516852	0.161955	0.000897475	0.00278486
phyA	Rv3397c	41.21	0.269966	0.295934	0.296801	0.406479
idsA1	Rv3398c	38.3709	-0.18277	0.305127	0.488888	0.598524
Rv3399	Rv3399	68.5176	1.26837	0.283558	1.43e-06	7.83e-06
Rv3400	Rv3400	210.099	-0.181369	0.179209	0.289103	0.399108
Rv3401	Rv3401	582.962	-0.586098	0.161562	0.00016284	0.000605206
Rv3402c	Rv3402c	101.412	-0.104201	0.224301	0.61803	0.713473
Rv3403c	Rv3403c	463.422	-0.991615	0.190689	5.64e-08	3.77e-07
Rv3404c	Rv3404c	828.286	-0.193222	0.14125	0.158735	0.246859
Rv3405c	Rv3405c	120.526	1.24178	0.220705	3.5e-09	2.77e-08
Rv3406	Rv3406	37.7118	0.270955	0.305292	0.306784	0.417234
vapB47	Rv3407	1469.28	-0.238904	0.155734	0.111879	0.186088
vapC47	Rv3408	1936.77	-0.15788	0.146881	0.2675	0.376005
choD	Rv3409c	481.792	-0.155325	0.150879	0.286722	0.39664
guaB3	Rv3410c	103.319	-0.516515	0.250599	0.0244261	0.0518055
guaB2	Rv3411c	987.919	0.429295	0.144557	0.00221262	0.00625588
Rv3412	Rv3412	1739.49	0.556759	0.177456	0.00101264	0.00309358
Rv3413c	Rv3413c	202.081	-0.0204131	0.187109	0.907881	0.935432
sigD	Rv3414c	304.604	1.12412	0.190836	9.71e-10	8.35e-09
Rv3415c	Rv3415c	6.55502	-0.151024	0.512063	0.604086	0.701685
whiB3	Rv3416	170.235	0.519616	0.196706	0.00521733	0.0135123
groEL1	Rv3417c	3271.32	-1.0689	0.235595	1.31e-06	7.24e-06
groES	Rv3418c	642.146	-1.04446	0.27782	4.06e-05	0.000170901
gcp	Rv3419c	317.153	0.775113	0.170178	2.12e-06	1.13e-05
rimI	Rv3420c	75.6268	1.07633	0.271933	1.64e-05	7.37e-05
Rv3421c	Rv3421c	16.1383	-0.530027	0.4824	0.130033	0.210258
Rv3422c	Rv3422c	24.4054	-0.204711	0.357126	0.484653	0.594631
alr	Rv3423c	189.399	0.134906	0.196605	0.470963	0.58163
Rv3424c	Rv3424c	34.5444	1.1791	0.384091	0.000406793	0.00138415
PPE57	Rv3425	34.3518	0.133171	0.311231	0.619225	0.714225
PPE58	Rv3426	89.61	0.527493	0.308986	0.0479634	0.0919062
Rv3427c	Rv3427c	64.4139	-0.738462	0.292101	0.00491188	0.0127884
Rv3428c	Rv3428c	8.29007	0.661081	0.621056	0.0852161	0.148582
PPE59	Rv3429	163.522	0.797043	0.213847	7.35e-05	0.000295878
Rv3430c	Rv3430c	92.0214	0.447218	0.257496	0.056871	0.106082
gadB	Rv3432c	234.793	-1.43428	0.224872	2.3e-11	2.54e-10
Rv3433c	Rv3433c	3.19731	0.0670084	0.544803	0.793146	0.851155
Rv3434c	Rv3434c	389.049	-0.478601	0.163221	0.00225303	0.00636101
Rv3435c	Rv3435c	842.797	-0.0289416	0.158146	0.848186	0.890844
glmS	Rv3436c	812.346	0.0585434	0.140232	0.668828	0.758582
Rv3437	Rv3437	19.8841	-0.203278	0.388638	0.503944	0.612704
Rv3438	Rv3438	179.03	-0.0412397	0.231412	0.846381	0.889184
Rv3439c	Rv3439c	72.707	0.101149	0.290464	0.690999	0.776559
Rv3440c	Rv3440c	17.9171	0.183089	0.407553	0.552887	0.656116
mrsA	Rv3441c	326.451	0.770986	0.18149	9.25e-06	4.34e-05
rpsI	Rv3442c	648.237	1.50747	0.212096	1.62e-13	2.33e-12
rplM	Rv3443c	889.554	1.11925	0.159835	6.14e-13	8.11e-12
esxT	Rv3444c	4.96992	0.40005	0.611917	0.214566	0.31745
esxU	Rv3445c	9.1325	0.0341558	0.461391	0.91406	0.940755
Rv3446c	Rv3446c	4.35796	0.100118	0.527768	0.715831	0.79454
eccC4	Rv3447c	28.4396	-0.205032	0.33673	0.465163	0.577176
eccD4	Rv3448	19.1435	0.861525	0.457185	0.0162139	0.0362996
mycP4	Rv3449	7.25885	0.0458982	0.473865	0.881601	0.914152
eccB4	Rv3450c	41.4787	0.560046	0.334785	0.0506961	0.096386
cut3	Rv3451	258.771	1.03551	0.183866	4.99e-09	3.86e-08
cut4	Rv3452	27.0348	0.273373	0.361878	0.35767	0.469479
Rv3453	Rv3453	208.999	0.912165	0.183484	2.15e-07	1.32e-06
truA	Rv3455c	312.613	-0.273823	0.186131	0.121724	0.199189
rplQ	Rv3456c	1023.97	-0.252412	0.147036	0.0784596	0.139057
rpoA	Rv3457c	2593.83	0.0492586	0.16031	0.751709	0.820597
rpsD	Rv3458c	1578.26	0.267464	0.18364	0.126861	0.206242
rpsK	Rv3459c	281.916	0.804298	0.175622	1.88e-06	1.02e-05
rpsM	Rv3460c	2367.06	0.640588	0.141326	2.96e-06	1.53e-05
rpmJ	Rv3461c	2379.23	0.589903	0.198233	0.00164501	0.00476715
infA	Rv3462c	4481.63	0.922956	0.149273	2.05e-10	1.97e-09
Rv3463	Rv3463	127.64	0.418358	0.20509	0.0298127	0.0611912
rmlB	Rv3464	1266.46	-0.497831	0.138436	0.000216442	0.000776634
rmlC	Rv3465	671.838	-0.828771	0.176675	9.41e-07	5.28e-06
Rv3466	Rv3466	131.893	0.449783	0.267493	0.0601327	0.110908
Rv3467	Rv3467	3.26561	-0.395954	0.679148	0.1957	0.294754
Rv3468c	Rv3468c	69.1792	0.372205	0.254149	0.108008	0.181021
mhpE	Rv3469c	75.3065	-0.435785	0.282844	0.0856163	0.149064
ilvB2	Rv3470c	136.982	0.032703	0.220473	0.874665	0.909218
Rv3471c	Rv3471c	2.20065	0.214012	0.60483	0.366898	0.479043
Rv3472	Rv3472	13.3832	0.191973	0.416074	0.540422	0.6454
bpoA	Rv3473c	3.24037	0.148754	0.562054	0.557522	0.659238
kgtP	Rv3476c	384.564	-0.719451	0.188459	5.92e-05	0.000243766
PE31	Rv3477	3234.4	-0.323874	0.16098	0.0412917	0.0810837
PPE60	Rv3478	6208.97	-0.715149	0.163314	5.41e-06	2.65e-05
Rv3479	Rv3479	2626.82	-1.47109	0.162325	2.05e-20	6.48e-19
Rv3480c	Rv3480c	943.062	-0.288125	0.164834	0.0683933	0.123659
Rv3481c	Rv3481c	72.3921	0.386494	0.263148	0.102544	0.172966
Rv3482c	Rv3482c	341.517	-0.618101	0.175273	0.00021601	0.000775788
Rv3483c	Rv3483c	205.962	0.225699	0.223666	0.27631	0.384953
Rv3484	Rv3484	1154.16	1.13901	0.138241	4.16e-17	8.78e-16
Rv3485c	Rv3485c	260.742	-0.308445	0.191624	0.0894682	0.154814
Rv3486	Rv3486	19.1571	0.188155	0.398741	0.544827	0.649285
lipF	Rv3487c	4553.84	0.1481	0.190168	0.413996	0.52653
Rv3488	Rv3488	3.47302	0.31264	0.61782	0.285741	0.395449
Rv3489	Rv3489	33.3676	0.984858	0.452122	0.0060013	0.0152525
otsA	Rv3490	694.39	0.157499	0.150769	0.281867	0.391184
Rv3491	Rv3491	1011.5	-0.241611	0.147423	0.0922063	0.158579
Rv3492c	Rv3492c	390.355	-1.0993	0.249837	2.19e-06	1.17e-05
Rv3493c	Rv3493c	292.043	-1.1978	0.186028	2.31e-11	2.55e-10
mce4F	Rv3494c	459.881	-1.97317	0.169686	3.99e-32	3.15e-30
lprN	Rv3495c	915.39	-1.94182	0.169685	1.69e-31	1.26e-29
mce4D	Rv3496c	659.791	-1.94741	0.162937	6.75e-34	6.49e-32
mce4C	Rv3497c	410.968	-1.86593	0.207246	3.64e-20	1.12e-18
mce4B	Rv3498c	480.266	-1.50647	0.178832	5.01e-18	1.18e-16
mce4A	Rv3499c	882.271	-1.30791	0.184258	2.19e-13	3.08e-12
yrbE4B	Rv3500c	220.255	-0.369771	0.242592	0.0939657	0.161253
yrbE4A	Rv3501c	369.594	0.0626154	0.203997	0.745528	0.816032
Rv3502c	Rv3502c	98.3348	0.117121	0.220364	0.571001	0.671756
fdxD	Rv3503c	37.5811	1.12735	0.347234	0.000239265	0.000854641
fadE26	Rv3504	50.1893	0.696444	0.336458	0.0152192	0.0343652
fadE27	Rv3505	53.2005	0.377504	0.296417	0.145941	0.230505
fadD17	Rv3506	64.7076	0.160958	0.260341	0.493121	0.602584
PE_PGRS53	Rv3507	11.8056	-0.0673867	0.433235	0.826046	0.877396
PE_PGRS54	Rv3508	73.3814	-0.481415	0.266454	0.0434424	0.0845916
ilvX	Rv3509c	177.347	-0.86882	0.199756	4.65e-06	2.32e-05
Rv3510c	Rv3510c	109.167	0.193969	0.221999	0.350944	0.462496
PE_PGRS55	Rv3511	15.2479	-0.180195	0.421687	0.567733	0.66831
PE_PGRS57	Rv3514	22.7892	-0.171441	0.381722	0.566201	0.667502
fadD19	Rv3515c	175.941	0.410379	0.201878	0.0309805	0.063096
echA19	Rv3516	85.6806	0.805695	0.255266	0.000559274	0.00182434
Rv3517	Rv3517	28.9659	1.11525	0.43237	0.00194964	0.00556817
cyp142	Rv3518c	258.365	-0.866606	0.184371	9.58e-07	5.37e-06
Rv3519	Rv3519	496.007	0.0418975	0.163449	0.791694	0.850291
Rv3520c	Rv3520c	613.392	0.626025	0.155874	3.18e-05	0.000136987
Rv3521	Rv3521	165.719	0.390445	0.236995	0.0724425	0.130146
ltp4	Rv3522	114.543	0.0769528	0.212715	0.700483	0.782788
ltp3	Rv3523	257.495	0.848852	0.217179	3.48e-05	0.000148714
Rv3524	Rv3524	3432.36	0.671897	0.146247	2.04e-06	1.1e-05
Rv3525c	Rv3525c	15.5539	-0.215806	0.410633	0.488772	0.598524
kshA	Rv3526	541.06	1.01729	0.200511	1.02e-07	6.53e-07
Rv3527	Rv3527	61.0778	0.440723	0.268393	0.0673938	0.122244
Rv3528c	Rv3528c	310.255	-0.047612	0.227748	0.820444	0.872971
Rv3529c	Rv3529c	70.8092	-0.760743	0.279095	0.00247333	0.00692847
Rv3530c	Rv3530c	46.8991	0.0950201	0.293259	0.711541	0.792229
Rv3531c	Rv3531c	71.5521	0.0431231	0.258044	0.855527	0.896407
PPE61	Rv3532	97.9513	1.11363	0.243402	1.04e-06	5.79e-06
PPE62	Rv3533c	88.2219	-0.958969	0.299532	0.00043142	0.00145415
hsaF	Rv3534c	62.5411	-0.0727886	0.26165	0.757649	0.824022
hsaG	Rv3535c	66.6257	-0.371679	0.267354	0.121058	0.198347
hsaE	Rv3536c	92.5909	1.01196	0.248985	1.22e-05	5.61e-05
kstD	Rv3537	145.618	1.08262	0.232362	7.13e-07	4.06e-06
Rv3538	Rv3538	36.3697	0.299711	0.30882	0.261717	0.369324
PPE63	Rv3539	39.7017	0.37685	0.30835	0.158145	0.246138
ltp2	Rv3540c	63.2783	-1.01209	0.313987	0.000282664	0.000997919
Rv3541c	Rv3541c	21.7422	-1.50666	0.525013	0.000524658	0.00172919
Rv3542c	Rv3542c	82.1889	-1.78111	0.298416	3.01e-10	2.77e-09
fadE29	Rv3543c	138.786	-0.988285	0.226222	3.51e-06	1.8e-05
fadE28	Rv3544c	126.197	-0.254115	0.214401	0.2028	0.303488
cyp125	Rv3545c	125.693	-0.218815	0.219159	0.284645	0.394209
fadA5	Rv3546	69.3259	0.516049	0.268816	0.0337571	0.0681182
ddn	Rv3547	100.466	-0.287887	0.241803	0.196674	0.295836
Rv3548c	Rv3548c	51.0819	-0.376459	0.292551	0.145325	0.229807
Rv3549c	Rv3549c	80.1379	0.235875	0.250475	0.303166	0.413618
echA20	Rv3550	7.95727	-0.622131	0.701535	0.0934668	0.160467
Rv3551	Rv3551	30.8928	-0.692306	0.370999	0.0252095	0.0532669
Rv3552	Rv3552	54.16	-0.428056	0.297346	0.0988617	0.168048
Rv3553	Rv3553	13.4979	-0.720831	0.540387	0.0578829	0.107512
fdxB	Rv3554	248.95	0.250096	0.177215	0.140873	0.22396
Rv3555c	Rv3555c	62.087	-0.0114077	0.267374	0.960756	0.972533
fadA6	Rv3556c	163.014	-0.367285	0.206625	0.0584999	0.108217
Rv3557c	Rv3557c	96.4242	-0.0140796	0.233857	0.946806	0.964896
PPE64	Rv3558	154.196	0.0693095	0.215634	0.733222	0.806809
Rv3559c	Rv3559c	24.2446	0.338986	0.371909	0.255468	0.363101
fadE30	Rv3560c	20.8751	0.111733	0.382819	0.710788	0.791837
fadD3	Rv3561	9.27377	-0.191877	0.466242	0.544669	0.649285
fadE31	Rv3562	24.1641	-0.265085	0.383338	0.382401	0.495676
fadE32	Rv3563	5.24709	-0.245039	0.539994	0.429964	0.542367
fadE33	Rv3564	12.0879	-0.0745214	0.435347	0.807932	0.863761
aspB	Rv3565	37.7556	-0.339036	0.31475	0.210062	0.312581
Rv3566A	Rv3566A	43.4541	-1.11638	0.360355	0.00043682	0.0014711
nat	Rv3566c	105.768	-0.861742	0.239541	0.000108168	0.00041531
hsaB	Rv3567c	145.614	-0.198213	0.199129	0.290694	0.400617
hsaC	Rv3568c	221.996	-0.272522	0.186434	0.122953	0.200951
hsaD	Rv3569c	190.591	0.149393	0.198133	0.425866	0.538575
hsaA	Rv3570c	163.691	0.0457677	0.196348	0.807156	0.863372
kshB	Rv3571	82.336	0.34191	0.254987	0.137931	0.2205
Rv3572	Rv3572	134.953	-1.06204	0.239093	2.59e-06	1.36e-05
fadE34	Rv3573c	35.2522	0.436867	0.358888	0.136995	0.219626
kstR	Rv3574	117.632	0.845318	0.214089	2.8e-05	0.000122222
Rv3575c	Rv3575c	111.239	0.300988	0.217419	0.138356	0.221
lppH	Rv3576	255.752	-0.128563	0.177262	0.438225	0.550599
Rv3577	Rv3577	161.645	-0.109833	0.213746	0.582193	0.682482
arsB2	Rv3578	8.59328	-0.444247	0.571983	0.192721	0.290999
Rv3579c	Rv3579c	350.968	0.47174	0.169117	0.00358942	0.00962461
cysS1	Rv3580c	1022.66	1.31302	0.140052	1.28e-21	4.52e-20
ispF	Rv3581c	765.984	1.20339	0.167723	1.56e-13	2.26e-12
ispD	Rv3582c	5075.78	0.661147	0.197853	0.000413488	0.0014033
Rv3583c	Rv3583c	3447.15	0.0274262	0.171185	0.869386	0.90562
lpqE	Rv3584	828.572	-0.1505	0.154102	0.311883	0.421865
radA	Rv3585	155.499	0.647594	0.202704	0.000690794	0.00220953
Rv3586	Rv3586	194.367	-0.143148	0.184069	0.412648	0.525056
Rv3587c	Rv3587c	675.751	0.286131	0.162287	0.0671085	0.121895
canB	Rv3588c	199.561	-0.313936	0.195033	0.0882406	0.152891
mutY	Rv3589	75.6701	0.211625	0.244766	0.346337	0.458107
PE_PGRS58	Rv3590c	3.75407	0.0830427	0.535081	0.758451	0.824022
Rv3591c	Rv3591c	13.555	-0.121977	0.414946	0.69162	0.776621
Rv3592	Rv3592	56.6736	-0.0128921	0.303374	0.959774	0.971839
lpqF	Rv3593	691.065	-0.759743	0.158383	7.05e-07	4.02e-06
Rv3594	Rv3594	35.8983	-0.498984	0.349737	0.0901114	0.155783
PE_PGRS59	Rv3595c	113.525	0.247422	0.219984	0.226826	0.332235
clpC1	Rv3596c	6393.04	-0.0855461	0.122185	0.473354	0.584035
lsr2	Rv3597c	75.2531	0.53173	0.578499	0.140203	0.223128
lysS	Rv3598c	573.479	0.401831	0.157581	0.00814492	0.0198813
coaX	Rv3600c	360.364	-0.300419	0.202074	0.114098	0.188983
panD	Rv3601c	318.5	-0.283329	0.170491	0.0819847	0.14422
panC	Rv3602c	189.755	-0.184548	0.19349	0.314877	0.425047
panG	Rv3603c	353.622	0.712662	0.179597	3.21e-05	0.000138191
Rv3604c	Rv3604c	159.367	0.806253	0.24188	0.00029596	0.00103744
Rv3605c	Rv3605c	40.7092	-0.379916	0.340387	0.181004	0.275946
folK	Rv3606c	41.4655	-0.275775	0.322803	0.317958	0.427883
folB	Rv3607c	46.7426	-0.46446	0.339886	0.108582	0.181599
folP1	Rv3608c	42.9836	-0.849798	0.359058	0.00621488	0.0157144
folE	Rv3609c	536.457	-0.471165	0.152236	0.00133511	0.00397411
ftsH	Rv3610c	1161.65	-0.0992348	0.132987	0.443551	0.555247
Rv3612c	Rv3612c	2125.08	-1.69637	0.157345	4.76e-28	2.8e-26
Rv3613c	Rv3613c	761.169	-1.29863	0.166251	1.04e-15	1.87e-14
espD	Rv3614c	8232.96	-1.00692	0.170472	9.49e-10	8.18e-09
espC	Rv3615c	4655.49	-1.32722	0.170249	1.1e-15	1.97e-14
espA	Rv3616c	3573.17	-0.67574	0.161969	1.41e-05	6.41e-05
ephA	Rv3617	280.799	0.218182	0.182808	0.211402	0.313973
Rv3618	Rv3618	226.872	0.241293	0.199477	0.201267	0.301479
esxV	Rv3619c	21.5404	0.15108	0.356752	0.604979	0.702517
esxW	Rv3620c	91.6762	0.284735	0.236684	0.190232	0.28779
PPE65	Rv3621c	18.8328	0.517624	0.419908	0.111771	0.185987
PE32	Rv3622c	6.76923	0.257129	0.560115	0.379129	0.492406
lpqG	Rv3623	369.463	1.02662	0.18402	6.48e-09	4.94e-08
hpt	Rv3624c	353.038	-0.634013	0.171427	0.000117126	0.000444945
mesJ	Rv3625c	5.48307	0.527922	0.654069	0.136649	0.21916
Rv3626c	Rv3626c	396.019	-0.40056	0.189408	0.025193	0.0532669
Rv3627c	Rv3627c	191.225	0.0673776	0.180592	0.697399	0.780667
ppa	Rv3628	243.285	0.352112	0.196436	0.0585089	0.108217
Rv3629c	Rv3629c	222.439	-0.344707	0.18912	0.0547795	0.10291
Rv3630	Rv3630	98.8566	-0.089812	0.22516	0.667064	0.75767
Rv3631	Rv3631	104.917	-0.787937	0.244252	0.000474449	0.00158163
Rv3632	Rv3632	169.691	-1.29811	0.221969	1.05e-09	8.97e-09
Rv3633	Rv3633	2497.8	-0.0265645	0.155464	0.859033	0.898649
galE1	Rv3634c	408.584	0.15203	0.159726	0.324158	0.435335
Rv3635	Rv3635	128.34	-0.177009	0.237051	0.415458	0.52778
Rv3636	Rv3636	130.225	1.40938	0.224038	5.17e-11	5.46e-10
Rv3638	Rv3638	5.72335	-0.188434	0.516048	0.537549	0.642746
Rv3639c	Rv3639c	3.81038	1.21974	1.36923	0.0226123	0.0484794
Rv3640c	Rv3640c	63.3162	2.15371	0.350319	6.09e-11	6.31e-10
fic	Rv3641c	695.694	1.50703	0.187612	1.31e-16	2.61e-15
Rv3642c	Rv3642c	21.6576	2.0721	0.544378	1.44e-05	6.51e-05
Rv3644c	Rv3644c	108.496	0.41427	0.285777	0.103929	0.174929
Rv3645	Rv3645	981.259	0.878054	0.16047	1.5e-08	1.09e-07
topA	Rv3646c	2233.43	0.155956	0.158428	0.306813	0.417234
Rv3647c	Rv3647c	115.089	0.54424	0.292805	0.0347067	0.0697973
cspA	Rv3648c	1463.42	-0.27364	0.189857	0.128387	0.208365
Rv3649	Rv3649	25.0563	-1.4266	0.492044	0.000617408	0.00199911
PE33	Rv3650	5.91499	0.255554	0.53592	0.400752	0.513561
Rv3651	Rv3651	1070.75	0.866261	0.158046	1.48e-08	1.08e-07
PE_PGRS60	Rv3652	7.01959	0.232042	0.528969	0.45462	0.566946
Rv3656c	Rv3656c	27.9592	0.883405	0.546745	0.0221961	0.0476907
Rv3658c	Rv3658c	6.14166	0.614468	0.70335	0.105088	0.176579
Rv3659c	Rv3659c	16.7769	0.233766	0.414664	0.450748	0.562863
Rv3660c	Rv3660c	214.991	1.58487	0.212929	1.28e-14	2.08e-13
Rv3661	Rv3661	647.297	-0.13353	0.194375	0.466208	0.577768
Rv3662c	Rv3662c	13.452	-0.473978	0.485692	0.171276	0.262841
dppD	Rv3663c	120.608	-1.03321	0.251409	8.98e-06	4.23e-05
dppC	Rv3664c	84.6087	-1.08996	0.282231	2.4e-05	0.000106214
dppB	Rv3665c	109.979	-0.382129	0.242293	0.0839774	0.146777
dppA	Rv3666c	197.393	-0.445747	0.18828	0.0125585	0.029103
acs	Rv3667	426.453	-0.152933	0.15038	0.314425	0.424866
Rv3668c	Rv3668c	158.782	0.851307	0.196721	5.35e-06	2.63e-05
Rv3669	Rv3669	603.836	-0.079424	0.153271	0.591168	0.690133
ephE	Rv3670	45.367	-0.726478	0.329178	0.0112644	0.0264017
Rv3671c	Rv3671c	492.31	-0.889004	0.172804	8.48e-08	5.55e-07
Rv3672c	Rv3672c	195.272	-0.485621	0.215154	0.0156753	0.035251
Rv3673c	Rv3673c	57.5881	0.32919	0.277293	0.183528	0.279362
nth	Rv3674c	814.936	0.903406	0.171884	4.67e-08	3.16e-07
Rv3675	Rv3675	122.884	-0.775862	0.243814	0.000538785	0.00176921
crp	Rv3676	1144.03	-0.225831	0.13327	0.0818801	0.144148
Rv3677c	Rv3677c	537.212	-0.0776665	0.147083	0.603663	0.7014
Rv3678A	Rv3678A	404.73	-0.792838	0.203831	4.17e-05	0.000175136
Rv3678c	Rv3678c	222.511	-0.0769508	0.207933	0.692612	0.777072
Rv3679	Rv3679	5929.88	0.874153	0.152369	3.44e-09	2.74e-08
Rv3680	Rv3680	2919.68	0.197449	0.137119	0.13969	0.222681
whiB4	Rv3681c	497.917	1.29778	0.23057	3.09e-09	2.5e-08
ponA2	Rv3682	3485.06	-0.432982	0.142067	0.00167618	0.00484324
Rv3683	Rv3683	637.854	0.354061	0.176709	0.0362268	0.0723254
Rv3684	Rv3684	330.367	-0.73821	0.195	6.75e-05	0.000274136
cyp137	Rv3685c	727.295	1.33109	0.142086	1.3e-21	4.55e-20
Rv3686c	Rv3686c	379.52	1.13188	0.265806	4.66e-06	2.33e-05
rsfB	Rv3687c	151.594	0.335779	0.204643	0.0817978	0.144068
Rv3688c	Rv3688c	116.445	-0.0629295	0.2256	0.764073	0.828785
Rv3689	Rv3689	405.528	-0.417563	0.161656	0.00721676	0.0179369
Rv3690	Rv3690	104.81	-1.04792	0.255307	9.08e-06	4.27e-05
Rv3691	Rv3691	181.238	-1.40924	0.2321	1.98e-10	1.91e-09
moxR2	Rv3692	389.714	-1.51348	0.17247	2.09e-19	5.76e-18
Rv3693	Rv3693	133.641	-1.67319	0.241888	5e-13	6.65e-12
Rv3694c	Rv3694c	718.181	-0.517181	0.155144	0.000538372	0.00176921
Rv3695	Rv3695	206.662	-0.0393892	0.193799	0.828703	0.878563
glpK	Rv3696c	212.46	-0.0493298	0.181378	0.775063	0.837671
vapB48	Rv3697A	120.503	0.575443	0.211147	0.00363112	0.00972322
vapC48	Rv3697c	174.367	0.694124	0.194066	0.000164152	0.000608937
Rv3698	Rv3698	139.173	-0.566688	0.212718	0.00456759	0.011971
Rv3699	Rv3699	245.007	0.554526	0.228949	0.00874586	0.0211909
egtE	Rv3700c	28.0186	-2.49879	0.505163	9.41e-08	6.08e-07
egtD	Rv3701c	167.33	-1.99295	0.247555	4.52e-17	9.44e-16
egtC	Rv3702c	65.1093	-1.23732	0.301479	7.46e-06	3.55e-05
etgB	Rv3703c	42.5929	-1.62972	0.382578	2.28e-06	1.21e-05
gshA	Rv3704c	373.36	-0.0654018	0.193284	0.719223	0.79696
Rv3705A	Rv3705A	166.897	0.278871	0.215629	0.165068	0.255299
Rv3705c	Rv3705c	288.262	-0.022866	0.17464	0.889991	0.919827
Rv3706c	Rv3706c	38.5828	0.538431	0.332169	0.0557469	0.104479
Rv3707c	Rv3707c	151.481	-1.18692	0.234126	7.79e-08	5.12e-07
asd	Rv3708c	210.607	-0.202104	0.195164	0.274657	0.383335
ask	Rv3709c	818.546	-0.25714	0.141851	0.061857	0.113505
leuA	Rv3710	2233.1	0.479074	0.149427	0.000925876	0.0028528
dnaQ	Rv3711c	208.399	-0.677388	0.197156	0.000289012	0.0010176
Rv3712	Rv3712	48.078	0.0933832	0.299944	0.72482	0.800867
cobQ2	Rv3713	40.781	-0.361007	0.311282	0.181402	0.276232
Rv3714c	Rv3714c	327.643	0.352185	0.174118	0.0344488	0.0693721
recR	Rv3715c	367.768	0.207655	0.187616	0.246663	0.354544
Rv3716c	Rv3716c	209.235	0.742235	0.216497	0.000272211	0.000964466
Rv3717	Rv3717	190.093	-0.0766078	0.191985	0.673443	0.762501
Rv3718c	Rv3718c	112.323	0.481481	0.262596	0.0429911	0.0838784
Rv3719	Rv3719	994.073	-0.870287	0.142068	3.07e-10	2.82e-09
Rv3720	Rv3720	866.057	-1.36996	0.144039	3.23e-22	1.23e-20
dnaZX	Rv3721c	239.332	0.356834	0.184565	0.0424367	0.0830841
Rv3722c	Rv3722c	2881.54	0.312901	0.131207	0.0145852	0.033066
Rv3723	Rv3723	855.075	0.995835	0.156339	5.2e-11	5.46e-10
Rv3725	Rv3725	344.665	0.00368779	0.166999	0.982962	0.987214
Rv3726	Rv3726	1476.53	-0.581136	0.13245	6.69e-06	3.22e-05
Rv3727	Rv3727	238.411	-0.159976	0.176482	0.34259	0.453759
Rv3728	Rv3728	51.9125	-0.0921608	0.297207	0.721245	0.798304
Rv3729	Rv3729	368.254	-0.658298	0.193659	0.000349916	0.00120411
Rv3730c	Rv3730c	63.7835	-0.0857645	0.257274	0.713459	0.793022
ligC	Rv3731	112.199	0.445679	0.22218	0.0310557	0.063184
Rv3732	Rv3732	426.086	-0.52611	0.181623	0.00227128	0.00640339
Rv3733c	Rv3733c	182.929	-0.309539	0.189482	0.0844449	0.147414
tgs2	Rv3734c	937.324	-1.06041	0.163689	2.3e-11	2.54e-10
Rv3735	Rv3735	168.583	-0.229206	0.207312	0.240513	0.348114
Rv3736	Rv3736	247.675	-0.176654	0.186539	0.317484	0.427537
Rv3737	Rv3737	357.217	-0.00938152	0.201984	0.959102	0.971407
PPE66	Rv3738c	79.1755	0.886905	0.257697	0.000175736	0.000647041
PPE67	Rv3739c	17.1048	1.18034	0.504382	0.00322786	0.00876821
Rv3740c	Rv3740c	127.546	1.02707	0.21992	7.94e-07	4.5e-06
Rv3741c	Rv3741c	80.9809	2.48873	0.297846	6.42e-18	1.47e-16
Rv3742c	Rv3742c	186.732	3.10481	0.242136	6.05e-39	7.24e-37
ctpJ	Rv3743c	143.925	4.46978	0.289745	1.09e-54	2.39e-52
nmtR	Rv3744	216.252	0.568933	0.197809	0.00226129	0.00637979
Rv3745c	Rv3745c	2.12813	0.0713607	0.560736	0.766123	0.830162
PE34	Rv3746c	10.0283	0.187392	0.476104	0.547256	0.651197
Rv3747	Rv3747	405.431	-0.120557	0.178239	0.477369	0.587886
Rv3748	Rv3748	277.919	-0.304105	0.175402	0.0691268	0.124762
Rv3749c	Rv3749c	1345.52	0.506517	0.137755	0.000155946	0.000581775
Rv3750c	Rv3750c	2652.46	0.717506	0.185555	5e-05	0.00020881
Rv3752c	Rv3752c	2.43981	0.225676	0.596617	0.376136	0.489002
Rv3753c	Rv3753c	195.127	-0.0586705	0.21381	0.769375	0.83312
tyrA	Rv3754	97.1063	0.156385	0.232038	0.468114	0.57938
Rv3755c	Rv3755c	340.204	-0.228705	0.169018	0.158466	0.246537
proZ	Rv3756c	82.4794	-0.984213	0.284082	0.000137491	0.00051733
proW	Rv3757c	57.9525	-1.06715	0.337028	0.000343278	0.0011823
proV	Rv3758c	252.7	-0.762886	0.203354	6.64e-05	0.000270716
proX	Rv3759c	313.154	-0.319767	0.176875	0.0580214	0.107714
Rv3760	Rv3760	89.7616	0.0304557	0.236103	0.889997	0.919827
fadE36	Rv3761c	233.977	0.187122	0.178308	0.273289	0.38183
Rv3762c	Rv3762c	462.315	-0.664478	0.167947	3.69e-05	0.000156861
lpqH	Rv3763	1483.46	-0.667702	0.152567	6.03e-06	2.92e-05
tcrY	Rv3764c	89.6328	-0.0459083	0.231909	0.830377	0.879158
tcrX	Rv3765c	179.527	0.154397	0.185745	0.38338	0.496619
Rv3766	Rv3766	301.994	0.635256	0.218761	0.00184379	0.00528501
Rv3767c	Rv3767c	235.62	-0.168553	0.188782	0.345277	0.457011
Rv3768	Rv3768	60.1394	0.485212	0.269123	0.0444405	0.0863648
Rv3769	Rv3769	98.9766	0.278268	0.238474	0.20665	0.308141
Rv3770c	Rv3770c	56.1233	0.479132	0.320278	0.0846032	0.147625
Rv3771c	Rv3771c	13.2933	1.51586	0.639372	0.00198561	0.00565862
hisC2	Rv3772	177.249	-0.41965	0.228968	0.048131	0.0921751
Rv3773c	Rv3773c	33.7054	-0.334752	0.350183	0.249862	0.357655
echA21	Rv3774	394.685	-0.631145	0.182494	0.000288484	0.00101665
lipE	Rv3775	220.117	-0.648238	0.202241	0.000686226	0.00219849
Rv3776	Rv3776	78.2492	1.50399	0.269424	3.64e-09	2.87e-08
Rv3777	Rv3777	150.46	0.473754	0.202875	0.013052	0.0300036
Rv3778c	Rv3778c	777.206	0.626346	0.146245	9.94e-06	4.64e-05
Rv3779	Rv3779	370.679	-0.238579	0.181912	0.169179	0.260229
Rv3780	Rv3780	234.749	-0.145907	0.191327	0.42186	0.53488
rfbE	Rv3781	426.933	-0.855101	0.187981	1.76e-06	9.53e-06
glfT1	Rv3782	1184.3	0.558542	0.172938	0.000751412	0.00239179
rfbD	Rv3783	1082.14	-0.295934	0.166735	0.0639027	0.11677
Rv3784	Rv3784	256.194	-0.961246	0.210497	1.41e-06	7.76e-06
Rv3785	Rv3785	85.6221	-0.208714	0.264793	0.379454	0.492504
Rv3786c	Rv3786c	176.952	-0.379591	0.19519	0.0390879	0.0774498
Rv3787c	Rv3787c	22.5397	-0.00937243	0.349872	0.972835	0.979535
Rv3788	Rv3788	338.522	1.35565	0.194029	5.55e-13	7.35e-12
Rv3789	Rv3789	324.918	0.470873	0.183871	0.00698082	0.0173973
dprE1	Rv3790	295.93	-0.247109	0.196445	0.184565	0.280657
dprE2	Rv3791	250.013	-0.420339	0.180697	0.0146681	0.0332157
aftA	Rv3792	196.662	-0.976499	0.230544	6.7e-06	3.22e-05
embC	Rv3793	623.446	-1.07694	0.158772	2.93e-12	3.65e-11
embA	Rv3794	1446.94	-0.638651	0.176414	0.000152438	0.000570306
embB	Rv3795	1145.72	-0.765915	0.178432	7.21e-06	3.45e-05
Rv3796	Rv3796	304.147	-0.629762	0.184895	0.000359342	0.00123547
fadE35	Rv3797	168.786	0.657569	0.19826	0.000440634	0.00148142
Rv3798	Rv3798	18.2781	0.950756	0.48999	0.0110564	0.0260069
accD4	Rv3799c	3537.82	-0.352113	0.145831	0.0126493	0.0292482
pks13	Rv3800c	7419.81	-0.208435	0.141733	0.129817	0.210081
fadD32	Rv3801c	6087	0.247543	0.121888	0.0390568	0.0774271
Rv3802c	Rv3802c	1188.62	0.20264	0.176477	0.230153	0.336076
fbpD	Rv3803c	880.66	0.950616	0.161658	1.31e-09	1.1e-08
fbpA	Rv3804c	11990.7	0.882258	0.166241	3.86e-08	2.66e-07
aftB	Rv3805c	971.41	-1.15062	0.168724	1.97e-12	2.48e-11
ubiA	Rv3806c	297.048	-1.15376	0.184717	8.91e-11	9.02e-10
Rv3807c	Rv3807c	17.7927	-0.294243	0.420948	0.353542	0.465299
glfT2	Rv3808c	1055.85	-0.624358	0.142569	6.56e-06	3.16e-05
glf	Rv3809c	829.228	0.590288	0.139247	1.29e-05	5.9e-05
pirG	Rv3810	1398.26	0.544948	0.159472	0.000392304	0.00133831
Rv3811	Rv3811	1711.52	0.355894	0.156385	0.0185103	0.0408157
PE_PGRS62	Rv3812	312.591	-0.657868	0.172674	7.04e-05	0.00028465
Rv3813c	Rv3813c	182.486	-1.32591	0.227709	8e-10	6.98e-09
Rv3814c	Rv3814c	243.641	-0.693555	0.191086	0.000138976	0.000522416
Rv3815c	Rv3815c	138.425	-0.158041	0.199644	0.400908	0.513595
Rv3816c	Rv3816c	460.22	-0.395422	0.156862	0.00880934	0.0213316
Rv3817	Rv3817	55.5401	-0.991039	0.325398	0.000562924	0.00183473
Rv3818	Rv3818	750.431	-0.865366	0.158297	1.57e-08	1.14e-07
Rv3819	Rv3819	225.936	-1.11805	0.214287	4.85e-08	3.27e-07
papA2	Rv3820c	490.887	0.392537	0.172352	0.0174135	0.0386782
Rv3821	Rv3821	395.422	0.0118214	0.155558	0.938487	0.958398
Rv3822	Rv3822	3281.21	-0.511337	0.154509	0.000603257	0.0019565
mmpL8	Rv3823c	2876.34	-1.74694	0.146669	1.1e-33	1.01e-31
papA1	Rv3824c	1996.61	-1.37419	0.147571	1.38e-21	4.79e-20
pks2	Rv3825c	10694.4	-0.618126	0.131847	2.35e-06	1.25e-05
fadD23	Rv3826	955.21	-0.693477	0.143097	5.86e-07	3.38e-06
Rv3827c	Rv3827c	184.366	-0.421773	0.197243	0.0229402	0.0489528
Rv3828c	Rv3828c	48.3998	-0.334026	0.344923	0.242846	0.350078
Rv3829c	Rv3829c	99.6401	-0.62922	0.252916	0.00628533	0.015862
Rv3830c	Rv3830c	22.2283	-0.0695958	0.355163	0.809558	0.865004
Rv3831	Rv3831	171.316	-0.0683921	0.200969	0.716526	0.795088
Rv3832c	Rv3832c	19.6347	0.833854	0.465791	0.0202346	0.0440761
Rv3833	Rv3833	100.324	-0.0166533	0.222922	0.935006	0.956327
serS	Rv3834c	66.7258	0.793588	0.280218	0.00163163	0.00473531
Rv3835	Rv3835	229.97	-0.141899	0.214501	0.478472	0.588903
Rv3836	Rv3836	72.518	-0.448942	0.259597	0.0567146	0.105991
Rv3837c	Rv3837c	193.253	-0.223742	0.194374	0.224577	0.329641
pheA	Rv3838c	31.0687	-0.341133	0.351782	0.23886	0.346228
Rv3839	Rv3839	10.9802	1.58181	0.712809	0.00231862	0.00652754
Rv3840	Rv3840	25.7334	1.0596	0.418883	0.00250316	0.00697739
bfrB	Rv3841	5111.47	0.45491	0.177744	0.00739268	0.0182711
glpQ1	Rv3842c	316.278	-0.543735	0.194369	0.00306597	0.00839209
Rv3843c	Rv3843c	617.581	0.216429	0.148405	0.132471	0.213414
Rv3845	Rv3845	15.9473	0.337804	0.42909	0.295051	0.404853
sodA	Rv3846	991.707	-0.335335	0.15756	0.0274183	0.0570781
Rv3847	Rv3847	1301.25	0.5304	0.184974	0.00255692	0.00709717
Rv3848	Rv3848	744.258	0.22948	0.160716	0.138796	0.221433
espR	Rv3849	799.838	-0.349859	0.170934	0.0325217	0.0659626
Rv3850	Rv3850	22.9722	0.0558319	0.371616	0.853776	0.895009
Rv3851	Rv3851	6.02444	0.223903	0.526982	0.469699	0.580695
hns	Rv3852	548.236	0.039637	0.169276	0.820437	0.872971
rraA	Rv3853	476.066	-0.53673	0.164395	0.000666581	0.002146
ethA	Rv3854c	1204.44	0.038258	0.17084	0.817065	0.870669
ethR	Rv3855	152.139	0.304911	0.240036	0.165155	0.255333
Rv3856c	Rv3856c	300.043	-0.336507	0.174768	0.0443449	0.0862214
Rv3857c	Rv3857c	184.422	-0.185671	0.217171	0.361697	0.473349
gltD	Rv3858c	1013.76	-0.443323	0.137641	0.000916877	0.00283392
gltB	Rv3859c	6671.11	-0.108622	0.129572	0.390177	0.504101
Rv3860	Rv3860	131.624	-0.274372	0.206028	0.15666	0.24447
Rv3861	Rv3861	4.11545	0.0463047	0.524599	0.866526	0.90457
whiB6	Rv3862c	4.95325	4.00227	1.30887	0.000300888	0.00105284
Rv3863	Rv3863	422.845	0.660115	0.169627	5.17e-05	0.000215352
espE	Rv3864	1258.57	0.055311	0.141541	0.67743	0.765916
espF	Rv3865	512.259	-0.159801	0.174271	0.337795	0.448915
espG1	Rv3866	1431	0.051895	0.160827	0.739309	0.811246
espH	Rv3867	1178.49	-0.613181	0.135947	3.6e-06	1.84e-05
eccA1	Rv3868	2273.96	-0.956435	0.149805	5.19e-11	5.46e-10
eccB1	Rv3869	2269.9	-0.835055	0.145266	3.24e-09	2.61e-08
eccCa1	Rv3870	2939.73	-1.32946	0.14724	3.08e-20	9.49e-19
eccCb1	Rv3871	1721.99	-1.57439	0.133069	3.66e-33	3.07e-31
PE35	Rv3872	360.511	0.376438	0.156494	0.0126797	0.0292643
PPE68	Rv3873	519.547	0.18743	0.152787	0.205884	0.30723
esxB	Rv3874	163.031	0.0568701	0.205103	0.770344	0.833713
esxA	Rv3875	2120.36	-0.209894	0.141438	0.126225	0.205532
espI	Rv3876	1170.84	0.742958	0.146359	1.7e-07	1.06e-06
eccD1	Rv3877	852.908	0.451219	0.140551	0.000948949	0.00291706
espJ	Rv3878	672.821	1.33786	0.178944	1.62e-14	2.58e-13
espK	Rv3879c	2246.86	0.852402	0.132162	4.16e-11	4.45e-10
espL	Rv3880c	267.357	0.599877	0.185004	0.000650518	0.00210114
espB	Rv3881c	1561.48	0.720721	0.14915	6.19e-07	3.55e-06
eccE1	Rv3882c	521.074	0.0444421	0.145552	0.75417	0.822068
mycP1	Rv3883c	386.853	0.596587	0.189102	0.000905936	0.00280436
eccA2	Rv3884c	475.342	-1.36203	0.17232	4.69e-16	8.9e-15
eccE2	Rv3885c	199.334	-0.979171	0.198442	2.23e-07	1.37e-06
mycP2	Rv3886c	318.315	-0.635995	0.187309	0.000340327	0.00117521
eccD2	Rv3887c	446.493	-0.19569	0.163338	0.211925	0.314574
Rv3888c	Rv3888c	734.676	-0.191507	0.153564	0.196417	0.295629
espG2	Rv3889c	199.408	0.488932	0.187937	0.00617872	0.015643
esxC	Rv3890c	302.902	0.0500031	0.199077	0.792464	0.850654
esxD	Rv3891c	83.8084	0.585196	0.298082	0.0266276	0.0558444
PPE69	Rv3892c	73.8602	2.41543	0.297473	5.65e-17	1.16e-15
PE36	Rv3893c	58.5383	0.452748	0.283584	0.0729341	0.130732
eccC2	Rv3894c	938.681	-1.26757	0.161994	9.38e-16	1.7e-14
eccB2	Rv3895c	70.4648	-0.434636	0.27337	0.0773291	0.137587
Rv3896c	Rv3896c	198.621	1.46217	0.194222	7.19e-15	1.21e-13
Rv3897c	Rv3897c	80.6947	0.640916	0.247298	0.0047618	0.0124304
Rv3898c	Rv3898c	223.215	0.406424	0.195087	0.0270564	0.0565136
Rv3899c	Rv3899c	78.353	-1.21183	0.288055	4.42e-06	2.22e-05
Rv3900c	Rv3900c	152.279	-0.600851	0.23121	0.00511085	0.0132627
Rv3901c	Rv3901c	120.833	0.534883	0.230539	0.011776	0.0274867
Rv3902c	Rv3902c	90.5553	0.271633	0.26425	0.256355	0.36376
Rv3903c	Rv3903c	45.349	-0.510739	0.314318	0.0594882	0.109874
esxE	Rv3904c	5.09539	0.313853	0.566474	0.315415	0.425476
esxF	Rv3905c	4.21264	0.203462	0.554396	0.476758	0.5875
Rv3906c	Rv3906c	48.5778	0.413771	0.324911	0.139959	0.222839
pcnA	Rv3907c	432.012	0.483371	0.166148	0.00239962	0.00673635
mutT4	Rv3908	157.476	0.623354	0.204546	0.0011941	0.00359504
Rv3909	Rv3909	390.961	-0.17318	0.17516	0.301411	0.411428
Rv3910	Rv3910	785.822	-0.290206	0.176022	0.0840245	0.146777
sigM	Rv3911	20.873	0.41775	0.390427	0.178695	0.272635
Rv3912	Rv3912	10.7225	0.398847	0.511971	0.244223	0.351805
trxB2	Rv3913	205.165	-0.346116	0.212078	0.0824295	0.144793
trxC	Rv3914	583.521	0.0901768	0.158652	0.557394	0.659238
Rv3915	Rv3915	1864.17	0.314003	0.138938	0.020197	0.0440185
Rv3916c	Rv3916c	622.694	0.749527	0.212971	0.00017733	0.000652303
parB	Rv3917c	1079.41	0.255525	0.164879	0.107127	0.179775
parA	Rv3918c	534.792	-0.450546	0.16215	0.00380202	0.0101602
gid	Rv3919c	285.628	0.127096	0.196363	0.494301	0.603653
Rv3920c	Rv3920c	142.376	-1.14555	0.246676	8.83e-07	4.97e-06
Rv3921c	Rv3921c	1684.64	-0.871742	0.154934	6.12e-09	4.68e-08
Rv3922c	Rv3922c	326.093	0.278148	0.193621	0.129044	0.209002
rnpA	Rv3923c	422.478	1.16053	0.183821	6.33e-11	6.52e-10
rpmH	Rv3924c	289.791	1.26839	0.203375	9.46e-11	9.55e-10
AS1890	RVnc0001	43.5897	0.575954	0.352898	0.0496143	0.0945115
ASdes	RVnc0002	39.3809	1.48566	0.356337	4.39e-06	2.21e-05
B11	RVnc0004	314.236	0.995155	0.237136	7.29e-06	3.49e-05
B55	RVnc0005	29.0901	1.17412	0.477634	0.00239931	0.00673635
C8	RVnc0006	5.41537	0.243999	0.557891	0.402949	0.51554
F6	RVnc0008	16.1401	-0.154531	0.432469	0.620426	0.715193
G2	RVnc0010	6.23137	0.840328	0.806526	0.0516284	0.097909
mcr10	RVnc0012	57.1351	0.784086	0.305756	0.00378561	0.0101232
mcr11	RVnc0013	19.6915	0.748749	0.474754	0.0377435	0.0751632
mcr15	RVnc0015	32.0554	0.259226	0.350512	0.371748	0.483775
mcr3	RVnc0021	177.667	3.1417	0.6741	1.74e-07	1.08e-06
mcr7	RVnc0024	16.6608	0.17123	0.396981	0.573159	0.673692
MTS0858	RVnc0034	6.9124	0.253981	0.52201	0.426438	0.538953
MTS1082	RVnc0035	494.29	0.676849	0.227305	0.0013647	0.00404694
MTS1338	RVnc0036	35.0684	0.919217	0.426091	0.00805203	0.0196789
MTS2823	RVnc0036a	54879	1.91865	0.4568	3.04e-06	1.57e-05
MTS2975	RVnc0040	100.479	-0.211408	0.242145	0.343069	0.454242
ssr	RVnc0046	31095	-7.36258	0.220376	2.84e-246	5.6e-243
AS1726	RVnc0047	1.55402	-0.191452	0.612115	0.394245	0.507198
rrs	Rvnr01	966.381	1.8292	0.745109	0.00101087	0.00309054
rrl	Rvnr02	3.09374e+06	1.84661	0.671244	0.000478319	0.00159319
rrf	Rvnr03	4507.89	1.98841	0.154503	1.83e-38	2.12e-36
rnpB	Rvns01	31728.2	1.72446	0.445475	1.29e-05	5.88e-05
ileT	Rvnt01	83.209	1.58081	0.257607	1.27e-10	1.26e-09
alaT	Rvnt02	201.021	2.20368	0.223919	9.67e-24	4.1e-22
leuT	Rvnt03	85.206	2.23612	0.262765	1.48e-18	3.71e-17
glyU	Rvnt04	8.92906	0.409049	0.518123	0.227618	0.333113
tyrT	Rvnt05	4.10087	0.489298	0.681977	0.151041	0.237135
thrT	Rvnt06	88.1295	0.107748	0.296123	0.679954	0.76811
metT	Rvnt07	119.378	0.901353	0.264362	0.000197771	0.000715492
trpT	Rvnt08	2385.76	1.8466	0.173562	2.2e-27	1.24e-25
thrV	Rvnt09	5.51036	0.88878	0.905725	0.0402778	0.0795281
lysT	Rvnt10	1.499	0.0544007	0.613595	0.497336	0.606421
gluT	Rvnt11	49.7455	1.86036	0.36177	2.45e-08	1.73e-07
aspT	Rvnt12	9.05916	0.621525	0.714594	0.101165	0.171226
pheU	Rvnt13	126.911	1.94406	0.243312	1.47e-16	2.89e-15
argT	Rvnt14	115.028	2.01827	0.345193	3.8e-10	3.47e-09
alaV	Rvnt15	71.2665	1.20305	0.283075	3.83e-06	1.95e-05
leuX	Rvnt17	35.9408	0.520416	0.32415	0.06177	0.113451
argV	Rvnt18	17.5039	2.44643	0.570863	1.63e-06	8.86e-06
leuW	Rvnt19	4.29933	0.384885	0.625153	0.219967	0.323838
leuV	Rvnt20	6.4642	2.87451	0.947778	0.000180767	0.000661801
proT	Rvnt21	117.557	2.57615	0.272145	2.78e-22	1.07e-20
leuU	Rvnt22	26.2116	2.9749	0.462922	1.17e-11	1.36e-10
valV	Rvnt23	11.3735	1.36436	0.699232	0.00525637	0.0135778
metV	Rvnt24	30.6997	0.499589	0.343475	0.0831425	0.145721
asnT	Rvnt25	141.938	1.14056	0.259036	2.31e-06	1.23e-05
proU	Rvnt26	59.147	1.15863	0.361933	0.000296278	0.00103763
argW	Rvnt28	18.4445	1.38699	0.588597	0.00192333	0.00549702
hisT	Rvnt29	221.995	3.23206	0.569615	7.8e-10	6.83e-09
lysU	Rvnt30	229.351	2.11348	0.225093	5.42e-22	2e-20
valT	Rvnt31	163.805	0.919679	0.203875	2.06e-06	1.1e-05
glyT	Rvnt32	25.0596	0.935004	0.416968	0.006296	0.0158788
cysU	Rvnt33	1.2673	-0.0429774	0.580226	0.841798	0.886048
valU	Rvnt34	382.78	2.19279	0.175632	7.32e-37	8.02e-35
gluU	Rvnt35	4.98716	0.837153	0.873294	0.0486303	0.0928611
glnU	Rvnt36	8.42291	0.349646	0.52701	0.293143	0.403148
alaU	Rvnt37	77.2844	0.842813	0.278059	0.000795568	0.00251611
metU	Rvnt38	16.347	0.550451	0.478022	0.109806	0.18349
thrU	Rvnt39	51.1418	3.55221	0.415893	7.86e-19	2.03e-17
proY	Rvnt40	77.9168	0.678377	0.255308	0.0036175	0.00969334
serV	Rvnt41	26.9287	0.58394	0.396844	0.063686	0.116428
serX	Rvnt42	52.7261	2.2967	0.441605	1.36e-08	1e-07
argU	Rvnt43	49.2129	1.08051	0.322328	0.000178436	0.000655151
serT	Rvnt44	10.2971	2.00658	0.718078	0.000411561	0.00139796
serU	Rvnt45	17.8654	3.00091	0.584953	2.57e-08	1.81e-07

### Sheet: 3. Induced genes both studies
Locus Name	Rv_numbers	log2FoldChange by MBX-4132	padj by MBX-4132	log2FoldChange by ssr KD	padj by ssr KD
mymT	Rv0186A	4.33672	2.61e-51	2.55957	3.67e-25
Rv0188	Rv0188	3.25951	8.59e-56	1.14617	2.04e-06
Rv0190	Rv0190	2.03771	3.65e-17	1.3813	3.41e-12
aac	Rv0262c	1.02217	0.000383174	1.4028	1.95e-09
Rv0324	Rv0324	2.43298	1.96e-08	1.06058	0.0135871
Rv0326	Rv0326	1.73072	3.65e-07	1.24815	0.000637195
Rv0367c	Rv0367c	1.3706	0.00515445	1.5822	0.00521788
icl1	Rv0467	2.04484	2.08e-25	1.19933	1.33e-11
Rv0516c	Rv0516c	1.02741	3.06e-07	1.09441	7.22e-11
vapB3	Rv0550c	1.92035	1.83e-10	1.34093	0.000319963
vapC4	Rv0595c	1.53012	2.12e-09	1.02242	2.9e-05
Rv0621	Rv0621	1.01585	0.00671797	1.05302	0.00605597
Rv0628c	Rv0628c	1.48461	1.39e-07	1.11513	5.36e-05
Rv0654	Rv0654	3.12978	9.47e-43	1.53311	6.67e-14
mmpS5	Rv0677c	2.21844	3.84e-23	1.0287	2.81e-07
Rv0678	Rv0678	4.04692	8.86e-65	1.08972	5.79e-06
Rv0750	Rv0750	1.29765	4.83e-06	1.27655	1.3e-07
Rv0810c	Rv0810c	1.6467	3.44e-17	1.9231	3.96e-27
Rv0830	Rv0830	2.65721	9.6e-32	1.18843	4.09e-08
lpqS	Rv0847	4.39833	2.62e-52	2.41011	5.22e-18
cysK2	Rv0848	3.20807	2e-37	1.9141	2.09e-24
Rv0849	Rv0849	1.02899	9.74e-05	1.30921	6.05e-09
Rv0990c	Rv0990c	2.33902	5.95e-19	1.81925	6.66e-11
prpD	Rv1130	3.47339	5.94e-28	3.41135	2.77e-31
prpC	Rv1131	3.14111	5.26e-24	2.22239	3.04e-08
lipX	Rv1169c	1.37986	6.08e-07	1.7338	3.84e-19
sigE	Rv1221	2.17016	1.83e-37	1.75748	1.4e-20
corA	Rv1239c	1.38485	3.27e-10	1.10214	1.78e-10
canA	Rv1284	1.96845	3.59e-11	1.26705	9.78e-07
Rv1291c	Rv1291c	1.02231	0.0259947	2.42126	5.91e-18
vapB10	Rv1398c	1.3989	4.84e-08	1.0664	6.15e-10
Rv1404	Rv1404	1.49297	5.74e-11	1.60939	5.04e-19
Rv1460	Rv1460	2.57973	2.2e-26	1.8668	3.38e-17
Rv1489A	Rv1489A	1.2973	0.000664434	1.26045	0.0026638
Rv1577c	Rv1577c	2.11129	4.29e-29	3.1661	3.81e-54
Rv1584c	Rv1584c	2.5863	7.22e-09	2.52382	2.43e-10
Rv1628c	Rv1628c	1.00554	2.44e-07	1.11457	5.03e-12
Rv1804c	Rv1804c	2.59465	6.48e-13	1.09242	0.00707383
PE20	Rv1806	4.92744	3.64e-56	4.2576	2.96e-40
PPE32	Rv1808	3.75652	1.28e-26	1.59199	2.35e-05
Rv1894c	Rv1894c	3.42162	1.83e-43	1.25253	2.3e-10
Rv1958c	Rv1958c	1.32523	9.53e-05	1.44106	6.49e-08
Rv1989c	Rv1989c	2.4002	2.02e-26	1.38899	1.61e-09
Rv1990c	Rv1990c	3.81083	1.06e-53	1.57159	1.81e-11
ctpG	Rv1992c	4.54553	2.58e-69	1.72083	7.46e-35
Rv1993c	Rv1993c	3.89892	2.37e-08	2.32512	4.57e-11
cmtR	Rv1994c	5.24995	2.11e-110	4.08673	3.09e-105
Rv1995	Rv1995	4.1666	1.89e-25	1.13729	0.0026445
Rv2011c	Rv2011c	2.24758	2.47e-07	1.28872	0.00169263
Rv2012	Rv2012	2.09172	9.9e-07	1.86743	1.81e-06
Rv2025c	Rv2025c	6.52738	1.66e-132	1.80236	2.42e-20
Rv2035	Rv2035	2.46649	6.85e-18	1.04987	2.86e-05
Rv2050	Rv2050	1.3405	3.03e-09	1.73675	4.91e-21
mazF7	Rv2063A	1.54054	0.0178227	1.1641	0.0263086
Rv2077c	Rv2077c	1.54384	2.35e-13	1.73804	5.3e-25
PE22	Rv2107	1.63359	2.56e-06	1.40814	8.17e-05
parD2	Rv2142A	1.78413	5.01e-07	2.06317	1.83e-08
parE2	Rv2142c	1.03611	8.48e-05	1.19342	2.16e-09
ptkA	Rv2232	1.12203	0.00725688	1.18025	0.0012835
cyp124	Rv2266	1.57176	1.12e-12	1.15687	7.59e-11
Rv2307D	Rv2307D	1.18926	0.000281595	1.5272	4.45e-07
smtB	Rv2358	2.80783	1.52e-37	1.79383	2.92e-19
aprB	Rv2395B	1.23712	3.43e-08	1.26478	2.21e-12
Rv2517c	Rv2517c	1.58837	2.82e-05	1.60459	5.66e-07
Rv2570	Rv2570	2.70425	2.29e-12	1.01967	0.011453
Rv2621c	Rv2621c	2.72044	9.04e-21	1.03316	0.00128367
Rv2639c	Rv2639c	1.20681	5.7e-07	1.53353	2.29e-08
Rv2640c	Rv2640c	2.16455	1.68e-22	1.96689	3.25e-10
cadI	Rv2641	6.27057	4.17e-113	2.21806	2.56e-28
Rv2642	Rv2642	4.45647	2.93e-61	1.69817	1.98e-07
Rv2651c	Rv2651c	1.67359	1.1e-12	3.85089	1.75e-84
Rv2659c	Rv2659c	2.32703	6.47e-15	1.23119	1.88e-05
Rv2688c	Rv2688c	1.86625	2.62e-17	1.06409	2.68e-07
Rv2699c	Rv2699c	1.62361	7.4e-17	1.41623	2.61e-14
Rv2823c	Rv2823c	1.05955	4.07e-06	1.08495	1.4e-09
Rv2824c	Rv2824c	2.52898	1.32e-20	1.39658	1.35e-09
Rv2827c	Rv2827c	1.66113	5.85e-09	1.04358	0.000264815
relF	Rv2865	2.67545	2.69e-18	1.65	1.16e-07
relG	Rv2866	3.33532	0.00842675	1.86173	0.00602982
Rv2887	Rv2887	1.08344	0.00028451	1.30717	2.04e-07
Rv3161c	Rv3161c	1.39437	9.95e-09	1.91121	8.25e-32
Rv3172c	Rv3172c	1.22522	1.5e-07	1.45874	5.96e-07
mesT	Rv3176c	1.33095	8.9e-06	1.89684	1.03e-12
Rv3182	Rv3182	1.3745	8.35e-06	1.93062	9.4e-16
whiB7	Rv3197A	1.07628	0.000137613	6.40841	1.21e-289
Rv3230c	Rv3230c	2.20506	2.56e-29	2.0232	3.3e-28
rubA	Rv3251c	6.79351	3.25e-101	1.26929	0.000135571
alkB	Rv3252c	6.39714	7.71e-148	2.09884	3.95e-22
Rv3269	Rv3269	6.54407	8.91e-145	3.09337	1.84e-60
ctpC	Rv3270	6.28271	3.4e-186	1.96769	1.64e-37
Rv3289c	Rv3289c	3.35979	1.86e-10	1.95437	0.00184665
lat	Rv3290c	2.47798	1.15e-26	1.37389	0.0057625
dnaE2	Rv3370c	1.14844	0.00540385	1.73977	2.56e-07
Rv3399	Rv3399	1.07699	8.79e-05	1.26837	7.83e-06
Rv3405c	Rv3405c	1.79177	6.42e-14	1.24178	2.77e-08
fdxD	Rv3503c	2.36291	1.63e-12	1.12735	0.000854641
kshA	Rv3526	2.36423	9.59e-22	1.01729	6.53e-07
hsaE	Rv3536c	1.3326	1.03e-06	1.01195	5.61e-05
kstD	Rv3537	3.99431	7.49e-54	1.08262	4.06e-06
Rv3740c	Rv3740c	3.63927	3.04e-44	1.02707	4.5e-06
Rv3741c	Rv3741c	6.19414	6.21e-79	2.48873	1.47e-16
Rv3742c	Rv3742c	5.98836	5.48e-96	3.10481	7.24e-37
ctpJ	Rv3743c	4.89932	1.17e-63	4.46978	2.39e-52
Rv3839	Rv3839	9.14917	7.17e-115	1.5818	0.00652754
Rv3840	Rv3840	4.77187	9.48e-47	1.0596	0.00697739
whiB6	Rv3862c	5.02287	6.03e-18	4.00228	0.00105284
espJ	Rv3878	1.56728	2.69e-13	1.33786	2.58e-13
MTS2823	RVnc0036a	1.98351	3.11e-20	1.91865	1.57e-05
rnpB	Rvns01	2.98906	3.42e-64	1.72446	5.88e-05

### Sheet: 4. Repressed genes both studies
Locus Name	Rv_numbers	log2FoldChange by MBX-4132	padj by MBX-4132	log2FoldChange by ssr KD	padj by ssr KD
fadD34	Rv0035	-1.37845	8.94e-10	-1.38314	9.35e-13
mce1R	Rv0165c	-1.57841	8.31e-10	-1.27862	5.03e-07
yrbE1B	Rv0168	-1.48553	6.31e-11	-1.31325	3.71e-14
mce1A	Rv0169	-1.08208	7.94e-08	-1.14414	1.09e-11
mce1B	Rv0170	-1.63055	1.12e-11	-1.12915	5.08e-12
mce1C	Rv0171	-1.18909	1.07e-08	-1.34439	1.54e-22
mce1D	Rv0172	-1.22983	9.55e-10	-1.56934	1.17e-31
lprK	Rv0173	-1.47152	1.33e-14	-1.53847	1.66e-25
mce1F	Rv0174	-1.27651	7.09e-10	-1.38253	1.16e-16
PE_PGRS6	Rv0532	-1.25117	0.000771326	-1.01668	0.00693512
recB	Rv0630c	-1.00337	0.000183178	-1.89923	1.53e-08
Rv0696	Rv0696	-1.20117	1.32e-10	-2.29569	4.76e-31
Rv0697	Rv0697	-1.08563	5.5e-06	-1.98363	1.7e-12
Rv0888	Rv0888	-1.78459	3.44e-16	-1.39965	3.34e-14
pstA2	Rv0936	-1.4367	9.9e-12	-2.3899	6.01e-29
esxK	Rv1197	-1.47729	4.92e-11	-1.19267	5.71e-07
Rv1251c	Rv1251c	-1.03954	1.15e-05	-1.04304	1.3e-09
PPE20	Rv1387	-3.99517	2.58e-69	-1.02654	9.79e-10
lipO	Rv1426c	-1.05907	1.9e-08	-1.61033	4.04e-14
plsB1	Rv1551	-1.18703	3.25e-06	-1.82562	3.64e-09
pks8	Rv1662	-1.12943	5.37e-06	-1.93852	3.87e-20
pks17	Rv1663	-1.22717	2.43e-07	-1.5843	2.09e-13
engA	Rv1713	-1.1532	3.06e-08	-1.12973	2.75e-06
cobK	Rv2070c	-1.65563	3.72e-08	-1.01678	0.0039911
ftsQ	Rv2151c	-1.49719	7.51e-13	-1.12853	2.75e-07
murC	Rv2152c	-1.08443	2e-08	-1.57918	2.66e-15
plcC	Rv2349c	-1.26947	1.45e-07	-1.32574	1.57e-13
plcB	Rv2350c	-1.18326	9.77e-09	-1.04457	1.62e-09
vapB18	Rv2545	-1.63416	0.0239513	-3.76874	0.00694487
Rv2600	Rv2600	-1.2628	1.46e-08	-1.95849	1.8e-18
Rv3108	Rv3108	-1.17181	0.0387361	-1.15292	0.0329654
moaA1	Rv3109	-1.7052	3.14e-07	-2.49641	1.59e-15
moaB1	Rv3110	-1.20693	0.00429714	-2.55711	3.51e-07
moaC1	Rv3111	-1.02417	0.0110402	-2.29544	1.83e-05
Rv3114	Rv3114	-1.58355	0.000782906	-2.86342	7.14e-07
nuoA	Rv3145	-1.12294	3.36e-08	-1.466	8.02e-16
nuoB	Rv3146	-1.38855	1.34e-10	-1.44195	4.16e-16
nuoD	Rv3148	-1.13577	5.09e-09	-1.68385	1.24e-22
nuoE	Rv3149	-1.36517	4.97e-13	-1.63335	5.19e-21
nuoF	Rv3150	-1.12262	2.16e-09	-1.5946	1.01e-22
nuoH	Rv3152	-1.30206	6.23e-10	-2.01244	3e-32
nuoJ	Rv3154	-1.25146	3.44e-10	-1.0266	9.54e-09
nuoL	Rv3156	-1.69278	1.41e-15	-1.70376	9.96e-16
nagA	Rv3332	-1.5466	0.000135971	-1.43395	0.00520638
Rv3492c	Rv3492c	-1.1246	1.66e-06	-1.0993	1.17e-05
ubiA	Rv3806c	-1.00617	4.88e-07	-1.15376	9.02e-10
Rv3920c	Rv3920c	-1.13096	2.17e-07	-1.14555	4.97e-06
